# Virus-like antigen display delivers a stand–alone danger signal through the BCR that circumvents tolerance

**DOI:** 10.64898/2026.04.23.720482

**Authors:** Julianne B. Riggs, Alexander J. Ritter, François X. P. Bourassa, Alexander R. Meyer, Erika Kay-Tsumagari, Wei-Yun Wholey, Jeremy Libang, James L. Mueller, Wen Lu, Ned S. Wingreen, Wei Cheng, Julie Zikherman

## Abstract

How B cells discriminate self from foreign antigens remains a central question, given inherent autoreactivity of the mature B cell receptor (BCR) repertoire. Soluble antigen (sAg) induces tolerance, whereas patterned antigen display on virus-like particles (pAg) triggers robust B cell responses that can proceed without T cell help. Here, we show how this divergence arises early in BCR signaling. Unlike sAg, pAg can bypass a Lyn-dependent negative feedback loop to trigger digital signaling, such that ultra-low concentrations of pAg produce strong and sustained Ca^2+^ responses. Surprisingly, pAg drives maximal nuclear NF-κB but limited NFAT, whereas sAg does the opposite, reflecting differential production of diacylglycerol. Consequently, sAg induced an NFAT-dependent anergy program, whereas pAg evaded this state and instead engaged a cMyc-driven program that partially resembles a TLR-dependent danger response. Our findings reveal how proximal signaling directs distinct transcriptional fate to enable immunogenic B cell responses to virus-like antigen display.

## Supplementary Tables 1a, 1b, 1c, 1d for "Virus-like antigen display delivers a stand–alone danger signal through the BCR that circumvents tolerance" (part 1 of 3)

### Sheet: Table 1a.merged_tpm_deseq2_DEGs
Table 1a. Gene expression in MD4 LN B cells stimulated for 16hr with pHEL, sHEL, sHEL + anti-CD40, or LPS. (see schematic Fig 5a and methods for experimental details). Differentially expressed genes for any pairwise comparison were identified using fdr < 0.05, |log2FC| ≥ 1 and are highlighted in green. Complete data set can be accessed on GEO: GSE285400
EnsemblID	Symbol	Unstim2hr1_tpm	Unstim2hr2_tpm	Unstim2hr3_tpm	LPSon1_tpm	LPSon2_tpm	LPSon3_tpm	pHELTon1_tpm	pHELTon2_tpm	pHELTon3_tpm	sHEL40on1_tpm	sHEL40on2_tpm	sHEL40on3_tpm	sHELon1_tpm	sHELon2_tpm	sHELon3_tpm	LPS_unstim_L2FC	LPS_unstim_padj	LPS_unstim_sig	pHELT_unstim_L2FC	pHELT_unstim_padj	pHELT_unstim_sig	sHEL40_unstim_L2FC	sHEL40_unstim_padj	sHEL40_unstim_sig	sHEL_unstim_L2FC	sHEL_unstim_padj	sHEL_unstim_sig	pHELT_LPS_L2FC	pHELT_LPS_padj	pHELT_LPS_sig	pHELT_sHEL40_L2FC	pHELT_sHEL40_padj	pHELT_sHEL40_sig	pHELT_sHEL_L2FC	pHELT_sHEL_padj	pHELT_sHEL_sig	sHEL40_LPS_L2FC	sHEL40_LPS_padj	sHEL40_LPS_sig	sHEL40_sHEL_L2FC	sHEL40_sHEL_padj	sHEL40_sHEL_sig	sHEL_LPS_L2FC	sHEL_LPS_padj	sHEL_LPS_sig	sum_sig	pattern
ENSMUSG00000038264.9	Sema7a	16.823	16.9848	14.8376	42.5877	46.2363	48.636	11.2768	17.0151	13.4589	21.5772	26.1712	23.7468	12.5631	11.5576	11.6716	1.688	2.14e-88	1	-0.0779529	0.628092	0	0.602796	1.37e-08	0	-0.370434	0.0148342	0	-1.77991	1.98e-67	-1	-0.733109	1.81e-09	0	0.242679	0.0874955	0	-1.03176	2.92e-34	-1	0.970862	4.24e-15	0	-1.99611	2.15e-90	-1	4	up_LPS
ENSMUSG00000028763.19	Hspg2	0.168023	0.248203	0.342917	0.11739	0.112028	0.178685	0.159215	0.234001	0.253653	1.35891	1.14153	1.03907	0.106668	0.247596	0.315892	-0.715111	0.199075	0	-0.090127	0.870564	0	2.2688	1.81e-17	1	-0.124208	0.880879	0	0.606942	0.27417	0	-2.4076	2.82e-24	-1	-0.0362336	0.952322	0	3.02819	9.1e-30	1	2.36654	2.76e-14	1	0.661753	0.405254	0	4	up_sHEL40
ENSMUSG00000045763.9	Basp1	3.46073	4.4891	3.42024	2.67584	3.48944	4.06786	1.42637	2.10967	2.54769	9.40661	10.0083	8.21275	4.67998	4.80086	4.77335	0.0404966	0.891284	0	-0.760098	0.000106216	0	1.3249	5.27e-27	1	0.398079	0.0258286	0	-0.815339	0.000110638	0	-2.1414	2.31e-50	-1	-1.21251	8.96e-18	-1	1.3357	4.29e-23	1	0.924782	4.53e-14	0	0.42218	0.0404339	0	4	up_sHEL40
ENSMUSG00000021025.9	Nfkbia	301.652	302.609	279.531	691.192	608.339	685.524	203.552	244.833	219.399	333.159	372.532	384.482	214.931	222.663	223.102	1.35419	1.1e-91	1	-0.257249	0.0010248	0	0.352424	5.12e-05	0	-0.349841	0.000160276	0	-1.62629	1.67e-120	-1	-0.662013	1.74e-16	0	0.0403526	0.705584	0	-0.949445	1.45e-38	0	0.697162	4.53e-14	0	-1.63916	4.3e-110	-1	3	up_LPS
ENSMUSG00000019726.13	Lyst	6.71157	8.30246	6.20204	7.04679	7.81545	6.84402	1.95671	2.1426	2.03386	4.20635	4.0696	3.45646	1.99648	2.38453	2.23537	0.228906	0.0419289	0	-1.63849	2.2e-72	-1	-0.80943	5.39e-17	0	-1.61124	5.08e-52	-1	-1.88176	6.31e-106	-1	-0.883137	1.2e-22	0	-0.0830494	0.447674	0	-0.983548	1.84e-26	0	0.79714	6.71e-14	0	-1.77244	1.62e-76	-1	4	down_pHELT_sHEL
ENSMUSG00000002602.17	Axl	0.216186	0.219394	0.279434	0.133922	0.171837	0.249609	41.288	45.1097	42.0625	39.8175	41.5098	36.4574	19.9267	27.4393	21.866	-0.176024	0.883682	0	7.64723	8.57e-266	1	7.41702	9.83e-244	1	6.66882	4.52e-168	1	7.77186	2.11e-231	1	0.17641	0.0297057	0	0.9205	3.46e-32	0	7.61038	1.52e-217	1	0.741128	7.69e-14	0	6.87843	7.31e-155	1	6	up_pHELT_sHEL40_sHEL
ENSMUSG00000022951.19	Rcan1	1.32236	1.12306	1.06224	1.06115	1.07447	0.956051	3.16489	2.96935	2.40184	4.83379	4.13039	4.58325	8.67357	8.66575	7.87996	0.00878832	0.983857	0	1.43663	6.66e-15	1	1.99666	4.25e-34	1	2.91741	1.42e-86	1	1.41336	9.86e-15	1	-0.612189	0.000126303	0	-1.53061	3.31e-48	-1	2.04072	1.7e-37	1	-0.924559	6.26e-13	0	2.97291	2.07e-99	1	7	up_pHELT_sHEL40_sHEL
ENSMUSG00000023947.9	Nfkbie	86.9685	93.1932	85.2908	55.5197	56.9816	58.9407	175.389	191.507	181.838	197.685	201.719	187.715	128.67	139.595	128.254	-0.440528	8.41e-07	0	1.19697	1.23e-76	1	1.19126	2.59e-69	1	0.649076	4.58e-14	0	1.62214	3.07e-118	1	-0.047505	0.673491	0	0.495495	7.07e-16	0	1.68451	2.32e-123	1	0.53855	3.26e-12	0	1.15458	9.32e-44	1	5	up_pHELT_sHEL40
ENSMUSG00000039395.9	Mreg	3.07507	3.50916	2.30299	1.86572	2.33591	1.80311	9.91437	9.10789	9.43714	11.1329	13.8813	12.1644	7.20509	7.49549	7.22521	-0.364315	0.130195	0	1.83315	2.54e-44	1	2.11035	6.98e-59	1	1.37446	2.54e-18	1	2.18034	3.93e-62	1	-0.333104	0.00332415	0	0.406615	7.81e-06	0	2.52643	1.58e-85	1	0.734536	4.4e-11	0	1.80336	7.82e-33	1	6	up_pHELT_sHEL40_sHEL
ENSMUSG00000018334.19	Ksr1	2.11862	2.09733	2.05335	2.99823	3.55134	3.48148	4.95154	6.8645	6.21396	4.74944	5.09156	4.63405	2.43151	2.59663	3.10403	0.870368	3.06e-12	0	1.66707	1.09e-54	1	1.25287	7.94e-33	1	0.442968	0.00478944	0	0.78138	2.99e-12	0	0.361382	0.0013348	0	1.16986	9.57e-31	1	0.434015	0.000137628	0	0.804571	4.02e-10	0	-0.360094	0.0367198	0	3	up_pHELT_sHEL40
ENSMUSG00000025153.10	Fasn	70.5518	77.1346	63.2195	148.452	151.384	167.959	177.042	201.914	177.804	155.954	172.202	150.551	89.3682	125.897	102	1.33801	3.03e-91	1	1.54986	2.84e-129	1	1.22811	4.68e-75	1	0.65282	3.44e-11	0	0.196711	0.00446196	0	0.267791	2.93e-05	0	0.841996	5.27e-25	0	-0.056283	0.553848	0	0.569937	7.13e-10	0	-0.617888	3.98e-12	0	3	up_LPS_pHELT_sHEL40
ENSMUSG00000038776.14	Ephx1	12.9715	12.6624	11.8945	2.11236	2.58721	1.33005	3.20034	3.07274	3.28494	6.05792	5.82987	5.86564	11.851	11.1682	10.2098	-2.43184	3.82e-33	-1	-1.82301	8.32e-44	-1	-1.03348	1.85e-16	-1	-0.102976	0.615615	0	0.597619	0.0451581	0	-0.842579	3.07e-07	0	-1.77014	1.04e-51	-1	1.45374	6.39e-10	1	-0.933407	1.41e-09	0	2.39602	2.91e-27	1	6	down_LPS_pHELT_sHEL40
ENSMUSG00000026866.18	Kynu	1.42597	1.70608	1.59067	2.73304	3.39743	2.80796	1.1585	1.63292	1.86764	1.45976	1.37269	1.42125	0.541921	0.508963	0.674933	1.11688	4.42e-15	1	0.12248	0.555312	0	-0.102282	0.66881	0	-1.38388	5.58e-12	-1	-1.00828	9.71e-11	-1	0.172421	0.532259	0	1.45322	7.68e-18	1	-1.16724	1.26e-16	-1	1.27634	2.56e-09	1	-2.43377	5.08e-43	-1	7	down_sHEL
ENSMUSG00000037902.19	Sirpa	0.258071	0.803559	0.631768	0.327003	0.52448	0.383749	5.76441	6.65138	7.00971	10.6636	9.8092	9.05176	14.9806	15.3492	15.9077	-0.244283	0.758092	0	3.67307	3.04e-18	1	4.17692	2.74e-23	1	4.84864	5.6e-31	1	3.87239	1.9e-82	1	-0.554374	3.05e-06	0	-1.22757	2.13e-50	-1	4.4402	1.72e-116	1	-0.677895	3.29e-09	0	5.12286	2.65e-173	1	7	up_pHELT_sHEL40_sHEL
ENSMUSG00000026222.17	Sp100	44.8785	48.4021	45.4531	27.3875	28.3243	30.744	18.2926	21.2259	19.431	13.6199	14.3571	14.2247	20.5124	21.9352	18.8398	-0.493357	3.54e-17	0	-1.08658	2.92e-80	-1	-1.66784	3.2e-146	-1	-1.10746	3.86e-42	-1	-0.608216	1.63e-19	0	0.528859	5.51e-13	0	-0.0307009	0.778901	0	-1.12232	1.34e-58	-1	-0.56482	4.9e-09	0	-0.549597	2.15e-11	0	4	down_pHELT_sHEL40_sHEL
ENSMUSG00000037679.10	Inf2	14.022	16.7291	16.3082	31.7457	31.5006	39.018	12.5908	18.7677	18.8966	19.2579	19.4571	21.2845	10.1428	12.426	13.0067	1.30557	4.29e-42	1	0.23629	0.0989195	0	0.402181	0.000503232	0	-0.336535	0.0165837	0	-1.08435	5.31e-21	-1	-0.216822	0.212411	0	0.517736	2.64e-05	0	-0.852552	2.06e-19	0	0.731052	1.04e-08	0	-1.57499	1.16e-49	-1	3	up_LPS
ENSMUSG00000053641.10	Dennd4a	38.0119	39.2815	33.0543	18.5854	19.968	20.4468	5.78494	6.95905	6.56792	10.1803	10.2662	10.2807	6.24269	7.82418	7.00887	-0.712597	2.04e-27	0	-2.36682	7.85e-284	-1	-1.79597	3.84e-151	-1	-2.32102	3.48e-193	-1	-1.66898	1.71e-133	-1	-0.62381	8.74e-18	0	-0.100973	0.292477	0	-1.03055	1.81e-56	-1	0.519252	1.15e-08	0	-1.5411	7.85e-94	-1	6	down_pHELT_sHEL40_sHEL
ENSMUSG00000046169.11	Adamts6	1.71984	1.89397	1.59633	0.309855	0.297013	0.341126	0.431448	0.451883	0.347395	1.62068	1.53359	1.5823	2.67941	2.86882	2.26258	-2.2711	6.47e-57	-1	-1.92735	5.21e-43	-1	-0.0892626	0.611767	0	0.65648	6.91e-07	0	0.327331	0.226674	0	-1.89098	2.39e-43	-1	-2.63396	5.35e-118	-1	2.2345	3.84e-56	1	-0.748846	1.27e-08	0	2.99144	5.77e-98	1	6	down_LPS_pHELT
ENSMUSG00000044468.15	Tent5c	4.1924	4.3513	2.96491	3.51336	3.58165	3.72821	66.9811	60.5551	61.2893	47.2635	61.0368	52.1733	34.5744	37.0212	32.9216	0.1021	0.772684	0	4.18731	4.56e-293	1	3.84342	1.37e-217	1	3.25191	4.46e-119	1	4.07195	0	1	0.289029	0.00743165	0	0.884128	1.31e-28	0	3.79725	8.78e-257	1	0.590024	1.73e-08	0	3.21578	2.51e-166	1	6	up_pHELT_sHEL40_sHEL
ENSMUSG00000142562.1	ENSMUSG00000142562	215.675	180.356	203.229	39.3926	42.2938	38.3046	1.97499	2.45195	2.03493	22.0332	23.0768	17.5879	8.19072	7.87588	7.0564	-2.12947	2.1e-86	-1	-6.38699	3.93e-231	-1	-3.22128	2.71e-170	-1	-4.635	6.67e-214	-1	-4.2717	5.56e-80	-1	-3.22345	1.63e-34	-1	-1.81128	2.62e-09	-1	-1.03574	6.51e-11	-1	1.40838	3.07e-08	1	-2.43576	7.09e-38	-1	10	down_LPS_pHELT_sHEL40_sHEL
ENSMUSG00000024399.6	Ltb	1138.52	1068.52	1129.03	236.827	266.081	231.07	8.84423	9.83929	10.283	151.862	122.379	104.355	63.7194	45.9817	36.8158	-1.99121	1.22e-111	-1	-6.70315	0	-1	-3.10623	2.59e-216	-1	-4.4276	1.02e-58	-1	-4.72501	2.14e-143	-1	-3.65651	9.65e-64	-1	-2.3166	4.05e-19	-1	-1.05535	7.34e-14	-1	1.33558	4.02e-08	1	-2.38184	3.57e-37	-1	10	down_LPS_pHELT_sHEL40_sHEL
ENSMUSG00000021262.16	Evl	8.17755	8.4817	8.42327	2.72271	3.13344	3.51274	1.97819	2.22972	2.30177	5.06687	4.654	4.3973	7.77512	6.87863	7.20915	-1.22978	8.09e-38	-1	-1.7992	4.67e-92	-1	-0.785356	1.12e-19	0	-0.123512	0.42198	0	-0.583567	3.59e-06	0	-1.06736	1.15e-24	-1	-1.72537	8.74e-81	-1	0.498655	3.5e-05	0	-0.663231	4.94e-08	0	1.17089	1.12e-22	1	5	down_LPS_pHELT
ENSMUSG00000091649.4	Phf11b	6.71464	6.24128	9.46897	22.2539	21.1666	22.3997	7.62583	6.84647	6.01863	12.7546	10.0695	13.6749	23.0454	20.7736	22.1491	1.73962	5.73e-30	1	0.0219537	0.936847	0	0.755204	0.000169603	0	1.63048	1.51e-20	1	-1.73142	1.91e-47	-1	-0.782344	8.68e-06	0	-1.65544	5.4e-51	-1	-0.934728	1.29e-12	0	-0.879268	5.23e-08	0	-0.0481154	0.829237	0	4	up_LPS_sHEL
ENSMUSG00000038421.14	Fcrla	244.181	231.36	237.472	36.7565	41.9825	38.996	34.5512	32.3731	31.9458	57.7965	46.61	57.8174	106.508	81.1966	91.8769	-2.40479	1.79e-197	-1	-2.69884	5.21e-269	-1	-2.08605	4.84e-110	-1	-1.27137	1.66e-25	-1	-0.307494	0.0170565	0	-0.664679	8.29e-08	0	-1.47784	4.69e-16	-1	0.37246	0.00710109	0	-0.816577	6.95e-08	0	1.19765	2.14e-19	1	6	down_LPS_pHELT_sHEL40_sHEL
ENSMUSG00000005540.11	Fcer2a	257.793	265.448	218.035	165.282	168.469	129.76	4.8599	5.78215	3.96088	54.3501	50.4703	41.6484	29.5975	25.9873	21.7897	-0.480698	1.78e-05	0	-5.50903	0	-1	-2.29904	9.36e-145	-1	-3.18593	2.06e-144	-1	-5.0461	7.62e-120	-1	-3.26839	6.13e-102	-1	-2.37592	1.1e-48	-1	-1.76068	3.03e-51	-1	0.887522	9.17e-08	0	-2.64016	1.01e-78	-1	8	down_pHELT_sHEL40_sHEL
ENSMUSG00000060600.16	Eno3	22.3737	21.6218	18.5965	18.007	18.1165	17.2897	46.2707	39.2907	41.7935	31.3456	24.6267	24.6804	52.3275	46.1033	55.9505	-0.0381602	0.90873	0	1.17927	4.37e-14	1	0.408248	0.0586903	0	1.3748	9.06e-16	1	1.20246	8.08e-15	1	0.718862	1.94e-05	0	-0.2467	0.0949781	0	0.500095	0.0198597	0	-0.970646	1.41e-07	0	1.47805	6.51e-19	1	4	up_pHELT_sHEL
ENSMUSG00000027583.14	Zbtb46	1.94687	2.04417	1.92701	0.477291	0.849546	0.843791	1.08665	1.18394	1.62453	2.89377	3.14758	2.9129	0.846238	1.30283	1.56061	-1.24054	2.53e-06	-1	-0.458788	0.0480933	0	0.644367	0.000214685	0	-0.610792	0.0299483	0	0.768001	0.0150377	0	-1.15743	7.22e-10	-1	0.0909019	0.786543	0	1.93036	1.85e-18	1	1.24448	1.69e-07	1	0.703165	0.108335	0	4	down_LPS
ENSMUSG00000029106.15	Add1	37.9756	43.0636	37.8371	16.3039	16.7561	14.4263	13.9044	15.9163	15.5579	21.5131	21.1873	21.9836	31.9044	30.6521	28.0637	-1.12975	1.94e-39	-1	-1.24075	1.17e-85	-1	-0.828267	6.19e-32	0	-0.315952	0.00236088	0	-0.12497	0.327059	0	-0.464898	2.43e-10	0	-0.974816	1.63e-39	0	0.354469	0.000361468	0	-0.51508	1.69e-07	0	0.877689	3.11e-17	0	2	down_LPS_pHELT
ENSMUSG00000040463.17	Mybbp1a	154.85	166.991	146.906	460.416	452.283	482.59	499.679	565.803	517.52	424.985	439.088	430.65	312.951	362.319	334.149	1.76266	1.8e-250	1	1.90463	0	1	1.51365	1.48e-154	1	1.17535	1.45e-75	1	0.12707	0.0405568	0	0.338048	3.64e-11	0	0.675951	1.98e-31	0	-0.196138	0.000288621	0	0.333589	1.73e-07	0	-0.52161	1.03e-22	0	4	up_LPS_pHELT_sHEL40_sHEL
ENSMUSG00000104213.6	Ighd	1488.88	1462.19	1456.27	449.64	418.799	414.878	173.675	172.961	145.053	278.145	242.225	263.569	394.7	353.897	360.076	-1.59082	3.41e-163	-1	-3.01239	0	-1	-2.44281	0	-1	-1.91498	5.54e-112	-1	-1.43659	5.01e-71	-1	-0.622394	4.23e-12	0	-1.14796	2.01e-36	-1	-0.799321	5.3e-27	0	-0.530025	1.76e-07	0	-0.261559	0.0104147	0	6	down_LPS_pHELT_sHEL40_sHEL
ENSMUSG00000003418.12	St8sia6	0.317962	0.42831	0.349271	0.990418	1.12604	0.736058	1.49033	2.31546	1.48616	2.00123	2.59683	1.98109	0.977801	1.41027	1.11637	1.58134	2.02e-11	1	2.41514	1.79e-38	1	2.62932	1.38e-57	1	1.74229	7.34e-17	1	0.821717	4.67e-05	0	-0.267761	0.223776	0	0.616913	7.3e-05	0	1.10381	4.05e-10	1	0.880439	2.15e-07	0	0.229765	0.511072	0	5	up_LPS_pHELT_sHEL40_sHEL
ENSMUSG00000053310.12	Nrgn	1.60581	1.37501	1.49905	1.7053	0.27921	0.824033	14.002	12.1981	12.0266	70.1307	68.7578	65.6142	119.363	102.275	94.3502	-0.530092	0.585995	0	3.24888	2.43e-34	1	5.56102	1.48e-183	1	6.22107	1.3e-189	1	3.76039	6.87e-08	1	-2.36453	2.62e-99	-1	-3.01981	1.34e-155	-1	6.14308	6.82e-21	1	-0.660615	2.28e-07	0	6.80915	3.27e-24	1	8	up_pHELT_sHEL40_sHEL
ENSMUSG00000022372.15	Sla	30.0608	28.6907	25.1115	6.4453	8.37142	5.65647	3.03742	3.40603	3.12898	5.00484	3.94159	4.94778	8.55883	8.58141	7.74453	-1.83305	1.45e-41	-1	-2.98188	1.2e-192	-1	-2.54448	3.11e-106	-1	-1.6822	2e-52	-1	-1.16172	5.64e-12	-1	-0.490495	0.00982394	0	-1.35093	1.17e-37	-1	-0.655812	0.00083656	0	-0.866889	2.36e-07	0	0.21891	0.416032	0	6	down_LPS_pHELT_sHEL40_sHEL
ENSMUSG00000040592.12	Cd79b	2399.36	2399.48	2274.67	890.334	899.663	828.412	519.645	528.462	487.207	903.453	797.808	799.646	1267.32	1150.26	1095.71	-1.24233	2.82e-84	-1	-2.05285	1.07e-300	-1	-1.45332	7.57e-121	-1	-0.932646	1.43e-24	0	-0.825104	3.41e-29	0	-0.653081	4.25e-19	0	-1.17019	6.35e-46	-1	-0.157097	0.110474	0	-0.521677	2.37e-07	0	0.372407	0.000242498	0	4	down_LPS_pHELT_sHEL40
ENSMUSG00000026700.5	Tnfsf4	0.0195775	0.0372526	0.0421754	0.285869	0.0291775	0.263717	0.0622013	0.274876	0.140386	2.4067	2.16965	2.85327	0.619879	0.469829	0.712043	2.70212	0.0751106	0	2.39738	0.0967209	0	6.29167	3.69e-17	1	4.26596	1.71e-05	1	-0.306851	0.866035	0	-3.92411	2.02e-18	-1	-1.90294	0.00314121	-1	3.70948	8.28e-15	1	2.02852	3.87e-07	1	1.64837	0.10879	0	6	up_sHEL40_sHEL
ENSMUSG00000030103.12	Bhlhe40	86.8159	89.4543	74.0457	362.067	399.727	339.78	216.295	350.745	269.527	237.99	295.881	300.513	156.641	190.947	198.462	2.33162	4.57e-123	1	1.8811	4.11e-60	1	1.78648	2.68e-64	1	1.19113	2.07e-28	1	-0.463854	0.0575434	0	0.043802	0.931015	0	0.635516	0.00432426	0	-0.492266	3e-06	0	0.588506	4.06e-07	0	-1.07232	9.23e-26	-1	5	up_LPS_pHELT_sHEL40_sHEL
ENSMUSG00000037126.17	Psd	35.6219	34.1022	36.6563	20.6723	23.2093	24.2732	15.7092	16.5396	14.5003	40.8659	40.2488	32.639	23.0898	24.56	20.9492	-0.451948	0.000122622	0	-1.03615	5.78e-20	-1	0.137073	0.338521	0	-0.563585	1.6e-05	0	-0.599346	3.27e-06	0	-1.22736	9.33e-27	-1	-0.52374	1.47e-06	0	0.64285	8.55e-08	0	0.698442	4.23e-07	0	-0.0467431	0.861397	0	2	down_pHELT
ENSMUSG00000120926.1	Gm57038	11.6714	9.2536	4.19057	1.93665	3.26149	4.21121	95.7957	68.8049	81.9493	388.588	426.256	387.894	653.311	641.885	545.147	-1.21289	0.248624	0	3.44569	7.41e-23	1	5.61231	2.54e-117	1	6.25508	1.16e-136	1	4.62013	3.71e-28	1	-2.23012	3.18e-56	-1	-2.86875	4.14e-124	-1	6.85421	6.34e-88	1	-0.642998	4.3e-07	0	7.50674	3.79e-104	1	8	up_pHELT_sHEL40_sHEL
ENSMUSG00000026875.15	Traf1	35.9783	38.0713	37.035	78.446	70.1433	82.3294	32.2756	41.9521	38.9905	51.2964	61.7931	55.4353	35.3951	38.1758	40.4321	1.2414	1.92e-57	1	0.172287	0.100093	0	0.648466	2.09e-13	0	0.106096	0.448559	0	-1.08417	1.72e-37	-1	-0.528874	2.82e-08	0	0.0127283	0.928934	0	-0.540088	7.16e-11	0	0.537128	4.54e-07	0	-1.06967	5.27e-35	-1	3	up_LPS
ENSMUSG00000015176.12	Nolc1	69.9654	75.2017	68.8619	238.05	224.086	251.855	262.043	282.122	278.353	236.42	245.859	235.807	175.916	190.58	184.758	1.92539	1.4e-211	1	2.0916	1.01e-287	1	1.79347	1.1e-175	1	1.43481	2.03e-84	1	0.151087	0.0238718	0	0.244942	1.65e-05	0	0.603863	1.88e-27	0	-0.0790177	0.330011	0	0.354505	4.79e-07	0	-0.425527	2.18e-11	0	4	up_LPS_pHELT_sHEL40_sHEL
ENSMUSG00000022237.18	Ankrd33b	3.79613	3.47691	2.94465	10.868	10.6396	10.3715	7.19308	8.40638	7.42316	5.78519	6.90344	6.88929	3.86557	4.2491	3.965	1.83122	5.35e-62	1	1.31921	1.11e-32	1	0.986899	9.05e-14	0	0.309991	0.0809987	0	-0.525908	3.9e-09	0	0.278256	0.0229036	0	0.956816	9.72e-31	0	-0.78994	1.6e-15	0	0.672704	6.44e-07	0	-1.45538	8.22e-47	-1	3	up_LPS_pHELT
ENSMUSG00000022504.11	Ciita	83.7007	98.355	93.4732	10.7473	13.599	13.1346	3.21888	3.21187	4.05517	11.6761	13.5288	11.5892	7.64428	7.14129	7.8449	-2.68203	1.97e-212	-1	-4.56979	0	-1	-2.85743	0	-1	-3.53685	0	-1	-1.89815	3.35e-46	-1	-1.76327	1.9e-47	-1	-1.08607	3.09e-19	-1	-0.121962	0.489435	0	0.672621	6.44e-07	0	-0.784384	2.15e-08	0	7	down_LPS_pHELT_sHEL40_sHEL
ENSMUSG00000054520.16	Sh3bp2	28.5291	29.0945	30.2788	9.97477	10.0291	14.9434	13.6551	12.9308	15.7596	32.4346	32.976	29.1103	46.5494	47.2413	40.2659	-1.14928	8.14e-19	-1	-0.9044	2.51e-18	0	0.148646	0.152289	0	0.681502	2.87e-10	0	0.228702	0.249034	0	-1.10709	1.72e-29	-1	-1.63696	1.95e-73	-1	1.34978	3.56e-27	1	-0.534809	8.45e-07	0	1.89305	3.02e-45	1	5	down_LPS
ENSMUSG00000026864.14	Hspa5	336.517	341.812	315.688	846.499	865.079	851.95	1323.09	1336.95	1247.7	1285.89	1431.3	1338.8	998.088	1157.08	1018.73	1.55701	3.7e-160	1	2.1263	0	1	2.07507	0	1	1.74348	1.5e-162	1	0.554416	6.8e-19	0	-0.00218041	0.987737	0	0.329838	6.58e-06	0	0.571298	4.7e-25	0	0.32741	1.04e-06	0	0.251866	0.000259563	0	4	up_LPS_pHELT_sHEL40_sHEL
ENSMUSG00000027639.17	Samhd1	106.45	110.633	111.454	36.4186	38.1149	49.7163	26.5938	26.246	27.1234	29.3382	27.9398	30.7597	43.0979	44.5737	36.9258	-1.21936	3.95e-52	-1	-1.88826	5.32e-216	-1	-1.85006	2.4e-158	-1	-1.32629	2.54e-50	-1	-0.684927	4.9e-13	0	-0.0900681	0.503132	0	-0.612475	3.03e-14	0	-0.579917	5.75e-09	0	-0.527505	1.09e-06	0	-0.0440104	0.840503	0	4	down_LPS_pHELT_sHEL40_sHEL
ENSMUSG00000040093.17	Bmf	20.548	19.3058	19.3457	4.8975	5.97586	5.59594	3.98872	4.45509	2.93954	9.90475	10.8091	8.24966	17.4608	16.2499	15.4753	-1.64823	1.68e-31	-1	-2.22551	4.48e-48	-1	-0.991927	2.56e-14	0	-0.195429	0.27471	0	-0.589902	0.0141063	0	-1.28918	1.04e-11	-1	-2.07904	6.78e-54	-1	0.712721	0.000122734	0	-0.798244	1.7e-06	0	1.51831	2.4e-21	1	5	down_LPS_pHELT
ENSMUSG00000120274.2	Gm56882	161.79	199.148	194.539	718.724	766.888	762.483	973.834	1144.39	1141.61	839.697	918.837	875.147	638.512	709.855	676.583	2.20774	1.4e-151	1	2.70073	1.33e-284	1	2.2936	8.58e-186	1	1.93629	6.18e-102	1	0.477739	6.48e-13	0	0.35426	1.36e-08	0	0.711476	3.96e-32	0	0.137901	0.0877652	0	0.352805	1.71e-06	0	-0.206598	0.0116205	0	4	up_LPS_pHELT_sHEL40_sHEL
ENSMUSG00000025026.16	Add3	19.1506	19.7184	18.7301	5.50857	5.05983	4.65374	4.18203	4.6686	4.22784	6.8257	7.36234	6.55205	9.73749	10.2268	8.71675	-1.73059	7.37e-94	-1	-1.98963	3.53e-197	-1	-1.42821	2.01e-107	-1	-0.934534	2.05e-26	0	-0.2742	0.0224376	0	-0.614788	4.88e-13	0	-1.10636	2.57e-47	-1	0.355588	0.00113764	0	-0.496795	1.83e-06	0	0.859858	6.17e-15	0	4	down_LPS_pHELT_sHEL40
ENSMUSG00000006442.11	Srm	70.5029	66.9397	68.6272	501.696	450.334	532.816	596.875	657.064	636.265	422.041	466.138	454.74	319.338	340.768	337.417	3.03491	3.01e-295	1	3.34633	0	1	2.75201	8.45e-226	1	2.3449	9.74e-136	1	0.296104	1.57e-05	0	0.540551	2.82e-19	0	0.948351	1.07e-61	0	-0.230029	0.00350943	0	0.402789	1.93e-06	0	-0.624893	6.66e-17	0	4	up_LPS_pHELT_sHEL40_sHEL
ENSMUSG00000033318.8	Gstt2	20.6228	23.1284	18.2425	18.6583	26.5286	22.1706	32.9442	30.6102	41.7207	52.5526	50.6371	45.5574	26.5776	24.094	27.2368	0.320264	0.247838	0	0.914197	1.97e-06	0	1.3062	6.98e-15	1	0.401324	0.134125	0	0.577137	0.0086351	0	-0.447552	0.0178336	0	0.461492	0.00859431	0	1.03701	1.21e-08	1	0.904179	2.25e-06	0	0.146711	0.728253	0	2	up_sHEL40
ENSMUSG00000112348.3	Gm36634	10.801	10.4756	11.0171	27.0617	27.3113	23.6753	7.4878	8.23971	7.11388	12.928	12.8104	11.4608	7.5211	8.1915	8.09485	1.46513	1.16e-44	1	-0.350342	0.00344348	0	0.247509	0.0409478	0	-0.371783	0.00556351	0	-1.82945	3.65e-72	-1	-0.650771	3.81e-09	0	-0.0314171	0.83892	0	-1.16388	4.98e-31	-1	0.614903	2.25e-06	0	-1.77059	1.09e-57	-1	4	up_LPS
ENSMUSG00000022108.9	Itm2b	100.46	110.873	103.509	45.8289	46.1933	47.944	30.3787	35.2426	31.9042	45.1524	42.5085	42.2674	56.9883	61.7103	57.5566	-0.979775	2e-45	0	-1.54213	7.9e-108	-1	-1.2302	1.34e-62	-1	-0.767002	6.22e-23	0	-0.577264	7.96e-12	0	-0.36485	0.000136926	0	-0.827713	3.49e-33	0	-0.19761	0.056009	0	-0.467559	2.54e-06	0	0.278107	0.00325412	0	2	down_pHELT_sHEL40
ENSMUSG00000051998.15	Lax1	82.1864	82.1794	77.8539	10.6027	8.61897	10.9608	10.8627	11.4549	11.6324	26.1923	26.6587	26.5294	43.8281	38.9051	39.686	-2.82859	1.63e-150	-1	-2.68626	2.52e-164	-1	-1.56158	7.11e-66	-1	-0.911239	9.67e-16	0	0.123203	0.6498	0	-1.17708	2.36e-20	-1	-1.82482	5.41e-67	-1	1.31619	2.16e-20	1	-0.65383	3.26e-06	0	1.97826	2.75e-42	1	7	down_LPS_pHELT_sHEL40
ENSMUSG00000020387.16	Jade2	19.8151	18.2987	18.7485	39.3535	36.2792	41.9814	10.0224	11.1249	11.066	14.5478	13.3706	13.7942	8.98902	9.89301	9.6404	1.23395	1.03e-67	1	-0.672669	4.39e-16	0	-0.40073	1.93e-05	0	-0.927723	1.99e-22	0	-1.92176	2.2e-169	-1	-0.324402	0.0010204	0	0.201441	0.0248951	0	-1.58266	4.35e-104	-1	0.522009	3.64e-06	0	-2.09599	6.35e-169	-1	4	up_LPS
ENSMUSG00000071042.13	Rasgrp3	18.45	18.8221	17.9106	18.5554	17.5604	18.4599	6.54363	7.07049	7.9064	12.1232	12.7612	11.695	8.35404	9.68823	8.74254	0.172147	0.0144233	0	-1.21107	3.28e-60	-1	-0.547443	7.48e-17	0	-0.97465	4.73e-38	0	-1.39836	2.63e-76	-1	-0.717045	2.59e-19	0	-0.290437	0.000526965	0	-0.666467	1.07e-23	0	0.422445	3.96e-06	0	-1.0809	1.07e-48	-1	3	down_pHELT
ENSMUSG00000031659.14	Adcy7	29.8765	31.5927	27.9161	10.751	9.67874	10.573	16.9747	19.881	18.7971	23.6778	23.9754	23.1466	29.4279	32.9539	28.7423	-1.34144	9.27e-69	-1	-0.535752	1.72e-15	0	-0.289115	8.56e-05	0	0.0978042	0.393079	0	0.790784	1.02e-22	0	-0.299627	7.14e-05	0	-0.686048	4.57e-26	0	1.10547	8.89e-47	1	-0.390899	6.71e-06	0	1.50402	1.26e-75	1	3	down_LPS
ENSMUSG00000037331.16	Larp1	27.2985	30.2428	26.602	44.7576	42.9715	49.0141	57.8124	62.2075	53.8095	51.0178	54.2604	51.3382	35.9166	45.4291	38.761	0.888191	5.84e-51	0	1.19761	4.38e-79	1	0.943722	5.15e-57	0	0.580174	6.94e-14	0	0.294052	3.85e-05	0	0.200674	0.0066911	0	0.56349	4.46e-14	0	0.108393	0.132807	0	0.358333	6.91e-06	0	-0.241988	0.00378979	0	1	up_pHELT
ENSMUSG00000034926.4	Dhcr24	3.14373	4.04392	3.62809	19.6094	19.8527	21.7909	23.7984	28.4964	28.8303	19.51	22.1183	20.3862	13.978	14.6269	14.2715	2.69042	9.98e-118	1	3.05386	2.62e-175	1	2.56714	1.66e-103	1	2.05831	6.36e-49	1	0.348012	0.000104759	0	0.433128	9.33e-07	0	0.944255	8.37e-36	0	-0.0705773	0.622043	0	0.505783	6.94e-06	0	-0.56826	1.16e-08	0	4	up_LPS_pHELT_sHEL40_sHEL
ENSMUSG00000043263.14	Ifi209	115.492	119.451	112.739	52.2511	52.0557	60.9739	15.7552	15.8957	14.1413	26.9748	21.0685	26.9756	36.2396	39.9607	37.1349	-0.88596	5.78e-43	0	-2.7723	2.64e-297	-1	-2.16125	2.31e-108	-1	-1.54837	1.07e-101	-1	-1.90175	3.61e-98	-1	-0.663458	1.24e-06	0	-1.27742	5.72e-57	-1	-1.22365	1.38e-29	-1	-0.618723	7.38e-06	0	-0.596699	4.5e-12	0	6	down_pHELT_sHEL40_sHEL
ENSMUSG00000047945.7	Marcksl1	308.953	287.706	277.724	416.58	409.522	382.842	406.323	380.798	394.972	727.801	655.073	674.831	497.726	494.077	513.923	0.657768	2.41e-13	0	0.586805	5.51e-12	0	1.28155	5.55e-57	1	0.855185	2e-20	0	-0.0856902	0.515616	0	-0.748069	1.58e-21	0	-0.320817	8.04e-05	0	0.67721	1.7e-16	0	0.42292	7.96e-06	0	0.262407	0.013469	0	1	up_sHEL40
ENSMUSG00000022686.15	B3gnt5	153.479	148.869	146.814	55.822	63.1942	61.253	47.3759	57.9684	49.1894	67.0774	68.3766	70.0355	98.7396	93.981	87.438	-1.12529	1.58e-49	-1	-1.39262	2.42e-85	-1	-1.07987	6.43e-51	-1	-0.607446	3.72e-10	0	-0.281717	0.00622785	0	-0.364965	6.93e-05	0	-0.83525	1.29e-24	0	0.0977383	0.460211	0	-0.475524	8.75e-06	0	0.582074	1.66e-08	0	3	down_LPS_pHELT_sHEL40
ENSMUSG00000030263.14	Irag2	18.0227	18.033	15.7565	15.4175	13.6572	15.3617	32.4454	32.5302	31.4137	61.7001	62.217	58.5987	74.0928	77.2567	71.8149	-0.0351339	0.792678	0	1.04701	9.05e-50	1	1.86263	1.28e-186	1	2.17867	3.3e-168	1	1.06745	1.99e-50	1	-0.869518	2.2e-52	0	-1.18369	1.24e-76	-1	1.95253	6e-225	1	-0.318707	9.57e-06	0	2.27867	4.16e-247	1	7	up_pHELT_sHEL40_sHEL
ENSMUSG00000031838.11	Ifi30	450.902	496.856	518.86	222.265	220.55	245.555	122.633	144.07	149.183	144.782	147.722	160.126	103.88	105.332	87.6889	-0.904122	9.24e-35	0	-1.67237	1.19e-104	-1	-1.64512	6.16e-88	-1	-2.23318	5.17e-103	-1	-0.783477	2.76e-22	0	-0.078536	0.642132	0	0.510587	4.19e-08	0	-0.690001	4.3e-16	0	0.582997	1.12e-05	0	-1.26573	2.16e-36	-1	4	down_pHELT_sHEL40_sHEL
ENSMUSG00000085715.4	Tsix	6.08089	7.5648	5.72432	9.55077	8.98653	12.567	16.9172	19.4598	19.7747	14.5969	17.0278	15.6569	8.39799	12.3799	10.6732	0.867904	5.69e-11	0	1.68395	1.78e-68	1	1.33557	3.63e-35	1	0.763011	1.04e-07	0	0.800657	1.24e-14	0	0.294232	0.00112122	0	0.862184	2.62e-22	0	0.520382	6.05e-06	0	0.564818	1.17e-05	0	-0.0371647	0.898262	0	2	up_pHELT_sHEL40
ENSMUSG00000020075.9	Ddx21	71.7867	73.141	62.3525	155.583	142.341	154.839	190.477	201.357	181.262	162.967	172.521	170.821	127.159	143.797	131.401	1.31575	2.78e-92	1	1.61797	8.53e-144	1	1.33635	2.4e-89	1	1.02629	1.35e-42	1	0.287364	1.27e-05	0	0.228397	0.000541447	0	0.538551	3.83e-17	0	0.074035	0.366925	0	0.305748	1.17e-05	0	-0.223837	0.00102452	0	4	up_LPS_pHELT_sHEL40_sHEL
ENSMUSG00000064337.1	mt-Rnr1	1503.28	1290.26	1442.99	3012.68	3472.72	2790.28	993.788	897.859	972.69	929.004	857.504	990.898	1469.57	1202.22	1355.48	1.32255	7.18e-41	1	-0.413813	1.03e-05	0	-0.5602	1.71e-08	0	0.00333787	0.988595	0	-1.75092	3.11e-76	-1	0.0943647	0.5639	0	-0.466807	7.92e-06	0	-1.83088	1.39e-80	-1	-0.566131	1.18e-05	0	-1.25646	1.51e-27	-1	4	up_LPS
ENSMUSG00000055148.8	Klf2	602.375	598.251	615.751	163.797	174.947	134.246	38.895	29.2855	42.4564	73.5624	57.2736	54.677	138.434	123.163	87.1619	-1.74665	9e-61	-1	-3.88801	6.09e-285	-1	-3.25741	3.24e-241	-1	-2.30398	3.17e-56	-1	-2.15293	3.53e-42	-1	-0.688776	0.00152504	0	-1.62981	1.32e-07	-1	-1.45068	2.11e-21	-1	-0.946617	1.2e-05	0	-0.494883	0.0261625	0	7	down_LPS_pHELT_sHEL40_sHEL
ENSMUSG00000024063.14	Lbh	74.0729	70.7999	73.242	22.4518	26.3285	24.5022	27.5141	28.9229	26.8151	43.0087	44.4713	39.9388	58.7852	56.9622	52.5987	-1.38095	5.68e-61	-1	-1.2402	9.24e-71	-1	-0.731455	1.43e-27	0	-0.300649	0.00365298	0	0.125922	0.333976	0	-0.562083	5.79e-14	0	-0.989759	4.95e-40	0	0.702666	2.84e-15	0	-0.432665	1.22e-05	0	1.14439	8.92e-31	1	3	down_LPS_pHELT
ENSMUSG00000023830.15	Igf2r	3.98411	4.03111	2.99622	2.48677	2.42663	2.448	6.59692	8.10983	7.08058	9.17405	11.8026	9.61456	6.45056	8.05613	6.30802	-0.39048	0.00988279	0	1.13163	1.63e-25	1	1.51792	1.39e-40	1	0.986114	5.7e-13	0	1.50872	1.27e-55	1	-0.44115	7.73e-06	0	0.0915507	0.427482	0	1.9641	1.32e-84	1	0.528127	1.71e-05	0	1.44352	7.53e-36	1	5	up_pHELT_sHEL40
ENSMUSG00000026094.15	Stk17b	159.846	156.663	137.949	27.1946	30.2498	23.4146	17.6363	17.1345	16.5157	20.7843	20.2467	20.5431	29.609	28.8661	26.0596	-2.29454	1.72e-128	-1	-2.99514	0	-1	-2.83617	0	-1	-2.35333	1.22e-146	-1	-0.71438	4.02e-10	0	-0.212253	0.0658602	0	-0.692701	1.65e-16	0	-0.487507	3.75e-05	0	-0.48565	1.71e-05	0	0.00669258	0.981367	0	4	down_LPS_pHELT_sHEL40_sHEL
ENSMUSG00000033450.9	Tagap	17.4096	18.2008	14.0099	7.1212	7.12777	7.79118	35.7501	36.7313	30.7262	80.0609	86.6163	83.8797	104.082	115.035	105.642	-0.981158	4.49e-07	0	1.20858	1.18e-18	1	2.38259	4.54e-105	1	2.77896	7.97e-137	1	2.17483	9.12e-53	1	-1.22795	1.12e-39	-1	-1.62349	1.64e-95	-1	3.41725	3.63e-201	1	-0.400079	1.75e-05	0	3.82608	1.25e-259	1	8	up_pHELT_sHEL40_sHEL
ENSMUSG00000020282.19	Rhbdf1	8.07436	9.16453	7.36209	4.55996	2.24312	3.10075	11.2141	12.2011	12.4856	11.8002	10.8375	11.0028	4.96576	5.62536	6.48608	-1.14393	4.2e-05	-1	0.694207	2.07e-05	0	0.498356	0.0098016	0	-0.458848	0.0783712	0	1.83428	5.92e-17	1	0.143623	0.569225	0	1.09712	3.81e-14	1	1.70366	1.23e-12	1	0.951264	2.17e-05	0	0.749861	0.0534826	0	4	down_LPS
ENSMUSG00000056130.11	Ticam2	2.76832	2.65866	2.9256	4.16014	3.93118	4.02052	4.9509	4.9361	5.49335	9.5893	9.20911	10.8876	5.63088	4.47677	5.22423	0.723856	0.00486618	0	1.03046	2.43e-06	1	1.88227	4.44e-22	1	0.950523	0.000429462	0	0.291641	0.255517	0	-0.90397	1.24e-07	0	0.0340467	0.901813	0	1.20985	1.53e-11	1	0.930377	3.21e-05	0	0.288908	0.421366	0	3	up_pHELT_sHEL40
ENSMUSG00000040010.11	Slc7a5	15.2681	13.3964	13.6865	35.9185	32.3119	39.3704	39.9393	45.7138	43.9961	42.1211	39.2036	38.5049	26.5502	33.2094	27.1042	1.5293	1.9e-61	1	1.76096	1.4e-105	1	1.54588	8.57e-65	1	1.10213	1.12e-23	1	0.21652	0.011587	0	0.162458	0.0750896	0	0.604035	3.89e-17	0	0.0693838	0.597063	0	0.438665	3.63e-05	0	-0.361336	0.000619381	0	4	up_LPS_pHELT_sHEL40_sHEL
ENSMUSG00000037822.13	Smim14	24.6282	23.9754	23.4604	8.59911	9.3705	8.2687	2.9736	3.574	3.17588	6.08256	6.07433	5.41537	10.4626	9.03012	7.90649	-1.2644	1.93e-42	-1	-2.74222	6.56e-201	-1	-1.9936	2.17e-117	-1	-1.31909	7.87e-25	-1	-1.49208	1.33e-35	-1	-0.80316	7.47e-10	0	-1.47122	1.14e-36	-1	-0.674387	2.94e-08	0	-0.674409	3.96e-05	0	0.00883477	0.979214	0	6	down_LPS_pHELT_sHEL40_sHEL
ENSMUSG00000095567.9	Noc2l	98.1577	102.801	93.4011	197.663	181.793	195.981	198.706	211.649	213.895	174.775	179.658	169.896	130.273	146.888	139.899	1.15516	6.82e-79	1	1.23401	4.06e-107	1	0.879449	4.23e-47	0	0.571472	4.9e-16	0	0.0639915	0.471755	0	0.301208	1.02e-07	0	0.608865	3.43e-27	0	-0.222334	0.000551517	0	0.303449	4.07e-05	0	-0.517878	1.04e-15	0	2	up_LPS_pHELT
ENSMUSG00000022346.18	Myc	106.847	113.423	96.6162	478.342	452.006	531.225	431.824	472.928	426.314	354.228	394.774	391.381	254.341	320.459	289.052	2.39184	1.56e-250	1	2.21998	1.96e-224	1	1.89586	1.86e-122	1	1.51286	9.67e-67	1	-0.187111	0.012956	0	0.271112	0.000208065	0	0.652211	2.32e-22	0	-0.443428	1.29e-10	0	0.376994	4.19e-05	0	-0.812364	5.85e-28	0	4	up_LPS_pHELT_sHEL40_sHEL
ENSMUSG00000030123.16	Plxnd1	1.47886	2.37698	1.88255	31.1419	27.4251	31.94	13.9059	16.6255	17.7411	9.49583	9.34025	11.4044	4.96625	5.74858	7.34909	4.16607	2.63e-271	1	3.21947	1.58e-129	1	2.45314	2.05e-49	1	1.72224	8.26e-17	1	-0.96219	7.03e-31	0	0.715342	1.89e-10	0	1.44111	6.16e-42	1	-1.66248	3.14e-67	-1	0.722481	4.36e-05	0	-2.37725	1.6e-92	-1	7	up_LPS_pHELT_sHEL40_sHEL
ENSMUSG00000036478.9	Btg1	1510.49	1382.98	1357.8	224.458	230.375	237.215	524.41	540.136	551.026	957.172	923.747	917.384	1153.24	1140.95	1136.92	-2.43014	0	-1	-1.24678	1.1e-94	-1	-0.557119	4.32e-18	0	-0.237003	0.00809615	0	1.16816	1.59e-73	1	-0.742866	6.65e-40	0	-1.06138	1.07e-62	-1	1.92568	5.67e-217	1	-0.322935	4.87e-05	0	2.25693	1.86e-245	1	6	down_LPS_pHELT
ENSMUSG00000024169.17	Ift140	9.47411	10.6103	9.17967	3.01628	3.10767	3.02268	1.35763	1.86582	2.13041	4.07587	3.79002	3.07685	2.11531	2.22572	2.34406	-1.48561	5.43e-55	-1	-2.30831	1.04e-87	-1	-1.37953	2.97e-41	-1	-2.0616	1.38e-81	-1	-0.836397	4.35e-08	0	-0.985048	4.11e-10	0	-0.301457	0.0653321	0	0.162258	0.394308	0	0.679137	5.42e-05	0	-0.508335	0.00101712	0	4	down_LPS_pHELT_sHEL40_sHEL
ENSMUSG00000044340.8	Phlpp1	2.91446	3.18878	3.02809	1.06392	1.44183	1.34952	2.94512	3.35536	3.44928	2.44549	2.49787	2.38264	1.37626	1.69767	1.90075	-1.04725	2.72e-19	-1	0.242082	0.00369631	0	-0.270788	0.00310474	0	-0.810132	3.38e-13	0	1.27342	1.12e-31	1	0.460024	3.73e-08	0	0.995344	1.42e-29	0	0.828643	6.14e-12	0	0.532777	6.49e-05	0	0.306363	0.134831	0	2	down_LPS
ENSMUSG00000032053.9	Pou2af1	143.42	148.229	133.165	55.3305	55.3389	52.3289	75.7731	78.9332	75.937	90.6779	97.0928	80.6789	68.5359	72.2208	63.7911	-1.19061	2.89e-73	-1	-0.730529	1.59e-41	0	-0.618643	1.71e-25	0	-0.982532	1.05e-36	0	0.445497	3.28e-10	0	-0.166382	0.0420631	0	0.200315	0.00876079	0	0.626679	2.16e-17	0	0.361807	7.07e-05	0	0.272621	0.00412474	0	1	down_LPS
ENSMUSG00000105987.7	AI506816	67.5577	67.7868	53.1137	205.508	194.911	221.462	362.701	442.399	409.4	327.962	349.248	332.056	257.558	291.373	276.082	1.91016	1.13e-123	1	2.83475	0	1	2.46755	1.37e-221	1	2.19917	2.51e-134	1	0.910009	5.58e-53	0	0.313598	5.95e-08	0	0.582334	3.63e-21	0	0.611351	3.38e-30	0	0.264425	7.4e-05	0	0.354962	4.98e-09	0	4	up_LPS_pHELT_sHEL40_sHEL
ENSMUSG00000032000.18	Birc3	107.96	110.376	95.2934	53.3023	57.709	56.3027	19.194	21.2149	24.1762	31.8431	29.9856	31.8049	20.8789	21.6786	23.7107	-0.71473	4.12e-23	0	-2.13246	3.15e-163	-1	-1.69511	5.78e-105	-1	-2.17358	1.46e-138	-1	-1.43213	1.89e-62	-1	-0.49012	1.58e-06	0	-0.0131223	0.931537	0	-0.927571	5.99e-30	0	0.473003	7.58e-05	0	-1.39196	1.69e-54	-1	5	down_pHELT_sHEL40_sHEL
ENSMUSG00000027858.14	Tspan2	2.7576	2.95156	2.8603	1.16934	1.12259	0.994979	3.24496	3.24026	3.12784	3.1595	4.1963	4.24053	5.63994	6.57985	7.21368	-1.19283	3.68e-07	-1	0.317265	0.101387	0	0.489766	0.0191405	0	1.24825	5.03e-15	1	1.49603	2.39e-13	1	-0.225997	0.398805	0	-0.987019	2.15e-16	0	1.73373	1.6e-15	1	-0.764193	8.1e-05	0	2.50909	2.52e-40	1	5	down_LPS
ENSMUSG00000050335.18	Lgals3	2.3767	4.16912	5.96007	0.739438	1.30063	0.714621	15.9283	15.4816	18.8624	23.9071	30.6326	29.9982	14.6138	18.206	19.7291	-1.9647	1.78e-05	-1	2.15913	4.43e-20	1	2.80628	4.61e-13	1	2.13806	1.84e-15	1	4.07735	1.54e-65	1	-0.704188	3.1e-07	0	-0.0383359	0.83914	0	4.78988	3.5e-100	1	0.662957	8.18e-05	0	4.14449	5.84e-56	1	7	up_pHELT_sHEL40_sHEL
ENSMUSG00000019256.18	Ahr	1.16636	1.30619	0.798289	0.645113	0.452679	0.490976	14.3725	15.7593	13.5764	16.5864	20.5334	16.1971	10.8628	14.3285	10.258	-0.862059	0.034671	0	3.88482	1.54e-160	1	4.06429	9.45e-167	1	3.50103	4.3e-79	1	4.76473	1.11e-182	1	-0.234454	0.0576552	0	0.331082	0.0025118	0	5.0125	5.16e-194	1	0.561294	9.93e-05	0	4.4524	2.46e-113	1	6	up_pHELT_sHEL40_sHEL
ENSMUSG00000001281.11	Itgb7	73.4633	79.752	75.2374	5.95904	5.99609	5.10708	2.72098	2.80534	2.227	4.79515	6.43562	4.30618	9.70571	10.1956	8.61829	-3.55121	3.79e-253	-1	-4.72532	0	-1	-3.83427	3.04e-261	-1	-2.93376	6.34e-176	-1	-1.19141	1.85e-07	-1	-0.945062	0.000345711	0	-1.84661	8.27e-30	-1	-0.23192	0.480968	0	-0.908404	9.95e-05	0	0.684396	0.00141337	0	6	down_LPS_pHELT_sHEL40_sHEL
ENSMUSG00000045983.17	Eif4g1	129.998	146.908	125.563	232.908	225.479	243.092	288.829	313.689	298.355	242.45	259.648	248.946	192.699	213.811	211.318	0.990933	1.24e-72	0	1.31284	2.54e-141	1	0.948106	8.28e-60	0	0.688419	2.63e-25	0	0.306922	1.88e-09	0	0.311477	1.73e-10	0	0.570929	1.63e-23	0	0.0102511	0.91704	0	0.25515	9.98e-05	0	-0.236867	3.45e-05	0	1	up_pHELT
ENSMUSG00000015314.11	Slamf6	17.2241	17.1106	16.4108	17.6818	16.18	17.4729	6.59662	9.19073	9.75078	10.5482	8.83857	10.5557	5.75389	5.58085	6.85629	0.203247	0.0470179	0	-0.848962	5.27e-13	0	-0.711268	1.76e-09	0	-1.412	1.17e-28	-1	-1.06741	5.2e-20	-1	-0.189456	0.392308	0	0.509181	0.00023946	0	-0.863391	1.6e-14	0	0.694495	9.98e-05	0	-1.54975	2.15e-36	-1	3	down_sHEL
ENSMUSG00000040899.15	Ccr6	52.0864	55.3033	42.5838	7.22996	10.9163	6.98732	47.3722	67.5463	55.516	44.2013	55.0701	52.799	64.9881	71.5423	64.9331	-2.36769	1.98e-48	-1	0.328997	0.00298178	0	0.0695163	0.689866	0	0.496534	5.8e-06	0	2.68967	1.43e-22	1	0.206668	0.14868	0	-0.219886	0.0332757	0	2.49516	1.39e-20	1	-0.430845	9.98e-05	0	2.93004	8.03e-83	1	4	down_LPS
ENSMUSG00000092274.6	Neat1	417.927	414.582	320.883	57.1564	54.5955	65.8974	87.0683	81.5261	91.179	120.902	122.683	111.353	180.66	159.302	145.678	-2.51151	1.56e-163	-1	-1.99741	4.98e-108	-1	-1.65456	9.61e-80	-1	-1.16908	6.06e-21	-1	0.498337	1.41e-06	0	-0.397693	1.73e-05	0	-0.877662	8.02e-20	0	0.910732	3.77e-25	0	-0.485351	9.98e-05	0	1.40432	4.49e-35	1	5	down_LPS_pHELT_sHEL40_sHEL
ENSMUSG00000043415.6	Otud1	88.4108	81.0893	79.1304	21.3191	15.167	26.3154	22.9029	26.7911	21.4745	60.9577	49.6628	43.2955	88.2282	90.8579	75.8031	-1.81414	1.99e-21	-1	-1.65551	7.97e-26	-1	-0.654581	7.27e-05	0	0.106461	0.646433	0	0.139531	0.730414	0	-1.05647	7.51e-08	-1	-1.81153	1.89e-43	-1	1.2146	1.12e-07	1	-0.762931	0.000100722	0	1.98367	7.68e-23	1	6	down_LPS_pHELT
ENSMUSG00000003660.11	Snrnp200	46.2644	55.6187	45.9136	67.9407	75.6613	74.6454	95.0623	104.531	90.7704	78.9241	84.803	84.776	55.4143	73.6936	61.135	0.754486	1.41e-23	0	1.12544	8.03e-61	1	0.799486	6.23e-28	0	0.430351	5.55e-06	0	0.356019	1.18e-06	0	0.273186	9.36e-05	0	0.640546	1.79e-16	0	0.0973638	0.305597	0	0.36296	0.00010335	0	-0.257135	0.0109871	0	1	up_pHELT
ENSMUSG00000060586.12	H2-Eb1	1571.67	1552.07	1586.18	222.618	250.809	243.944	98.7108	88.3353	108.057	368.045	380.369	368.819	302.862	289.497	262.651	-2.52512	0	-1	-3.84536	0	-1	-2.02935	0	-1	-2.38703	5.95e-179	-1	-1.33481	3.98e-55	-1	-1.86918	1.07e-144	-1	-1.50863	3.58e-64	-1	0.548208	7.86e-18	0	0.355554	0.000119871	0	0.201171	0.0771596	0	7	down_LPS_pHELT_sHEL40_sHEL
ENSMUSG00000006127.10	Inpp5k	40.0113	42.2836	35.5305	11.8326	11.4084	11.8958	12.0536	12.5642	12.248	16.0067	15.6969	14.4517	24.108	21.0924	22.045	-1.55679	4.82e-54	-1	-1.52552	8.48e-57	-1	-1.30754	2.29e-39	-1	-0.734458	4.89e-09	0	0.0162111	0.947239	0	-0.271783	0.0670016	0	-0.840136	3.22e-17	0	0.302977	0.0368336	0	-0.574632	0.000121208	0	0.885835	3.56e-11	0	3	down_LPS_pHELT_sHEL40
ENSMUSG00000050244.10	Heatr1	24.8323	26.2934	20.8409	34.9275	36.4692	37.3127	51.8854	56.1758	51.9112	43.4637	47.5735	44.6894	33.1195	39.4096	35.0915	0.785869	4.4e-23	0	1.30296	9.82e-75	1	0.96259	7.13e-35	0	0.648984	2.05e-12	0	0.502025	5.03e-16	0	0.286508	3.03e-06	0	0.599893	1.02e-22	0	0.230115	0.000806053	0	0.308969	0.00012814	0	-0.0706171	0.555785	0	1	up_pHELT
ENSMUSG00000029467.16	Atp2a2	19.5859	21.0521	16.3731	29.3854	29.0405	33.1395	51.6845	54.8645	48.3452	43.2711	51.2443	44.5795	32.5989	40.0808	35.7539	0.871956	2.45e-26	0	1.59352	2.48e-94	1	1.33249	8.85e-60	1	0.994935	7.55e-27	0	0.706277	4.65e-25	0	0.206683	0.0136571	0	0.544056	8.18e-15	0	0.514425	7.7e-14	0	0.332941	0.000149241	0	0.189574	0.0372099	0	2	up_pHELT_sHEL40
ENSMUSG00000042377.9	Fam83g	3.12173	2.68479	1.86174	3.41815	2.69424	2.59636	5.3047	6.97169	5.67006	5.84825	5.84153	6.43606	2.79216	3.86977	3.32185	0.37036	0.250684	0	1.37106	8.93e-12	1	1.2896	2.13e-09	1	0.444323	0.177849	0	0.993552	7.34e-08	0	0.0288135	0.938113	0	0.866967	5.64e-09	0	0.978729	4.93e-07	0	0.836655	0.000149262	0	0.145501	0.743944	0	2	up_pHELT_sHEL40
ENSMUSG00000030124.3	Lag3	0.613101	0.758304	1.25475	0.976628	0.502557	2.5366	6.81776	8.14465	7.54714	5.85105	4.40104	8.6584	17.1015	11.2102	18.3168	0.767723	0.445794	0	3.25544	2.72e-18	1	2.91971	2.08e-10	1	4.23919	1.52e-29	1	2.45884	5.33e-09	1	0.283872	0.559515	0	-1.02831	7.55e-07	-1	2.1872	2.29e-05	1	-1.32133	0.000151331	-1	3.52237	9.1e-17	1	8	up_pHELT_sHEL40_sHEL
ENSMUSG00000049553.12	Polr1a	8.28694	9.3666	7.94171	14.4773	14.3983	15.2741	17.9425	19.7353	17.8285	15.0414	16.5543	15.2876	11.0334	13.2834	11.9514	0.975975	8.7e-38	0	1.26679	3.43e-70	1	0.9204	2.97e-32	0	0.57091	5.43e-10	0	0.275898	0.00012898	0	0.292965	4.26e-05	0	0.641415	7.69e-23	0	-0.00236864	0.986394	0	0.344319	0.000198022	0	-0.33858	4.46e-05	0	1	up_pHELT
ENSMUSG00000032193.10	Ldlr	3.39956	4.51838	4.15862	32.2241	32.729	35.6025	23.3751	28.1922	26.562	18.2098	18.9107	18.123	10.2256	14.0756	13.7357	3.24682	7.45e-203	1	2.84121	5.83e-147	1	2.24193	5.93e-72	1	1.71982	1.13e-27	1	-0.420904	1.18e-07	0	0.546772	9.79e-11	0	1.06198	2.94e-34	1	-0.952939	8.12e-34	0	0.513576	0.000199167	0	-1.45729	6.67e-45	-1	6	up_LPS_pHELT_sHEL40_sHEL
ENSMUSG00000021277.17	Traf3	10.4028	11.1994	10.3285	5.74096	6.12892	6.17942	5.51334	5.78191	5.07784	5.90312	6.39273	6.00785	4.26175	4.81965	4.43258	-0.631626	2.04e-16	0	-0.812225	1.39e-25	0	-0.75507	9.2e-24	0	-1.17173	6.27e-44	-1	-0.195364	0.0756905	0	-0.110052	0.432916	0	0.30569	0.000450852	0	-0.0707883	0.615142	0	0.411303	0.000222109	0	-0.473622	2.48e-06	0	1	down_sHEL
ENSMUSG00000025104.14	Hdgfl3	3.10538	2.52475	2.83811	0.512154	0.357628	0.606635	2.00317	2.10381	1.73195	2.83116	3.4723	2.37083	4.63957	4.68867	4.59599	-2.35423	3.93e-21	-1	-0.38648	0.0551356	0	0.0721179	0.821548	0	0.786868	3.87e-06	0	1.95144	6.86e-15	1	-0.513549	0.019844	0	-1.22284	1.87e-23	-1	2.48089	2.03e-24	1	-0.716424	0.00022412	0	3.20792	2.4e-51	1	5	down_LPS
ENSMUSG00000033721.17	Vav3	0.662422	0.538326	0.437455	0.248619	0.236527	0.314887	0.636818	0.770796	0.69743	1.52431	1.47727	1.47229	2.08968	2.12907	1.92577	-0.850529	0.000282515	0	0.507493	0.0061018	0	1.49447	2.67e-22	1	1.97786	5.27e-35	1	1.34261	6.42e-15	1	-1.03995	2.59e-19	-1	-1.51998	3.56e-61	-1	2.39794	1.06e-61	1	-0.485682	0.000229795	0	2.89209	7.26e-90	1	7	up_sHEL40_sHEL
ENSMUSG00000021670.15	Hmgcr	22.0293	25.0911	21.6494	71.201	73.2867	78.4924	72.8276	87.0908	83.7126	65.0603	76.2395	71.2032	49.1491	58.4284	56.2895	1.88622	2.93e-140	1	1.97193	3.72e-163	1	1.67545	4.25e-91	1	1.32031	1.96e-51	1	0.0706452	0.481872	0	0.243244	0.00266029	0	0.59703	7.49e-20	0	-0.157946	0.0714401	0	0.34963	0.000236421	0	-0.499369	2.48e-11	0	4	up_LPS_pHELT_sHEL40_sHEL
ENSMUSG00000143258.1	ENSMUSG00000143258	17.853	26.6192	19.5172	16.6246	20.4519	14.6138	52.7714	48.9239	43.6286	22.8435	21.4766	23.4816	48.6129	47.8078	46.3801	-0.104435	0.856625	0	1.33908	7.65e-08	1	0.135403	0.803952	0	1.23086	1.3e-05	1	1.42725	2.3e-08	1	1.15243	3.19e-06	1	0.0587134	0.825475	0	0.291968	0.569155	0	-1.10052	0.000256803	-1	1.39998	1.74e-06	1	6	up_pHELT_sHEL
ENSMUSG00000017652.17	Cd40	31.0622	28.9953	31.6846	51.9399	48.0407	49.785	18.3548	17.4824	19.1453	15.2582	16.3081	17.3734	8.75245	10.3015	11.673	0.894303	6.09e-23	0	-0.588784	4.88e-08	0	-0.856053	1.3e-13	0	-1.51228	3.76e-31	-1	-1.49817	6.96e-63	-1	0.215012	0.192281	0	0.866859	4.61e-15	0	-1.6976	3.59e-72	-1	0.648409	0.000265956	0	-2.33869	3.29e-97	-1	4	down_sHEL
ENSMUSG00000038279.11	Nop2	27.1351	31.6537	28.4729	87.5376	82.4232	93.37	103.738	105.981	102.024	83.7001	89.1404	84.6427	63.9065	71.5138	65.3479	1.78091	1.22e-110	1	1.98831	8.28e-150	1	1.60871	1.4e-87	1	1.27192	2.4e-41	1	0.192182	0.0159526	0	0.326316	3.71e-06	0	0.66324	4.03e-25	0	-0.119299	0.185726	0	0.33243	0.000280475	0	-0.443793	1.42e-08	0	4	up_LPS_pHELT_sHEL40_sHEL
ENSMUSG00000037275.15	Gemin5	6.95784	7.32647	6.27921	13.3799	14.2583	15.1081	17.5257	18.5429	17.8895	14.57	16.4117	15.3818	9.92362	12.0666	12.2866	1.24536	2.25e-41	1	1.54157	2.63e-78	1	1.22016	5.68e-39	1	0.803535	2.13e-13	0	0.280561	0.000814839	0	0.267586	0.00155378	0	0.681793	1.5e-20	0	0.0275094	0.862577	0	0.41049	0.000285752	0	-0.374402	0.000541605	0	3	up_LPS_pHELT_sHEL40
ENSMUSG00000048621.4	Gm6377	20.3024	25.8322	15.8085	5.84465	5.65057	8.23739	49.7384	39.0991	53.6438	48.0724	55.2947	55.8235	81.8752	77.8498	77.3676	-1.46305	1.55e-06	-1	1.3582	1.34e-11	1	1.41207	1.76e-13	1	2.01018	5.95e-27	1	2.80499	9.78e-39	1	-0.110131	0.718695	0	-0.705869	2.82e-08	0	2.92809	9.28e-47	1	-0.599286	0.000285752	0	3.53792	8.37e-75	1	7	up_pHELT_sHEL40_sHEL
ENSMUSG00000020592.16	Sdc1	2.87573	1.95155	2.03615	0.293643	0.374638	0.541778	0.660227	0.695019	0.721018	1.43125	1.06368	1.34048	3.27465	3.10247	2.66442	-2.31015	7.1e-09	-1	-1.57907	3.8e-06	-1	-0.794867	0.0304385	0	0.467971	0.198943	0	0.71795	0.2684	0	-0.836737	0.0805259	0	-2.09607	8.23e-17	-1	1.56916	0.00120664	1	-1.26667	0.000286805	-1	2.83793	4.05e-15	1	6	down_LPS_pHELT
ENSMUSG00000024948.16	Map4k2	287.402	281.528	248.703	52.2683	46.0551	56.7985	38.6325	48.8851	51.2652	61.8259	58.1397	52.369	71.157	74.9715	72.0659	-2.21376	4.09e-214	-1	-2.41391	2.23e-225	-1	-2.20304	9.54e-211	-1	-1.83554	1.59e-126	-1	-0.215895	0.0681443	0	-0.265524	0.0223134	0	-0.631197	2.37e-15	0	0.0646528	0.671892	0	-0.370409	0.000323487	0	0.442864	1.08e-06	0	4	down_LPS_pHELT_sHEL40_sHEL
ENSMUSG00000045382.7	Cxcr4	973.828	915.412	832.021	21.4744	21.4857	21.7067	32.7503	27.5747	32.6177	55.3603	48.9228	43.3919	31.3602	28.1707	27.0172	-5.20527	0	-1	-4.72077	0	-1	-4.16748	0	-1	-4.9106	0	-1	0.471686	0.0190086	0	-0.610659	0.00045237	0	0.134687	0.510128	0	1.09715	3.27e-11	1	0.739653	0.000341764	0	0.366907	0.177528	0	5	down_LPS_pHELT_sHEL40_sHEL
ENSMUSG00000034993.8	Vat1	26.7691	32.508	30.9074	17.6475	21.2029	16.1484	125.505	133.642	133.002	104.211	101.969	97.798	133.237	131.233	123.38	-0.514432	0.00475096	0	2.27068	4.53e-150	1	1.80036	2.31e-75	1	2.17863	2.28e-84	1	2.76709	7.66e-148	1	0.417848	1.28e-08	0	0.0419736	0.68776	0	2.36533	1.47e-89	1	-0.380838	0.000357251	0	2.75544	1.6e-106	1	6	up_pHELT_sHEL40_sHEL
ENSMUSG00000070031.12	Sp140	20.1825	23.1253	19.3761	20.6428	21.8441	22.5366	29.8941	31.9889	31.6955	35.1265	36.712	37.4561	45.6988	43.9577	45.3996	0.243935	0.00435166	0	0.728463	2.6e-26	0	0.851775	1.69e-28	0	1.18193	4.43e-39	1	0.469162	5.72e-12	0	-0.17625	0.0237724	0	-0.504719	9.27e-14	0	0.660032	5.18e-21	0	-0.333478	0.000367629	0	1.00187	1.68e-38	1	2	up_sHEL
ENSMUSG00000035697.15	Arhgap45	663.447	616.544	600.336	65.1765	59.3665	67.2494	62.5934	65.9935	65.5003	116.45	100.164	95.0835	143.163	139.056	124.402	-3.10847	0	-1	-3.12754	0	-1	-2.54906	1.55e-278	-1	-2.13552	1.87e-130	-1	-0.0345524	0.791539	0	-0.632479	1.88e-14	0	-1.04212	4.68e-45	-1	0.612803	1.87e-12	0	-0.414329	0.000415057	0	1.03494	9.65e-33	1	6	down_LPS_pHELT_sHEL40_sHEL
ENSMUSG00000016756.18	Cmah	20.0013	19.7897	16.8596	2.11165	2.32731	2.20461	1.53788	1.56439	1.27326	2.10097	2.09983	1.87142	2.68454	3.18132	2.67294	-2.89729	1.44e-254	-1	-3.54049	0	-1	-3.17886	0	-1	-2.66137	3.74e-180	-1	-0.656998	1.84e-06	0	-0.417335	0.00834339	0	-0.933211	4.33e-19	0	-0.22542	0.157874	0	-0.520776	0.000421893	0	0.303506	0.0538594	0	4	down_LPS_pHELT_sHEL40_sHEL
ENSMUSG00000022742.7	Cpox	15.613	16.6793	13.1175	26.7653	26.0944	24.5937	65.0064	78.8681	71.1192	54.6936	58.706	56.9497	39.9515	41.6997	43.5738	0.961408	2.32e-11	0	2.38927	2.65e-123	1	1.9544	2.66e-66	1	1.53302	7.05e-31	1	1.41548	6.86e-52	1	0.38179	1.27e-05	0	0.804841	1.61e-26	0	1.0479	3.73e-25	1	0.417924	0.000426311	0	0.638385	2.5e-07	0	5	up_pHELT_sHEL40_sHEL
ENSMUSG00000001833.18	Septin7	15.2449	13.9927	11.7452	17.2225	18.2421	16.521	27.2855	26.8552	24.117	34.0553	39.0948	36.5047	43.237	45.7912	42.7625	0.535405	3.18e-07	0	1.08548	6.7e-32	1	1.46576	3.73e-63	1	1.75603	3.65e-74	1	0.535502	2.07e-09	0	-0.434404	3.39e-08	0	-0.722967	3.33e-23	0	0.984338	3.95e-38	0	-0.292987	0.000429205	0	1.28567	7.36e-61	1	4	up_pHELT_sHEL40_sHEL
ENSMUSG00000141736.1	ENSMUSG00000141736	167.54	147.396	149.85	124.256	110.998	113.363	59.1209	72.6722	74.4989	78.5569	66.4583	66.7475	105.134	97.9784	89.8693	-0.227982	0.0258838	0	-1.02794	8.3e-30	-1	-1.09075	2.39e-28	-1	-0.592458	7.37e-07	0	-0.814364	2.8e-18	0	0.00970763	0.972327	0	-0.484631	3.85e-07	0	-0.809466	7.09e-16	0	-0.499519	0.000429205	0	-0.302025	0.0213549	0	2	down_pHELT_sHEL40
ENSMUSG00000007872.4	Id3	127.544	129.934	134.824	50.1301	40.1765	47.5336	77.9772	96.9645	95.9435	199.774	203.995	171.467	293.649	256.224	255.142	-1.33016	1.03e-17	-1	-0.389306	0.00496961	0	0.594769	4.2e-07	0	1.11275	2.24e-16	1	0.925813	1.61e-08	0	-1.03748	2.09e-18	-1	-1.55012	7.14e-52	-1	1.98017	9.44e-48	1	-0.518644	0.000431214	0	2.50596	1.67e-67	1	6	down_LPS
ENSMUSG00000106734.6	Gm20559	61.9791	63.9403	58.8857	68.163	60.7122	74.8913	14.1003	16.7443	19.3729	16.9658	17.879	19.8299	23.482	31.4389	25.4137	0.325527	0.000113802	0	-1.7352	3e-66	-1	-1.70353	1.38e-61	-1	-1.13514	1.36e-27	-1	-2.07651	5.16e-91	-1	-0.0820322	0.768827	0	-0.654906	6.31e-09	0	-1.97794	6.7e-87	-1	-0.575295	0.000449877	0	-1.3947	1.38e-39	-1	6	down_pHELT_sHEL40_sHEL
ENSMUSG00000001027.8	Scn4a	13.5544	12.3533	12.1588	0.582289	1.3075	1.15363	1.53305	1.68974	1.38052	7.02438	5.80043	5.98006	8.20113	10.126	9.49645	-3.41439	5.77e-68	-1	-2.89674	6.75e-86	-1	-0.974525	6.8e-14	0	-0.386082	0.0033637	0	0.520033	0.204802	0	-1.97674	1.4e-29	-1	-2.56506	8.59e-86	-1	2.5024	3e-27	1	-0.593397	0.000458324	0	3.09905	1.9e-45	1	6	down_LPS_pHELT
ENSMUSG00000013629.17	Cad	25.1157	31.6995	27.6223	91.9084	92.7117	99.9166	121.285	145.492	137.726	100.024	110.81	108.437	74.3656	95.4305	81.1201	1.94219	9.06e-146	1	2.40805	4.08e-255	1	1.96809	4.57e-138	1	1.63815	8.12e-70	1	0.450831	1.24e-13	0	0.387266	7.78e-10	0	0.715726	7.14e-25	0	0.0782714	0.385702	0	0.324009	0.000474343	0	-0.23762	0.00654797	0	4	up_LPS_pHELT_sHEL40_sHEL
ENSMUSG00000027215.14	Cd82	15.4027	14.455	15.1657	11.1525	10.5494	9.68553	4.30871	4.31067	5.05994	11.1641	11.0526	10.7873	8.36177	6.53929	6.87436	-0.331231	0.00387978	0	-1.57143	4.93e-49	-1	-0.402175	4.13e-05	0	-0.972016	2.56e-11	0	-1.25471	4.16e-26	-1	-1.22232	7.21e-30	-1	-0.646708	5.8e-07	0	-0.0177975	0.932989	0	0.569292	0.000480835	0	-0.579014	0.000411169	0	3	down_pHELT
ENSMUSG00000023861.19	Mpc1	29.5572	23.7374	22.4732	18.1752	22.8027	16.3106	53.4909	56.8973	54.7529	44.8564	44.1749	39.9245	56.3613	57.2227	55.2747	-0.205784	0.365953	0	1.27226	3.23e-30	1	0.809823	2.47e-10	0	1.22628	4.05e-20	1	1.46205	5.96e-31	1	0.409381	1.18e-05	0	-0.00458743	0.971569	0	1.06914	6.56e-14	1	-0.419036	0.000502514	0	1.49649	4.03e-25	1	5	up_pHELT_sHEL
ENSMUSG00000035049.5	Rrp12	10.4192	11.9958	9.67993	18.0286	17.5021	18.4767	24.5164	26.0673	23.3379	23.8044	23.6561	23.1764	16.9728	19.505	17.3782	0.940258	3.28e-22	0	1.35474	7.87e-52	1	1.18572	1.51e-36	1	0.816144	1.39e-13	0	0.399874	1.78e-06	0	0.116113	0.319269	0	0.485101	4.21e-11	0	0.298635	0.000579566	0	0.364908	0.000546774	0	-0.0581245	0.73197	0	2	up_pHELT_sHEL40
ENSMUSG00000050075.9	Gpr171	245.859	234.87	233.413	83.0927	84.2986	68.21	29.9072	36.3821	30.6451	48.5243	49.1768	48.8508	72.2689	68.4691	64.9816	-1.40694	9.96e-42	-1	-2.73336	3.74e-214	-1	-2.23757	4.33e-152	-1	-1.72489	1.41e-65	-1	-1.3412	2e-25	-1	-0.548674	4.56e-05	0	-1.05934	8.01e-26	-1	-0.777759	2.17e-09	0	-0.517149	0.000546774	0	-0.252146	0.190626	0	6	down_LPS_pHELT_sHEL40_sHEL
ENSMUSG00000022351.15	Sqle	6.04197	7.87743	6.4779	50.3501	49.1298	51.0287	47.4874	54.8928	52.7862	41.3543	40.3347	35.9319	25.9797	31.5823	29.249	3.07243	7.01e-180	1	3.07474	1.42e-200	1	2.57222	1.68e-107	1	2.15689	3.19e-59	1	-0.0120498	0.937037	0	0.45042	4.4e-08	0	0.862539	5.97e-35	0	-0.447484	1.87e-07	0	0.409855	0.000569417	0	-0.848502	7.62e-22	0	4	up_LPS_pHELT_sHEL40_sHEL
ENSMUSG00000092415.5	Gm20513	328.387	350.721	359.24	48.0181	52.9473	54.9964	23.2396	21.6816	22.5034	91.603	89.1192	73.2919	61.4031	63.2392	61.5501	-2.54358	1.54e-288	-1	-3.79381	0	-1	-1.9904	2.57e-172	-1	-2.41007	2.21e-220	-1	-1.26359	5.9e-33	-1	-1.85823	2.93e-75	-1	-1.43647	1.33e-64	-1	0.609117	1.31e-09	0	0.416906	0.000570373	0	0.200113	0.1307	0	7	down_LPS_pHELT_sHEL40_sHEL
ENSMUSG00000121154.2	Gm57159	36.673	29.76	33.6927	14.497	13.2621	11.0268	23.5603	25.9199	24.8148	45.798	45.3354	42.3465	72.7762	66.4074	64.0986	-1.18148	8.5e-07	-1	-0.283418	0.1947	0	0.458551	0.0184721	0	1.09427	1.52e-09	1	0.884397	0.000187126	0	-0.794559	3.66e-06	0	-1.42505	1.77e-29	-1	1.69477	3.14e-17	1	-0.637258	0.000605056	0	2.34066	2.36e-33	1	5	down_LPS
ENSMUSG00000027130.16	Slc12a6	21.7308	21.2885	18.0777	5.59807	4.94098	4.31943	3.03086	3.62415	3.28778	4.58834	5.01271	4.27496	5.99381	6.55817	5.72658	-1.84871	2.96e-70	-1	-2.47143	6.15e-199	-1	-2.09429	2.96e-137	-1	-1.67098	5.91e-69	-1	-0.636975	3.43e-07	0	-0.431233	0.000100582	0	-0.852826	7.95e-26	0	-0.19077	0.243837	0	-0.426695	0.000630929	0	0.24334	0.163031	0	4	down_LPS_pHELT_sHEL40_sHEL
ENSMUSG00000025314.19	Ptprj	18.8283	20.7643	17.0875	5.72997	6.8008	6.15735	9.40901	9.22038	9.41141	7.61012	7.50119	7.20419	8.9876	9.56817	9.11351	-1.40509	2.71e-57	-1	-0.862559	3.12e-32	0	-1.29757	1.7e-66	-1	-0.963392	5.81e-30	0	0.527817	2.45e-08	0	0.381418	2.82e-06	0	0.0477516	0.633556	0	0.161298	0.20542	0	-0.338119	0.00070212	0	0.507858	1.02e-06	0	2	down_LPS_sHEL40
ENSMUSG00000048895.14	Cdk5r1	28.1316	32.0148	22.3766	70.6648	68.6945	72.041	15.4695	17.1781	15.6466	30.1023	34.0652	28.2377	14.5191	20.0308	16.5842	1.54631	2.99e-26	1	-0.6221	0.00318853	0	0.20771	0.422204	0	-0.622935	0.0143142	0	-2.18378	8.25e-59	-1	-0.884497	2.69e-06	0	-0.0576834	0.838753	0	-1.28479	1.26e-22	-1	0.824301	0.00070538	0	-2.09892	3.19e-41	-1	4	up_LPS
ENSMUSG00000032115.15	Hyou1	58.8737	65.6657	55.6203	100.356	91.4553	102.412	161.711	162.164	152.631	161.225	178.969	156.817	129.504	142.829	125.126	0.895328	6.91e-33	0	1.55548	2.56e-107	1	1.50952	3.5e-108	1	1.21245	8.99e-45	1	0.645093	1.84e-20	0	-0.00819358	0.961501	0	0.290629	9.26e-05	0	0.668355	2.1e-25	0	0.294066	0.000758065	0	0.381823	1.18e-06	0	3	up_pHELT_sHEL40_sHEL
ENSMUSG00000020850.15	Prpf8	116.625	131.916	113.34	142.583	160.053	172.235	224.919	269.539	236.028	213.652	238.088	218.335	148.45	207.203	171.417	0.581415	5.72e-18	0	1.16155	2.04e-93	1	0.935925	1.02e-59	0	0.606135	1.07e-12	0	0.565093	2.81e-16	0	0.172394	0.0116853	0	0.500805	5.85e-09	0	0.407277	8.35e-10	0	0.323976	0.000806334	0	0.0918776	0.542289	0	1	up_pHELT
ENSMUSG00000049866.13	Arl4c	6.0782	6.88186	6.90254	2.0445	2.78729	3.20198	16.923	20.8226	20.6093	9.65366	13.716	14.0137	6.30311	6.38029	8.574	-1.10874	3.14e-06	-1	1.70111	1.87e-39	1	0.965949	1.33e-07	0	0.166339	0.591965	0	2.78414	6.92e-72	1	0.680788	5.11e-06	0	1.48114	3.01e-35	1	2.12095	7.27e-25	1	0.791816	0.000829858	0	1.3426	2.99e-07	1	6	down_LPS
ENSMUSG00000028121.9	Bcar3	8.6668	9.42918	7.69231	8.53241	7.92017	7.94651	6.3797	5.55457	5.62983	5.8186	6.54875	4.80595	3.81874	4.60022	3.45942	0.110461	0.319898	0	-0.39801	7.96e-05	0	-0.545369	5.02e-08	0	-1.04875	1.61e-19	-1	-0.523858	1.49e-07	0	0.0913557	0.652388	0	0.597107	7.75e-09	0	-0.600551	2.86e-09	0	0.501221	0.000829858	0	-1.09388	1.88e-24	-1	2	down_sHEL
ENSMUSG00000026395.17	Ptprc	51.7749	51.1356	46.6422	28.1795	30.2581	29.174	20.4317	21.8448	21.3009	40.1449	39.6044	38.6082	43.198	50.4644	44.3837	-0.580641	6.78e-21	0	-1.08459	3.24e-96	-1	-0.290655	8.35e-07	0	-0.0472331	0.652263	0	-0.518713	4.53e-17	0	-0.847241	1.21e-65	0	-1.09043	4.49e-79	-1	0.343291	5.07e-08	0	-0.247536	0.000853427	0	0.598981	1.62e-19	0	2	down_pHELT
ENSMUSG00000040123.18	Zmym5	44.9766	42.832	38.1668	12.1282	11.1931	13.0525	11.6476	13.8888	12.2746	16.3706	17.4614	16.8493	22.5507	23.8164	21.0397	-1.6071	5.76e-63	-1	-1.58859	1.46e-66	-1	-1.26609	2.97e-41	-1	-0.831956	6.87e-15	0	0.00305879	0.98889	0	-0.375486	0.00178548	0	-0.807979	6.3e-21	0	0.393428	0.00120208	0	-0.438013	0.000853427	0	0.839525	2.47e-13	0	3	down_LPS_pHELT_sHEL40
ENSMUSG00000035095.12	Fam167a	10.088	10.849	7.08298	0.677776	1.14144	0.535933	5.84985	6.29989	6.15763	10.1359	13.5812	10.698	7.16183	8.6816	5.66755	-3.34256	4.81e-40	-1	-0.462647	0.00407448	0	0.341482	0.055689	0	-0.310337	0.220164	0	2.86327	1.92e-35	1	-0.860481	2.16e-11	0	-0.205318	0.207795	0	3.73329	2.47e-67	1	0.649422	0.000901082	0	3.10134	1.92e-29	1	4	down_LPS
ENSMUSG00000054342.9	Kcnn4	14.4045	15.2434	19.2959	4.09159	5.5034	6.54804	27.9571	30.4882	33.3726	32.6292	35.7811	39.616	44.679	48.0581	49.591	-1.40896	4.01e-13	-1	1.05476	6.17e-17	1	1.19365	9.23e-19	1	1.60946	2.43e-36	1	2.43912	9.16e-72	1	-0.191097	0.18533	0	-0.607672	3.26e-15	0	2.64461	6.03e-76	1	-0.420559	0.000909097	0	3.07375	4.01e-115	1	7	up_pHELT_sHEL40_sHEL
ENSMUSG00000022769.10	Sdf2l1	22.6565	22.3186	21.8125	224.366	187.806	206.612	257.995	265.918	288.745	253.613	310.576	271.599	207.38	214.234	186.994	3.39841	6.51e-128	1	3.75475	4.21e-198	1	3.69149	7.19e-173	1	3.25965	2.01e-101	1	0.342728	0.000996019	0	0.00835564	0.971871	0	0.444094	1.44e-07	0	0.348208	0.00175833	0	0.429551	0.000999761	0	-0.074301	0.732016	0	4	up_LPS_pHELT_sHEL40_sHEL
ENSMUSG00000004568.14	Arhgef18	55.6083	61.3148	52.1537	4.02137	4.77217	4.60889	2.66904	2.99221	3.00163	4.02063	3.85859	3.82237	5.79083	5.3458	5.60546	-3.45772	0	-1	-4.13803	0	-1	-3.80653	0	-1	-3.26594	6.19e-275	-1	-0.690716	5.69e-07	0	-0.385142	0.0167329	0	-0.924721	3e-18	0	-0.290735	0.0817318	0	-0.545777	0.00102	0	0.264036	0.170557	0	4	down_LPS_pHELT_sHEL40_sHEL
ENSMUSG00000037235.14	Mxd4	41.8108	43.6233	44.7251	5.02817	6.10226	4.23464	10.0098	10.8314	9.82999	22.3488	17.0367	19.1965	37.3672	26.8791	27.6001	-2.87905	1.45e-82	-1	-1.93555	2.15e-70	-1	-1.1063	8.41e-20	-1	-0.421116	0.0233642	0	0.93112	5.92e-06	0	-0.882479	7.43e-09	0	-1.56008	3.53e-31	-1	1.82976	3.75e-22	1	-0.683771	0.00114613	0	2.5228	1.25e-35	1	6	down_LPS_pHELT_sHEL40
ENSMUSG00000040274.12	Cdk6	1.71479	1.9695	1.59724	3.60275	3.3205	3.89333	3.52499	3.98917	4.20492	2.88944	3.66343	3.38965	1.95305	2.47843	2.63443	1.221	1.77e-36	1	1.29789	1.91e-44	1	0.961525	6.8e-18	0	0.485756	0.00030561	0	0.0618699	0.652138	0	0.282465	0.0109781	0	0.754723	5.58e-18	0	-0.206288	0.082922	0	0.468663	0.00118568	0	-0.667356	3.7e-09	0	2	up_LPS_pHELT
ENSMUSG00000020532.19	Acaca	1.19537	1.4763	1.17823	2.77206	3.07831	3.20925	4.19722	5.24692	4.18928	3.36442	3.81436	3.59746	2.16153	2.94516	2.87401	1.42577	3.11e-42	1	1.97194	3.01e-91	1	1.53331	1.88e-52	1	1.11628	4.73e-19	1	0.531113	1.18e-08	0	0.385682	3.57e-05	0	0.798886	4.3e-18	0	0.159833	0.152664	0	0.409628	0.00123132	0	-0.240978	0.0990387	0	4	up_LPS_pHELT_sHEL40_sHEL
ENSMUSG00000059994.11	Fcrl1	73.4866	72.19	66.4738	59.3734	53.6427	58.5225	24.7214	24.6067	26.1957	45.5722	41.0212	40.7938	31.3612	33.7369	30.9816	-0.119726	0.179938	0	-1.34005	5.03e-67	-1	-0.690375	2.53e-17	0	-1.07344	9.22e-35	-1	-1.23559	2.07e-54	-1	-0.703132	4.56e-15	0	-0.319685	0.000117993	0	-0.517667	7.11e-10	0	0.379231	0.00126656	0	-0.88868	2.4e-26	0	3	down_pHELT_sHEL
ENSMUSG00000022962.16	Gart	28.4171	28.8738	25.1609	79.6864	78.3128	85.7648	102.631	113.106	107.134	78.2079	86.9202	86.3152	63.5755	70.7292	67.7918	1.75173	8.33e-136	1	2.11804	3.7e-236	1	1.6568	6.07e-96	1	1.36231	1.12e-60	1	0.351312	4.57e-09	0	0.408051	1.35e-10	0	0.702481	5.16e-36	0	-0.042143	0.716419	0	0.289792	0.00135783	0	-0.323905	2.73e-06	0	4	up_LPS_pHELT_sHEL40_sHEL
ENSMUSG00000038623.10	Tm6sf1	8.2978	7.1276	6.75634	0.965758	1.12824	1.34326	4.66465	5.73389	5.47545	8.01495	8.32029	7.17544	11.6216	10.9207	11.3147	-2.49472	2.14e-30	-1	-0.337742	0.0553021	0	0.126047	0.588996	0	0.681186	3.79e-05	0	2.1406	7.14e-24	1	-0.517393	0.00185579	0	-1.06821	3.43e-21	-1	2.67248	1.3e-40	1	-0.557216	0.00143553	0	3.23803	2.32e-63	1	5	down_LPS
ENSMUSG00000031246.15	Sh3bgrl	7.24736	6.9016	6.80891	8.49807	9.15598	8.54861	8.88354	9.1609	9.61587	11.6685	11.8736	11.3494	14.2155	14.4937	14.0947	0.513648	2.5e-07	0	0.549414	3.25e-10	0	0.781398	5.12e-20	0	1.10101	8.56e-32	1	0.02063	0.906367	0	-0.285324	0.0010532	0	-0.603514	3.41e-18	0	0.320391	0.000737205	0	-0.322955	0.00149854	0	0.651887	2.52e-12	0	1	up_sHEL
ENSMUSG00000026548.5	Slamf9	6.01736	5.99126	3.16539	6.31586	5.73536	3.77005	14.6721	14.9626	13.714	14.0339	10.3977	12.8061	28.695	23.3482	23.4486	0.255698	0.734663	0	1.66364	1.2e-06	1	1.34194	0.00104649	1	2.3887	1.41e-12	1	1.40312	3.35e-05	1	0.272363	0.551731	0	-0.769331	0.000256478	0	1.14618	0.00540931	1	-1.05075	0.00156304	-1	2.2055	1.38e-11	1	7	up_pHELT_sHEL40_sHEL
ENSMUSG00000021298.9	Gpr132	212.518	189.781	177.085	33.5064	39.2498	44.4893	44.5692	55.2464	51.3098	43.6466	44.5029	47.5455	28.6274	35.7885	33.8316	-2.11522	2.95e-112	-1	-1.79346	2.01e-109	-1	-2.04483	1.76e-116	-1	-2.49381	1.3e-150	-1	0.306793	0.0119091	0	0.198996	0.118191	0	0.644391	4.14e-14	0	0.122562	0.479569	0	0.442539	0.00161534	0	-0.311045	0.0535554	0	4	down_LPS_pHELT_sHEL40_sHEL
ENSMUSG00000021263.12	Degs2	12.3669	10.4878	11.6511	4.02405	5.62173	4.30884	1.93358	3.7577	2.14083	6.5193	5.81324	5.64324	11.2708	9.05431	10.2916	-1.10422	3.2e-07	-1	-1.99947	6.66e-18	-1	-0.899183	3.22e-06	0	-0.0997962	0.752738	0	-0.906508	0.00529967	0	-1.15395	6.34e-05	-1	-1.9464	2.19e-21	-1	0.259837	0.467961	0	-0.801278	0.00161534	0	1.06998	1.77e-05	1	5	down_LPS_pHELT
ENSMUSG00000004356.9	Utp20	6.56971	7.32429	5.99988	15.2355	13.3771	15.7543	21.7889	24.6886	20.837	16.6847	19.5526	18.2831	12.8771	15.7085	14.6677	1.34385	6.93e-59	1	1.90815	9.22e-138	1	1.50218	9.34e-73	1	1.18767	2.05e-40	1	0.549611	7.78e-13	0	0.352683	7.91e-06	0	0.665873	5.16e-21	0	0.211879	0.0156033	0	0.308999	0.00164522	0	-0.0892829	0.503678	0	4	up_LPS_pHELT_sHEL40_sHEL
ENSMUSG00000040276.16	Pacsin1	0.610239	1.00101	0.532648	0.474861	0.172486	0.374563	0.701993	0.886343	0.653866	2.04222	2.34528	1.68793	3.71208	3.94374	2.747	-0.905231	0.0964424	0	0.216526	0.623183	0	1.54406	7.29e-08	1	2.35261	1.55e-17	1	1.11793	0.0145996	1	-1.38287	2.78e-08	-1	-2.18501	9.77e-32	-1	2.53066	1.16e-14	1	-0.809584	0.00166749	0	3.34893	4.87e-27	1	7	up_sHEL40_sHEL
ENSMUSG00000039232.13	Stx11	3.14609	2.92744	3.27705	4.52045	4.52134	5.73813	6.29764	7.22513	6.50764	7.63329	7.16216	8.28058	4.84777	4.85956	4.96229	0.8452	1.32e-05	0	1.24721	5.77e-15	1	1.35446	3.55e-15	1	0.719475	0.000594256	0	0.385021	0.0246409	0	-0.158859	0.479032	0	0.477577	0.000261153	0	0.558943	0.00124913	0	0.630223	0.00177859	0	-0.0620349	0.865772	0	2	up_pHELT_sHEL40
ENSMUSG00000023927.16	Satb1	34.4037	32.8237	27.0028	3.70385	4.06263	3.35969	3.11381	3.68446	2.82261	4.1494	4.37042	3.98126	5.74922	5.40409	5.39127	-2.88631	1.96e-179	-1	-3.14166	6.42e-251	-1	-2.86848	4.94e-233	-1	-2.43718	9.67e-118	-1	-0.269433	0.0983773	0	-0.327197	0.0200184	0	-0.75536	2.78e-14	0	0.0725389	0.736157	0	-0.4339	0.00177859	0	0.515388	0.000399305	0	4	down_LPS_pHELT_sHEL40_sHEL
ENSMUSG00000002984.18	Tomm40	25.7528	23.5906	21.6208	69.345	61.8992	65.0936	79.861	89.6106	90.579	73.6072	78.5279	74.5223	58.7483	61.4122	60.2706	1.6557	1.51e-68	1	2.02082	3.98e-137	1	1.72123	2.67e-84	1	1.41608	1.01e-42	1	0.3513	6.36e-06	0	0.245848	0.000867302	0	0.552691	5.32e-18	0	0.120021	0.240284	0	0.30196	0.00180901	0	-0.174192	0.126579	0	4	up_LPS_pHELT_sHEL40_sHEL
ENSMUSG00000026770.6	Il2ra	4.31872	3.50015	2.11918	10.3191	9.88112	9.17253	8.55466	12.801	9.19496	13.4797	15.6718	16.4448	9.14029	12.119	10.8248	1.75472	5.41e-18	1	1.76199	1.08e-18	1	2.24523	1.83e-33	1	1.75358	7.97e-16	1	-0.00442476	0.987335	0	-0.536719	0.00024307	0	-0.0477045	0.794954	0	0.547775	1.72e-05	0	0.485279	0.00182377	0	0.0701638	0.787557	0	4	up_LPS_pHELT_sHEL40_sHEL
ENSMUSG00000120679.2	Gm33799	78.4879	76.9957	67.5072	10.8567	15.2532	10.0865	66.9964	87.3069	77.818	66.3649	73.6353	80.3532	92.5192	104.618	87.2779	-2.41647	2.54e-59	-1	0.202949	0.0355626	0	0.0341173	0.851609	0	0.420591	7.4e-05	0	2.6046	1.53e-80	1	0.116793	0.453382	0	-0.269702	0.00263112	0	2.50176	6.29e-66	1	-0.391383	0.00182377	0	2.9029	9.72e-86	1	4	down_LPS
ENSMUSG00000034858.18	Atosa	5.82546	6.40494	5.77995	1.07334	1.15486	0.901763	1.17422	1.11146	0.937071	1.48625	1.70487	1.61942	2.56758	2.71608	2.17221	-2.32773	1.24e-59	-1	-2.32692	2.74e-70	-1	-1.85327	8.07e-51	-1	-1.20175	5.52e-19	-1	-0.0133844	0.97558	0	-0.525379	0.0187882	0	-1.1772	2.63e-16	-1	0.526085	0.0232474	0	-0.657517	0.00182377	0	1.19255	3.78e-09	1	6	down_LPS_pHELT_sHEL40_sHEL
ENSMUSG00000027276.8	Jag1	0.179162	0.194807	0.275688	0.0509629	0.0572174	0.147758	0.0406592	0.0138214	0.0917659	1.17989	1.32154	1.33015	0.231541	0.219367	0.698162	-1.16696	0.266962	0	-2.0176	0.0468963	-1	2.61487	8e-11	1	0.884889	0.340126	0	-0.8614	0.639913	0	-4.69955	1.42e-15	-1	-2.97317	0.000264274	-1	3.81209	8.54e-15	1	1.7138	0.00184787	1	2.11859	0.033856	1	7	down_pHELT
ENSMUSG00000040451.19	Sgms1	3.1386	3.28271	2.77172	0.73505	0.832196	0.803656	0.606149	0.693535	0.697928	0.707509	0.638747	0.596685	1.18569	0.896016	1.00637	-1.75933	3.23e-54	-1	-2.05451	1.63e-79	-1	-2.20117	3e-76	-1	-1.49787	2.81e-23	-1	-0.308453	0.091375	0	0.0919131	0.773491	0	-0.604026	3.21e-05	0	-0.384636	0.0497166	0	-0.70334	0.00184787	0	0.328187	0.188277	0	4	down_LPS_pHELT_sHEL40_sHEL
ENSMUSG00000045294.12	Insig1	28.0681	35.86	23.9872	108.337	104.395	100.902	74.543	83.9473	95.1051	66.6542	76.0558	68.6487	49.4814	53.1538	55.0488	2.02745	2.03e-63	1	1.67747	1.68e-42	1	1.31312	2.18e-24	1	0.91401	2.34e-09	0	-0.36449	0.00030706	0	0.309346	0.00507907	0	0.709583	1.94e-16	0	-0.659155	1.96e-13	0	0.395855	0.00192745	0	-1.04723	6.22e-27	-1	4	up_LPS_pHELT_sHEL40
ENSMUSG00000005397.9	Nid1	0.180807	0.143351	0.324589	0.248011	0.476057	0.295743	0.121274	0.169239	0.129652	1.03335	0.963929	0.558344	0.281698	0.392581	0.367943	0.856525	0.12841	0	-0.48549	0.451072	0	2.01346	1.1e-07	1	0.747616	0.215662	0	-1.35815	0.00514941	-1	-2.54502	4.67e-13	-1	-1.28638	0.000903434	-1	1.19852	0.00138383	1	1.25518	0.00194489	1	-0.0463508	0.960444	0	6	up_sHEL40
ENSMUSG00000021831.10	Ero1a	6.11665	5.17955	5.61797	22.3708	24.2085	25.7388	20.3073	26.548	27.5269	11.7823	12.034	15.6848	8.11263	8.88975	9.79137	2.28423	1.75e-112	1	2.27956	1.57e-98	1	1.27755	4.03e-18	1	0.730506	4.35e-07	0	-0.0195886	0.917747	0	0.952291	8.61e-06	0	1.49458	4.09e-59	1	-0.954958	1.14e-16	0	0.539896	0.00197218	0	-1.48714	2.4e-51	-1	5	up_LPS_pHELT_sHEL40
ENSMUSG00000026615.15	Eprs1	12.0445	13.5649	11.9265	28.3161	29.6695	30.1696	34.6096	35.2651	33.5767	28.9949	31.1008	29.3653	22.5988	27.0243	22.9439	1.42222	6.71e-100	1	1.61423	4.17e-137	1	1.3004	4.42e-86	1	1.01961	5.64e-35	1	0.176881	0.0181835	0	0.260421	7.35e-05	0	0.541163	1.42e-15	0	-0.0689551	0.456485	0	0.276176	0.00198921	0	-0.3369	1.96e-05	0	4	up_LPS_pHELT_sHEL40_sHEL
ENSMUSG00000030122.14	Ptms	48.4524	56.9448	59.0121	20.4584	18.3282	24.4778	29.9611	36.3688	41.7584	49.5166	57.2966	60.4653	78.943	74.4304	82.5448	-1.1955	5.17e-13	-1	-0.460456	0.00362557	0	0.0779254	0.744014	0	0.59339	6.44e-05	0	0.719237	9.58e-05	0	-0.589988	0.000243585	0	-1.10543	3.37e-23	-1	1.32324	1.58e-16	1	-0.519834	0.00199937	0	1.8528	3.72e-34	1	4	down_LPS
ENSMUSG00000062901.4	Klhl24	75.6082	84.0655	65.5779	17.3597	21.3227	17.1236	9.86053	8.64336	8.71504	15.52	15.1446	15.0318	20.9607	22.4821	17.2455	-1.81462	4.81e-70	-1	-2.89248	3.33e-220	-1	-2.25292	6.24e-161	-1	-1.81854	3.76e-59	-1	-1.09158	1.68e-18	-1	-0.693469	4.45e-10	0	-1.12543	8.46e-28	-1	-0.384057	0.00263667	0	-0.436995	0.00202024	0	0.0617519	0.817207	0	6	down_LPS_pHELT_sHEL40_sHEL
ENSMUSG00000024772.10	Ehd1	35.2983	36.8278	38.8304	38.186	38.7517	32.795	35.1792	41.8481	34.0342	70.6216	75.1723	70.159	58.7115	59.9567	53.7592	0.176429	0.14757	0	0.14875	0.123489	0	1.0072	1.24e-49	1	0.708163	8.48e-14	0	-0.0419017	0.817581	0	-0.910512	3.83e-37	0	-0.609839	1.3e-14	0	0.883624	1.48e-24	0	0.296085	0.00203673	0	0.595762	3.44e-08	0	1	up_sHEL40
ENSMUSG00000031779.4	Ccl22	15.1827	21.6675	30.0879	57.4297	70.025	98.0037	117.473	200.992	182.95	114.447	129.202	207.587	28.448	34.6168	63.7598	1.92928	1.63e-07	1	3.04065	3.05e-18	1	2.81232	1.65e-10	1	0.980757	0.0711977	0	1.09463	0.000494713	1	0.183837	0.812459	0	2.00129	1.54e-05	1	0.925857	0.0412493	0	1.81633	0.00204844	1	-0.880095	0.115705	0	6	up_LPS_pHELT_sHEL40
ENSMUSG00000001576.16	Ergic1	2.12898	3.03126	2.85057	7.25168	7.3319	7.61762	9.94265	11.4728	10.8932	9.69726	9.80291	9.51256	6.98835	8.05069	6.91355	1.66128	1.31e-36	1	2.16114	8.18e-81	1	1.90582	1.03e-54	1	1.52508	2.62e-25	1	0.48453	1.21e-08	0	0.203205	0.0408047	0	0.58295	5.98e-15	0	0.296158	0.00253568	0	0.375795	0.00204844	0	-0.0712835	0.708563	0	4	up_LPS_pHELT_sHEL40_sHEL
ENSMUSG00000056076.14	Eif3b	56.8876	56.4767	53.2429	105.711	100.742	110.733	126.627	146.639	135.304	118.992	123.65	114.569	95.2931	104.517	99.5716	1.11628	3.12e-85	1	1.4416	5.26e-158	1	1.146	4.62e-90	1	0.91487	3.82e-42	0	0.310374	9e-08	0	0.242309	1.89e-05	0	0.473884	1.84e-16	0	0.0829836	0.263189	0	0.227262	0.00204926	0	-0.136283	0.0695101	0	3	up_LPS_pHELT_sHEL40
ENSMUSG00000078429.10	Ctdsp2	78.2299	84.163	78.735	16.1953	16.4799	18.7753	12.3996	16.1766	16.1777	29.0043	25.1058	26.2169	37.0552	35.6794	35.029	-2.0393	5.98e-123	-1	-2.28541	8.08e-138	-1	-1.5401	4.87e-66	-1	-1.09041	1.76e-29	-1	-0.260186	0.114623	0	-0.79883	5.37e-10	0	-1.24642	2.53e-38	-1	0.55328	1.93e-05	0	-0.453135	0.00204926	0	1.01444	1.3e-17	1	6	down_LPS_pHELT_sHEL40_sHEL
ENSMUSG00000074256.5	Gm10655	46.5653	53.7831	42.9329	18.0605	33.4143	31.3441	10.1472	15.7291	14.4281	30.3761	28.2352	33.124	14.7352	14.8911	14.6858	-0.587164	0.0319765	0	-1.68702	2.18e-13	-1	-0.590495	0.00955443	0	-1.62446	3.37e-11	-1	-1.11254	0.000359078	-1	-1.14813	2.73e-05	-1	-0.116035	0.767394	0	0.0482972	0.925967	0	1.02741	0.00205109	1	-0.965618	0.00943545	0	5	down_pHELT_sHEL
ENSMUSG00000060012.10	Kif13b	2.49228	2.60554	2.12265	0.884793	0.593869	0.942467	1.04965	1.33961	1.28148	1.61721	2.02553	1.88261	1.07052	1.36445	1.30999	-1.40116	1.48e-18	-1	-0.830157	8.23e-12	0	-0.336316	0.0154952	0	-0.880071	1.09e-10	0	0.555355	0.00332359	0	-0.547085	8.75e-05	0	-0.00699433	0.97199	0	1.11641	2.69e-11	1	0.536962	0.00205109	0	0.585433	0.00932729	0	2	down_LPS
ENSMUSG00000025364.14	Pa2g4	82.0467	93.3271	83.2257	269.764	256.106	286.055	317.655	322.164	315.185	252.358	260.91	265.109	204.657	216.662	216.36	1.8385	3.05e-183	1	2.03627	2.18e-226	1	1.63888	1.11e-119	1	1.37296	2.96e-70	1	0.182439	0.00813876	0	0.344577	5.03e-08	0	0.61041	2.49e-23	0	-0.14727	0.043138	0	0.261428	0.00211727	0	-0.40073	5.58e-10	0	4	up_LPS_pHELT_sHEL40_sHEL
ENSMUSG00000047735.15	Samd9l	52.4739	52.4495	48.2822	70.5315	71.1165	76.4708	12.2739	15.1521	14.2449	11.1464	9.8824	14.0062	14.9386	18.6888	16.8528	0.698004	3.74e-31	0	-1.73221	2.21e-116	-1	-2.07144	1.2e-70	-1	-1.53451	1.83e-75	-1	-2.445	9.07e-264	-1	0.289206	0.106046	0	-0.252717	0.0087764	0	-2.71882	1.57e-151	-1	-0.544107	0.0022292	0	-2.16505	2.25e-185	-1	6	down_pHELT_sHEL40_sHEL
ENSMUSG00000020642.14	Rnf144a	5.74949	5.66393	4.97499	1.00437	1.07497	0.955997	0.532737	0.502876	0.675708	0.759863	0.664905	0.493165	1.41659	1.01668	1.05841	-2.23815	1.4e-75	-1	-3.11371	2.81e-122	-1	-3.06773	1.16e-105	-1	-2.15619	7.96e-40	-1	-0.88692	2.14e-05	0	-0.105788	0.836232	0	-1.00575	1.58e-07	-1	-0.766652	0.00106495	0	-0.907564	0.00226436	0	0.14904	0.7114	0	5	down_LPS_pHELT_sHEL40_sHEL
ENSMUSG00000024251.11	Thada	0.580765	0.713964	0.546489	1.06328	1.11719	1.31693	1.45473	1.76897	1.58899	1.35896	1.48332	1.45788	0.900245	1.17264	1.02562	1.11412	1.35e-16	1	1.53367	1.62e-40	1	1.27289	1.64e-23	1	0.817735	8.71e-08	0	0.403822	0.000312094	0	0.207686	0.100401	0	0.658834	1.92e-13	0	0.210739	0.133092	0	0.44838	0.00228782	0	-0.229215	0.203258	0	3	up_LPS_pHELT_sHEL40
ENSMUSG00000021193.11	Pitrm1	7.27423	7.40084	6.12938	38.271	38.7171	44.7858	27.3568	29.6847	28.1579	20.4945	24.0936	23.2931	16.441	18.6919	16.7311	2.73557	1.63e-213	1	2.18269	8.78e-136	1	1.75402	1.88e-60	1	1.38638	8.67e-33	1	-0.568486	2.17e-15	0	0.374748	8.28e-06	0	0.743081	4.71e-29	0	-0.92863	2.07e-31	0	0.363328	0.00228782	0	-1.28415	6.64e-57	-1	5	up_LPS_pHELT_sHEL40_sHEL
ENSMUSG00000030852.19	Tacc2	0.0071816	0.0341632	0.0773556	0.0238329	0.0347852	0.0760091	0.380287	0.449867	0.360482	1.33008	1.21192	1.01826	1.66752	2.21588	1.55786	0.35649	0.816087	0	3.4896	7.92e-14	1	4.95776	8.26e-11	1	5.58943	3.42e-13	1	3.07278	1.74e-14	1	-1.52465	1.03e-15	-1	-2.16245	1.26e-47	-1	4.60868	1.2e-47	1	-0.642418	0.00238102	0	5.256	3.66e-64	1	8	up_pHELT_sHEL40_sHEL
ENSMUSG00000020423.7	Btg2	535.577	542.303	505.807	89.2657	80.1769	66.0184	82.8059	82.9683	89.3581	148.779	142.102	132.761	184.909	179.485	172.478	-2.55943	8.2e-139	-1	-2.48459	3.65e-272	-1	-1.85853	1.82e-159	-1	-1.48877	1.93e-67	-1	0.0604696	0.795527	0	-0.679999	1.29e-12	0	-1.04704	1.29e-38	-1	0.755784	3.55e-09	0	-0.372071	0.00256204	0	1.13531	1.88e-17	1	6	down_LPS_pHELT_sHEL40_sHEL
ENSMUSG00000030930.15	Chst15	10.3385	10.3058	10.5803	1.58294	2.02106	1.95318	2.75489	3.1389	2.56528	3.77696	4.21189	3.90386	5.48585	5.60939	4.76935	-2.29117	3.05e-98	-1	-1.73474	2.75e-77	-1	-1.34505	3.56e-52	-1	-0.906001	6.44e-17	0	0.543721	0.000460417	0	-0.44201	0.000631572	0	-0.879302	2.83e-19	0	0.999575	1.96e-13	0	-0.443282	0.00265605	0	1.45279	1.03e-24	1	4	down_LPS_pHELT_sHEL40
ENSMUSG00000021048.8	Mthfd1	4.07364	4.6668	4.04166	17.7437	17.8491	19.0195	20.9643	24.6396	22.9396	16.7499	18.2064	18.3146	13.0953	14.9081	14.5582	2.28399	1.52e-175	1	2.5703	3.19e-257	1	2.10829	1.58e-124	1	1.80388	1.83e-83	1	0.271444	0.000104829	0	0.409299	5.26e-09	0	0.712658	9.23e-31	0	-0.123231	0.191261	0	0.299049	0.00269635	0	-0.414093	4.76e-08	0	4	up_LPS_pHELT_sHEL40_sHEL
ENSMUSG00000053398.12	Phgdh	9.01619	8.97745	7.81274	50.8382	54.3374	54.9908	47.4055	51.8258	57.6899	50.1066	54.6374	49.8695	40.2509	43.3055	42.4843	2.82321	4.63e-249	1	2.75171	7.27e-223	1	2.62796	1.87e-220	1	2.35725	9.36e-137	1	-0.0867132	0.436616	0	0.0695641	0.579342	0	0.341116	4.1e-06	0	-0.142006	0.0925461	0	0.267228	0.00271967	0	-0.400884	1.32e-07	0	4	up_LPS_pHELT_sHEL40_sHEL
ENSMUSG00000020064.10	Herc4	14.1868	15.5713	14.6121	6.91858	6.71505	6.78988	6.39029	7.25334	6.3963	6.56905	6.51003	7.14723	8.3357	9.45602	8.15409	-0.930139	1.09e-32	0	-0.997363	7.95e-41	0	-1.08202	6.58e-36	-1	-0.704654	1.05e-15	0	-0.0822077	0.552031	0	0.0328055	0.877625	0	-0.345558	1.92e-05	0	-0.100496	0.50657	0	-0.383003	0.00271967	0	0.290658	0.0100904	0	1	down_sHEL40
ENSMUSG00000024675.20	Ms4a4c	87.071	93.9089	76.4019	118.146	107.648	111.496	29.0008	27.365	28.7974	37.4133	38.9448	38.7823	46.7995	46.2437	48.5014	0.580412	7.3e-15	0	-1.44227	9.97e-71	-1	-1.11131	6.12e-44	-1	-0.790094	3.22e-17	0	-2.03773	7.71e-165	-1	-0.384475	2.86e-05	0	-0.704904	9.86e-20	0	-1.6381	3.98e-128	-1	-0.325006	0.00272754	0	-1.30564	2.54e-65	-1	5	down_pHELT_sHEL40
ENSMUSG00000051339.11	2900026A02Rik	0.732865	0.77527	0.772835	0.0408183	0.0992937	0.0788969	0.412498	0.365315	0.410371	1.63307	1.6458	1.50542	2.26404	2.33681	2.32995	-3.13213	1.2e-16	-1	-0.788739	0.00299852	0	1.11395	2.19e-09	1	1.67376	2.4e-22	1	2.33318	5.73e-08	1	-1.95678	1.4e-23	-1	-2.51636	1.39e-61	-1	4.27924	4.45e-47	1	-0.563902	0.00279795	0	4.84882	4.77e-65	1	8	up_sHEL40_sHEL
ENSMUSG00000028211.12	Trp53inp1	82.6934	81.7785	74.1276	11.0237	12.3953	11.0561	5.31415	4.74195	4.91746	14.2443	11.5641	10.6578	17.6278	17.7188	16.425	-2.59473	1.22e-172	-1	-3.84172	0	-1	-2.67282	2.17e-162	-1	-2.13485	1.03e-109	-1	-1.25875	4.9e-16	-1	-1.22664	9.43e-14	-1	-1.75957	7.49e-54	-1	-0.0175487	0.954886	0	-0.538886	0.00285415	0	0.5283	0.000546962	0	7	down_LPS_pHELT_sHEL40_sHEL
ENSMUSG00000043079.18	Synpo	0.0302127	0.114979	0.227802	0.0401056	0	0.0872092	0.335969	0.473143	0.667997	1.14844	1.21755	0.989881	1.63991	2.69306	2.59014	-1.4263	0.448527	0	2.13309	0.00315018	1	3.22795	6.65e-09	1	4.29047	9.1e-19	1	3.56292	3.58e-05	1	-1.14306	0.00919613	-1	-2.21533	8.42e-16	-1	4.73501	1.24e-11	1	-1.07235	0.00288474	-1	5.81917	9.35e-20	1	9	up_pHELT_sHEL40_sHEL
ENSMUSG00000041506.16	Rrp9	27.7725	24.5319	26.2869	84.5801	82.2469	84.9999	99.2898	100.958	94.6917	77.6991	78.7121	68.6798	56.3592	57.4814	57.3038	1.86817	1.03e-76	1	2.05849	9.66e-103	1	1.56122	4.93e-50	1	1.19268	3.58e-22	1	0.175357	0.0717426	0	0.443792	3.02e-07	0	0.814297	3.94e-28	0	-0.253569	0.00905561	0	0.36558	0.00300687	0	-0.611015	8.06e-11	0	4	up_LPS_pHELT_sHEL40_sHEL
ENSMUSG00000021595.19	Nsun2	35.9772	33.9639	31.2464	106.669	108.989	110.898	113.716	119.967	117.071	84.8916	95.0293	95.4642	66.2223	80.1575	76.6287	1.87942	2.27e-166	1	1.94278	2.47e-203	1	1.49229	8.19e-80	1	1.20608	3.71e-51	1	0.0483435	0.596292	0	0.397199	6.76e-10	0	0.681797	4.83e-29	0	-0.334237	1.29e-06	0	0.280464	0.00300687	0	-0.606433	1.56e-19	0	4	up_LPS_pHELT_sHEL40_sHEL
ENSMUSG00000074141.14	Il4i1	57.0297	59.3528	53.8507	88.4724	92.8584	80.002	14.3741	16.5415	16.4441	115.51	94.6371	94.9938	77.9135	81.1096	74.24	0.811802	1.69e-19	0	-1.69837	1.36e-83	-1	0.88848	1.05e-23	0	0.525896	5.47e-09	0	-2.52415	5.43e-157	-1	-2.64025	3.08e-175	-1	-2.27593	4.48e-204	-1	0.131115	0.361265	0	0.359565	0.00300687	0	-0.220698	0.0779169	0	4	down_pHELT
ENSMUSG00000025283.16	Sat1	190.513	187.464	146.381	37.4729	38.3721	38.8996	54.9857	66.6458	64.2541	76.1792	76.4612	71.479	108.439	103.102	95.4484	-2.00054	1.36e-54	-1	-1.34899	6.46e-31	-1	-1.18072	1.03e-22	-1	-0.698882	1.08e-06	0	0.636971	1.34e-05	0	-0.221888	0.197606	0	-0.6992	1.12e-11	0	0.873763	7.01e-10	0	-0.483622	0.00300687	0	1.36592	1.11e-21	1	4	down_LPS_pHELT_sHEL40
ENSMUSG00000044703.6	Phf11a	0.76474	0.74837	0.682519	4.49566	6.30111	5.55011	1.34213	1.17992	1.30566	1.66109	1.10066	1.25896	3.16261	2.22228	3.71798	3.09158	1.62e-30	1	0.954615	0.0211018	0	0.915599	0.0531258	0	2.1262	4.38e-09	1	-2.15497	1.59e-20	-1	-0.011235	0.989377	0	-1.2213	4.26e-06	-1	-2.13151	1.05e-16	-1	-1.21651	0.00315793	-1	-0.902848	0.00238415	0	6	up_LPS_sHEL
ENSMUSG00000000915.16	Hip1r	105.448	101.17	89.1703	46.2032	46.4719	50.2749	27.6613	31.8189	32.2265	32.7122	32.6974	31.0541	41.2517	38.6798	38.0485	-0.860596	3.92e-38	0	-1.54217	1.3e-114	-1	-1.57064	2.18e-110	-1	-1.25171	4.85e-40	-1	-0.696639	1.32e-25	0	-0.0249961	0.873282	0	-0.340842	2.28e-05	0	-0.656962	4.41e-24	0	-0.320731	0.00324685	0	-0.32794	0.000319219	0	3	down_pHELT_sHEL40_sHEL
ENSMUSG00000022178.12	Ajuba	0	0.0424746	0.19235	0.237049	0	0.214775	0.425524	0.771467	0.586905	2.09416	2.41757	1.36182	4.03871	4.84672	5.10311	1.08457	0.720796	0	3.0896	0.0117197	1	4.724	1.85e-07	1	6.01678	1.13e-14	1	2.02018	0.104544	0	-1.66625	0.0055056	-1	-2.94891	3.59e-17	-1	3.74852	2.85e-06	1	-1.2915	0.00326002	-1	5.07548	4.3e-15	1	8	up_pHELT_sHEL40_sHEL
ENSMUSG00000050315.15	Synpo2	0.176519	0.43665	0.380271	0.12497	0.236769	0.456685	0.0747778	0.139807	0.187522	0.881952	0.874383	0.864192	0.408092	0.434824	0.580865	-0.0969269	0.901214	0	-1.16667	0.0120784	-1	1.45205	7.44e-07	1	0.591211	0.208923	0	-1.08903	0.0486898	-1	-2.67347	2.21e-22	-1	-1.81584	1.32e-09	-1	1.58829	2.06e-06	1	0.85403	0.00326002	0	0.749958	0.186362	0	6	down_pHELT
ENSMUSG00000098188.2	Sowahc	7.73647	10.3239	6.8181	12.9372	15.7229	15.0809	24.0481	27.7797	34.8228	22.9151	24.4207	29.9676	11.5132	13.6635	17.2273	1.00956	0.000380661	1	1.94583	1.3e-18	1	1.69093	5.37e-12	1	0.835892	0.0126182	0	0.919014	5.2e-06	0	0.201683	0.515276	0	1.05173	4.84e-09	1	0.731492	0.00149213	0	0.846769	0.00339896	0	-0.105021	0.837114	0	4	up_LPS_pHELT_sHEL40
ENSMUSG00000026415.12	Fcamr	3.68129	4.27729	3.61434	2.50822	3.56861	2.63301	7.48689	7.91661	7.20289	12.2253	14.1954	10.8209	18.0758	19.0613	16.2496	-0.205112	0.622775	0	1.11676	2.72e-08	1	1.7279	1.47e-20	1	2.27669	1e-37	1	1.30274	6.36e-09	1	-0.665744	9.98e-05	0	-1.21077	2.09e-25	-1	1.98223	1.51e-21	1	-0.551037	0.00349001	0	2.54086	6.86e-38	1	7	up_pHELT_sHEL40_sHEL
ENSMUSG00000021470.20	Ercc6l2	2.8703	3.21325	2.83813	7.59629	7.79311	9.21734	4.71795	5.98487	4.82632	4.92105	5.46201	4.84889	3.11266	3.67332	3.72836	1.65083	9.16e-44	1	0.946661	1.23e-12	0	0.817828	2.62e-09	0	0.304597	0.113348	0	-0.719349	4.14e-10	0	0.0758687	0.753082	0	0.587159	2.61e-07	0	-0.780463	4.92e-12	0	0.507479	0.0036076	0	-1.27929	3.69e-24	-1	2	up_LPS
ENSMUSG00000039158.12	Akna	69.6179	73.1887	69.3515	31.3986	34.3444	34.6342	16.2439	20.8747	17.4099	26.5186	24.6852	24.7854	19.3216	20.6387	20.0686	-0.888787	5.82e-46	0	-1.81372	2.98e-159	-1	-1.43468	1.04e-109	-1	-1.75229	1.19e-143	-1	-0.93919	1.19e-29	0	-0.432243	2.71e-06	0	-0.114652	0.254624	0	-0.492555	6.83e-10	0	0.313023	0.00389214	0	-0.797174	1.93e-23	0	3	down_pHELT_sHEL40_sHEL
ENSMUSG00000135629.1	ENSMUSG00000135629	107.845	125.872	105.584	177.218	190.901	207.144	266.641	317.602	259.214	220.808	259.008	240.512	156.558	207.772	170.549	0.951785	6.75e-18	0	1.46238	2.87e-48	1	1.13438	5.94e-26	1	0.723134	3.32e-08	0	0.495228	6.59e-07	0	0.27482	0.0146394	0	0.683461	3.4e-14	0	0.234962	0.0454037	0	0.404924	0.00390865	0	-0.161584	0.361626	0	2	up_pHELT_sHEL40
ENSMUSG00000024642.19	Tle4	2.70671	2.51517	1.79589	1.67487	1.75954	1.69959	6.14672	5.89855	5.42852	5.27711	5.33817	4.40202	6.63112	6.5262	5.79473	-0.258635	0.144614	0	1.46959	1.75e-34	1	1.13993	2.62e-19	1	1.50771	1.16e-25	1	1.71291	1.48e-71	1	0.2747	0.0138295	0	-0.0883908	0.458149	0	1.45321	5.2e-48	1	-0.368235	0.00392829	0	1.82952	1.08e-68	1	6	up_pHELT_sHEL40_sHEL
ENSMUSG00000032788.16	Pdxk	8.40607	8.43772	7.11301	10.2269	8.86709	10.6511	14.342	15.0394	16.0893	12.5908	14.202	13.6238	9.30727	10.2078	10.1938	0.496674	0.000209969	0	1.07343	3.45e-23	1	0.802405	4.32e-11	0	0.378921	0.0124191	0	0.562619	1.68e-07	0	0.216766	0.086902	0	0.64035	7.58e-14	0	0.359686	0.00398395	0	0.418851	0.00394107	0	-0.0514153	0.836093	0	1	up_pHELT
ENSMUSG00000048218.7	Amigo2	7.91841	5.85951	7.10767	16.9348	14.533	22.4333	31.836	40.0682	29.0915	57.3997	49.1218	50.0318	33.1638	28.6551	34.2852	1.5462	1.96e-06	1	2.42114	1.72e-22	1	2.95278	1.21e-38	1	2.27499	5.69e-16	1	0.858612	0.000195171	0	-0.581208	0.00256747	0	0.100179	0.674432	0	1.4571	3.67e-13	1	0.675739	0.00414522	0	0.790936	0.0052368	0	5	up_LPS_pHELT_sHEL40_sHEL
ENSMUSG00000024785.8	Rcl1	4.30069	4.55532	3.9022	9.89922	9.12495	10.8546	12.1271	12.5961	11.5584	11.7026	11.8327	10.3759	7.88984	9.45421	7.92547	1.4133	8.52e-36	1	1.65846	2.99e-57	1	1.45395	2.8e-39	1	1.05396	1.54e-15	1	0.230229	0.0388975	0	0.151114	0.255628	0	0.550052	9.2e-11	0	0.0942767	0.545422	0	0.395695	0.00433502	0	-0.293461	0.0346889	0	4	up_LPS_pHELT_sHEL40_sHEL
ENSMUSG00000037731.6	Themis2	47.7104	48.0727	52.2243	19.8506	19.0107	24.6954	11.3778	12.9741	14.9117	18.3792	16.6879	19.4482	24.0407	24.2715	25.5775	-1.03629	9.49e-23	-1	-1.77002	1.77e-62	-1	-1.39053	3.22e-37	-1	-0.933255	1.28e-18	0	-0.749187	2.6e-08	0	-0.430486	0.00695111	0	-0.889603	1.09e-18	0	-0.303789	0.0558633	0	-0.463269	0.00438576	0	0.167863	0.388353	0	3	down_LPS_pHELT_sHEL40
ENSMUSG00000056413.17	Adap1	1.92707	2.03272	2.07572	5.16064	5.94384	5.65924	2.59103	3.5201	3.21431	3.75404	4.43167	4.30701	2.79184	2.90118	2.76435	1.66652	4.78e-33	1	0.77171	1.64e-06	0	1.09953	8.4e-13	1	0.556744	0.00348359	0	-0.909426	3.78e-12	0	-0.380239	0.0252661	0	0.164093	0.307115	0	-0.514686	0.000177762	0	0.53858	0.00442041	0	-1.04512	1.88e-13	-1	3	up_LPS_sHEL40
ENSMUSG00000021411.17	Pxdc1	9.8129	9.28599	9.51096	8.20246	8.93443	5.96227	1.59884	2.4647	1.93013	6.67273	7.16274	6.40595	10.1636	9.91003	8.57361	-0.111431	0.669081	0	-2.11189	3.66e-36	-1	-0.454383	0.00163541	0	0.0735845	0.761035	0	-2.01401	4.07e-23	-1	-1.71	8.48e-22	-1	-2.23383	1.2e-54	-1	-0.288967	0.220995	0	-0.530479	0.00466165	0	0.250322	0.388161	0	4	down_pHELT
ENSMUSG00000141572.1	ENSMUSG00000141572	1.25338	5.11064	2.50726	10.2205	15.2108	9.13089	18.7733	29.201	26.1071	28.9625	31.3436	24.4775	48.3246	40.7194	52.5635	2.17087	8.09e-05	1	3.20127	3.01e-16	1	3.29654	3.16e-17	1	4.06768	5.61e-28	1	1.01581	0.00134403	1	-0.148089	0.739349	0	-0.915311	7.68e-07	0	1.17897	0.000153791	1	-0.773884	0.00468199	0	1.96161	4.95e-12	1	7	up_LPS_pHELT_sHEL40_sHEL
ENSMUSG00000001128.8	Cfp	14.317	13.3405	10.4134	42.4185	42.0701	30.1781	4.37683	6.0576	5.55655	15.7571	13.848	9.8385	8.12276	5.39751	4.21788	1.78668	1.14e-19	1	-1.10757	2.35e-05	-1	0.0850217	0.841224	0	-1.02337	0.00449465	-1	-2.90691	1.75e-48	-1	-1.24837	4.7e-06	-1	-0.1243	0.772391	0	-1.6463	3.52e-16	-1	1.11657	0.00469945	1	-2.75612	2.3e-27	-1	8	down_pHELT_sHEL
ENSMUSG00000042228.15	Lyn	21.0297	20.6836	19.2626	8.54852	8.9383	8.59377	7.95897	8.88365	8.50257	8.46548	8.11006	8.38289	10.2182	10.0754	9.95243	-1.03425	5.95e-51	-1	-1.11826	1.47e-78	-1	-1.24095	8.54e-71	-1	-0.939623	1.65e-30	0	-0.098655	0.341381	0	0.0700739	0.575251	0	-0.229885	0.00216249	0	-0.153822	0.132131	0	-0.30492	0.00474326	0	0.159358	0.176026	0	3	down_LPS_pHELT_sHEL40
ENSMUSG00000030790.16	Adm	7.92234	6.54564	7.63519	40.1286	35.4214	37.9126	25.8331	30.1724	30.8962	17.8729	24.4175	22.8474	8.17283	11.436	7.04099	2.54725	1e-19	1	2.12214	3.57e-13	1	1.60958	6.19e-06	1	0.336108	0.639042	0	-0.43833	0.0699776	0	0.455128	0.162527	0	1.72265	9.39e-12	1	-0.879917	0.00050857	0	1.2643	0.00477739	1	-2.13892	1.49e-12	-1	6	up_LPS_pHELT_sHEL40
ENSMUSG00000038299.17	Wdr36	9.99707	10.2175	10.0666	26.6215	25.5205	25.6503	27.736	31.6225	28.7108	22.1487	26.7249	25.2758	18.7272	19.2138	19.262	1.55037	9.97e-67	1	1.68856	3.74e-97	1	1.34031	8.46e-43	1	0.987979	5.93e-21	0	0.123737	0.225941	0	0.294674	0.00152504	0	0.649026	7.04e-21	0	-0.156927	0.171392	0	0.348121	0.00477739	0	-0.497449	1.16e-07	0	3	up_LPS_pHELT_sHEL40
ENSMUSG00000087341.6	0610040F04Rik	1.02798	1.57921	1.55425	5.4834	6.80995	6.03438	3.88534	6.8856	5.50038	4.60698	5.28528	6.26516	2.34624	3.49194	4.16513	2.33435	8.01e-39	1	2.10699	2.63e-27	1	2.0138	1.4e-25	1	1.32727	1.07e-07	1	-0.241317	0.258385	0	0.0436264	0.911744	0	0.722841	0.0467923	0	-0.270472	0.157332	0	0.673916	0.00516174	0	-0.935228	2.06e-06	0	4	up_LPS_pHELT_sHEL40_sHEL
ENSMUSG00000025579.15	Gaa	20.6546	20.9229	19.1878	21.1179	21.9414	24.2466	58.0131	64.2514	63.3496	59.304	72.0576	64.4549	47.1664	57.5958	42.067	0.336267	0.00649717	0	1.75918	1.76e-101	1	1.7345	1.76e-76	1	1.34105	8.66e-27	1	1.40672	1.02e-65	1	-0.0293769	0.865278	0	0.365337	7.84e-05	0	1.4505	9.44e-57	1	0.38916	0.0052058	0	1.06964	6.4e-19	1	6	up_pHELT_sHEL40_sHEL
ENSMUSG00000057193.9	Slc44a2	77.1672	81.2833	72.3696	30.8581	26.6482	31.4818	27.1737	31.5249	31.9182	40.372	40.3912	36.9068	48.9904	50.614	43.4999	-1.1902	7.58e-64	-1	-1.20153	1.78e-77	-1	-0.926842	2.29e-46	0	-0.616944	1.88e-11	0	-0.026801	0.865891	0	-0.32832	4.29e-05	0	-0.635457	4.69e-17	0	0.316749	0.000254539	0	-0.311921	0.0052058	0	0.636006	2.51e-11	0	2	down_LPS_pHELT
ENSMUSG00000020077.15	Srgn	100.781	88.2618	104.808	40.2742	44.2303	38.282	42.8024	49.4424	45.9683	59.2385	67.43	64.8023	50.989	50.4943	51.827	-1.06854	1.39e-27	-1	-0.943156	9.73e-32	0	-0.572405	2.8e-11	0	-0.868791	1.05e-18	0	0.110643	0.382651	0	-0.423401	5.76e-09	0	-0.124806	0.144694	0	0.548019	1.96e-09	0	0.293166	0.00529288	0	0.263804	0.0323179	0	1	down_LPS
ENSMUSG00000037318.11	Traf3ip3	28.7577	31.6839	26.8284	12.2719	13.261	13.2675	8.02732	8.63585	9.24522	11.8956	10.0042	9.68036	14.7233	13.8749	14.1037	-0.976605	2.17e-25	0	-1.60324	6.8e-65	-1	-1.42355	1.07e-41	-1	-0.958825	7.53e-18	0	-0.641062	1.88e-08	0	-0.233694	0.182953	0	-0.695325	4.45e-13	0	-0.392009	0.0044844	0	-0.467194	0.00539793	0	0.0832146	0.707319	0	2	down_pHELT_sHEL40
ENSMUSG00000141453.1	ENSMUSG00000141453	51.8109	48.8826	42.3206	294.59	309.188	315.722	290.358	425.275	384.939	176.689	226.194	323.406	112.62	164.797	153.106	2.87348	2.38e-80	1	3.08476	1.32e-89	1	2.40325	2.58e-27	1	1.65183	8.97e-15	1	0.196714	0.212907	0	0.635329	0.145357	0	1.37224	5.01e-30	1	-0.420013	0.0457425	0	0.740924	0.00540151	0	-1.15053	5.67e-15	-1	6	up_LPS_pHELT_sHEL40_sHEL
ENSMUSG00000036390.9	Gadd45a	40.7338	42.6087	49.6937	8.66345	12.7453	8.44487	7.86522	6.80566	5.37923	13.4688	10.7698	11.6958	31.5565	23.6607	23.6784	-1.94404	3.8e-11	-1	-2.57251	7.69e-19	-1	-1.84649	1.68e-11	-1	-0.680156	0.0248264	0	-0.637475	0.270277	0	-0.781214	0.157496	0	-1.93958	4.1e-11	-1	0.157713	0.834035	0	-1.16901	0.00540649	-1	1.33293	0.000839888	1	6	down_LPS_pHELT_sHEL40
ENSMUSG00000001436.16	Slc19a1	7.85741	9.05649	8.09948	22.0568	23.8404	25.5799	39.5791	41.0928	39.3799	28.4712	30.6789	30.2906	20.849	24.7815	22.2783	1.70466	2.13e-44	1	2.41344	4.28e-126	1	1.88698	9.27e-59	1	1.50898	8.09e-31	1	0.692368	9.79e-15	0	0.47313	7.43e-08	0	0.849341	1.55e-29	0	0.233919	0.0511002	0	0.372401	0.00555679	0	-0.129835	0.467811	0	4	up_LPS_pHELT_sHEL40_sHEL
ENSMUSG00000038894.8	Irs2	27.3284	25.5141	18.9511	1.35756	1.83465	1.84044	14.8222	11.7612	13.3314	18.1045	20.2252	17.695	14.1346	14.8469	11.9065	-3.62613	1.07e-103	-1	-0.689624	9.62e-07	0	-0.312818	0.0259942	0	-0.739865	3.61e-06	0	2.92064	1.09e-66	1	-0.432725	0.00143162	0	-0.00194944	0.992182	0	3.36309	1.73e-116	1	0.425718	0.00572875	0	2.95189	2.22e-61	1	4	down_LPS
ENSMUSG00000109324.3	Prmt1	47.4955	55.0245	49.7173	155.444	146.764	148.909	183.751	195.615	194.451	125.429	140.089	136.105	101.606	116.097	110.138	1.75707	9.77e-115	1	2.06426	2.62e-212	1	1.44832	2.52e-73	1	1.17563	8.32e-44	1	0.292782	1.65e-05	0	0.562676	1.37e-19	0	0.834691	7.54e-48	0	-0.255675	0.00105561	0	0.267537	0.00577994	0	-0.51522	5.63e-12	0	4	up_LPS_pHELT_sHEL40_sHEL
ENSMUSG00000026981.16	Il1rn	1.20436	1.83335	1.34915	0.57554	1.43594	1.80773	4.13259	4.57862	4.08779	9.19494	10.3137	8.92598	3.41384	6.0558	5.56925	0.00247942	0.997773	0	1.69479	1.67e-06	1	2.7405	2.43e-21	1	1.83729	4.2e-06	1	1.65862	3.27e-05	1	-1.10054	1.57e-06	-1	-0.208779	0.524261	0	2.7641	2.41e-18	1	0.890695	0.00585692	0	1.8938	6.07e-05	1	7	up_pHELT_sHEL40_sHEL
ENSMUSG00000038371.16	Sbf2	0.159889	0.192894	0.182875	0.542643	0.443419	0.474208	0.764611	1.02186	0.933766	0.525246	0.610298	0.655518	0.333028	0.406876	0.400385	1.63326	1.07e-15	1	2.48933	1.21e-53	1	1.79466	9.32e-20	1	1.15754	4.92e-07	1	0.845041	4.77e-09	0	0.641258	2.05e-05	0	1.27493	4.68e-26	1	0.215658	0.364207	0	0.629815	0.00585692	0	-0.407292	0.0961723	0	5	up_LPS_pHELT_sHEL40_sHEL
ENSMUSG00000074272.11	Ceacam1	23.1514	24.6409	20.5145	6.49863	7.24911	6.59455	6.28857	7.36823	7.02102	9.65574	8.8303	8.06451	12.2387	12.5607	14.0311	-1.55128	2.69e-27	-1	-1.57584	1.07e-32	-1	-1.32153	1.51e-21	-1	-0.74579	1.9e-07	0	-0.0382629	0.912387	0	-0.30864	0.183926	0	-0.883613	6.43e-12	0	0.285983	0.240093	0	-0.579858	0.00585692	0	0.87358	1.66e-06	0	3	down_LPS_pHELT_sHEL40
ENSMUSG00000045092.9	S1pr1	391.8	411.175	353.34	13.785	16.4169	12.4196	16.651	19.1819	16.5865	12.5587	9.4112	5.26311	22.9739	15.6382	17.7752	-4.55497	0	-1	-4.31229	0	-1	-5.38143	1.21e-67	-1	-4.29326	2.82e-220	-1	0.233787	0.449321	0	1.01655	0.000851606	1	-0.0764032	0.78731	0	-0.761693	0.0374713	0	-1.10346	0.00585692	-1	0.346747	0.396474	0	6	down_LPS_pHELT_sHEL40_sHEL
ENSMUSG00000017861.12	Mybl2	1.18577	2.19919	1.47125	22.9133	22.258	30.227	9.83976	13.6983	14.889	9.59004	9.45132	10.7004	5.63511	6.87828	7.91571	4.13961	4.49e-150	1	3.12788	8.16e-67	1	2.66733	1.68e-44	1	2.14004	1.68e-20	1	-1.02918	2.27e-16	-1	0.408567	0.00965226	0	0.931086	1.48e-13	0	-1.42273	5.78e-36	-1	0.519626	0.00585722	0	-1.93363	3.99e-48	-1	7	up_LPS_pHELT_sHEL40_sHEL
ENSMUSG00000023034.8	Nr4a1	107.279	91.4747	86.9383	39.6321	39.594	38.2513	59.1856	70.6733	62.1027	88.4002	99.8135	90.7231	104.813	114.031	106.69	-1.09272	1.19e-30	-1	-0.427538	1.22e-06	0	0.0100022	0.953094	0	0.257209	0.0193108	0	0.650929	4.43e-15	0	-0.49117	9.95e-12	0	-0.736755	4.2e-31	0	1.1567	2.72e-52	1	-0.250242	0.0059889	0	1.41518	1.66e-75	1	3	down_LPS
ENSMUSG00000086503.6	Xist	261.687	280.755	230.122	448.131	395.401	527.974	495.421	573.8	550.795	437.731	494.892	488.051	339.887	427.384	412.085	1.01331	2.89e-43	1	1.21718	9.08e-107	1	0.92749	5.99e-43	0	0.676178	5.32e-20	0	0.188255	0.0276296	0	0.236666	0.000113796	0	0.486044	1.97e-10	0	-0.0334549	0.808959	0	0.245256	0.00612815	0	-0.270524	0.00499985	0	2	up_LPS_pHELT
ENSMUSG00000056498.14	Tmem154	0.868171	0.636233	0.758221	2.009	2.73639	2.65273	8.33712	9.75663	11.3152	9.3366	9.55931	9.01318	11.1794	12.1335	11.9019	1.90189	2.8e-13	1	3.84725	1.28e-112	1	3.6722	7.35e-105	1	4.03101	6.16e-128	1	1.91978	5.68e-41	1	0.121467	0.516902	0	-0.237392	0.0306972	0	1.81163	2.36e-38	1	-0.362896	0.00632512	0	2.18333	6.21e-55	1	7	up_LPS_pHELT_sHEL40_sHEL
ENSMUSG00000000409.15	Lck	6.46225	5.4966	4.90779	3.59734	2.46324	2.80803	15.3594	19.2658	19.7173	26.4452	25.4649	30.4487	34.5736	36.8906	35.2784	-0.751073	0.00639947	0	1.8316	2.94e-34	1	2.33844	6.04e-54	1	2.73047	3.39e-88	1	2.58016	1.89e-55	1	-0.559082	1.43e-05	0	-0.951592	2.27e-29	0	3.15404	3.69e-86	1	-0.396802	0.00664503	0	3.56252	1.12e-127	1	6	up_pHELT_sHEL40_sHEL
ENSMUSG00000087478.4	4930506C21Rik	29.7835	27.6384	25.022	22.527	23.6153	17.9281	58.6825	72.4683	58.5067	51.4188	52.4127	49.7827	61.8657	66.8983	61.0481	-0.16864	0.428481	0	1.34835	1.45e-37	1	0.943327	1.25e-17	0	1.27241	1.9e-28	1	1.50363	4.37e-33	1	0.352264	0.000885346	0	0.0243651	0.852194	0	1.16646	4.16e-19	1	-0.332758	0.00668075	0	1.50737	7.74e-29	1	5	up_pHELT_sHEL
ENSMUSG00000073421.7	H2-Ab1	2936.12	2925.54	3056.44	440.168	488.601	439.03	144.17	150.799	175.395	517.397	522.47	483.436	442.661	383.677	355.921	-2.51388	0	-1	-4.09788	0	-1	-2.50466	0	-1	-2.83699	1.39e-176	-1	-1.59817	4.35e-85	-1	-1.64662	4.41e-133	-1	-1.3092	5.26e-43	-1	0.0625371	0.590563	0	0.332031	0.00668075	0	-0.261269	0.0513189	0	7	down_LPS_pHELT_sHEL40_sHEL
ENSMUSG00000079017.4	Ifi27l2a	168.945	140.644	181.336	445.767	433.76	447.882	347.451	232.901	258.076	158.286	113.124	153.571	225.129	197.486	198.201	1.62206	5.49e-45	1	0.9308	1.77e-08	0	-0.158397	0.530646	0	0.411938	0.0281687	0	-0.706227	0.00751655	0	1.03638	0.00233511	1	0.466873	0.15086	0	-1.73039	2.32e-44	-1	-0.57399	0.00684955	0	-1.14932	5.96e-25	-1	4	up_LPS
ENSMUSG00000112347.3	Gm47257	32.059	46.7687	42.5894	97.3127	95.7181	86.3695	156.86	139.884	165.774	107.861	138.347	128.701	78.9504	97.2086	83.841	1.39564	1.59e-14	1	2.08386	3.39e-42	1	1.67721	3.59e-23	1	1.16757	2.07e-09	1	0.673675	5.01e-07	0	0.351682	0.0232248	0	0.85907	1.77e-15	0	0.335459	0.0460661	0	0.503978	0.00696583	0	-0.16075	0.53024	0	4	up_LPS_pHELT_sHEL40_sHEL
ENSMUSG00000029833.18	Trim24	4.11479	4.43115	3.70011	2.60169	2.76787	2.91485	1.30009	1.73553	1.82603	2.83786	2.77346	2.66072	1.57286	2.24578	1.82041	-0.37263	0.00323435	0	-1.189	4.03e-19	-1	-0.519899	3.12e-05	0	-1.05194	5.63e-13	-1	-0.830872	7.2e-09	0	-0.722646	1.28e-06	0	-0.193889	0.277197	0	-0.094323	0.649229	0	0.526191	0.00696654	0	-0.611251	0.000293584	0	2	down_pHELT_sHEL
ENSMUSG00000037851.15	Iars1	13.3291	14.0296	11.9447	28.8826	28.5578	31.763	40.7416	45.2905	40.7972	34.6765	38.4076	35.3442	26.6994	33.0449	29.8893	1.37041	3.26e-82	1	1.83937	4.84e-169	1	1.5104	1.05e-97	1	1.25598	4.24e-52	1	0.453876	8.59e-13	0	0.275404	2.34e-05	0	0.528819	5.6e-16	0	0.19323	0.00657903	0	0.249182	0.0070479	0	-0.0478317	0.727782	0	4	up_LPS_pHELT_sHEL40_sHEL
ENSMUSG00000030079.16	Ruvbl1	6.27237	7.07321	7.43484	26.0566	23.4745	24.4636	28.4247	27.6569	29.4329	21.8993	25.4959	22.8569	18.6399	18.8318	17.3497	2.02087	3.04e-88	1	2.19287	4.08e-120	1	1.80457	1.15e-72	1	1.47213	7.59e-34	1	0.157263	0.129774	0	0.334325	0.000139817	0	0.669853	1.02e-18	0	-0.162583	0.130567	0	0.329698	0.0072142	0	-0.485023	1.49e-06	0	4	up_LPS_pHELT_sHEL40_sHEL
ENSMUSG00000003099.12	Ppp5c	23.6605	23.2839	19.7966	55.1886	47.4012	51.3757	53.3529	60.1135	58.7278	42.2142	44.0254	44.2387	35.149	36.2137	32.7691	1.3937	3.38e-55	1	1.51532	7.95e-90	1	1.01511	5.83e-30	1	0.713494	8.79e-11	0	0.107928	0.284095	0	0.446932	2.16e-11	0	0.751227	2.48e-30	0	-0.324571	0.000102415	0	0.298754	0.0072142	0	-0.615916	1.8e-11	0	3	up_LPS_pHELT_sHEL40
ENSMUSG00000027562.13	Car2	0.816314	1.52343	1.25128	4.79289	4.51545	4.7428	3.4581	3.22139	4.05248	4.46906	5.45647	6.49128	2.50893	2.7986	3.22182	2.15839	3.75e-12	1	1.73225	1.51e-07	1	2.25093	1.15e-12	1	1.31804	0.0014806	1	-0.442194	0.109454	0	-0.573559	0.0533527	0	0.35722	0.203293	0	0.145835	0.709472	0	0.926297	0.0072907	0	-0.773368	0.0129105	0	4	up_LPS_pHELT_sHEL40_sHEL
ENSMUSG00000026234.13	Ncl	223.597	242.148	198.821	821.588	791.524	871.384	999.216	1031.26	959.119	726.472	797.679	823.273	616.681	684.056	677.056	2.09167	8.3e-305	1	2.32156	0	1	1.87025	5.93e-161	1	1.6436	2.01e-129	1	0.214686	0.000302732	0	0.398554	3.33e-10	0	0.624289	6.37e-19	0	-0.16896	0.0117985	0	0.221537	0.00744899	0	-0.38239	6.73e-15	0	4	up_LPS_pHELT_sHEL40_sHEL
ENSMUSG00000021196.15	Pfkp	5.99533	5.72285	5.44898	31.0371	31.4943	36.1025	43.0908	57.5852	54.8857	29.8288	35.9323	39.3962	25.4079	30.3599	26.4556	2.70892	0	1	3.3231	0	1	2.66493	7.23e-162	1	2.32703	8.53e-177	1	0.599292	2.59e-14	0	0.607525	0.000871589	0	0.943017	8.28e-34	0	0.00735579	0.968311	0	0.331962	0.00745905	0	-0.316351	4.07e-05	0	4	up_LPS_pHELT_sHEL40_sHEL
ENSMUSG00000003847.17	Nfat5	26.526	28.4521	23.1355	8.86581	9.10239	9.98324	17.0264	20.5842	20.1925	20.9343	22.8784	21.0768	16.1508	19.2103	18.486	-1.29264	4.48e-65	-1	-0.286906	0.000142649	0	-0.220429	0.00606074	0	-0.468666	3.06e-08	0	0.990616	5.68e-42	0	-0.120193	0.196503	0	0.127008	0.133001	0	1.12522	1.43e-62	1	0.243044	0.00757124	0	0.890622	2.81e-31	0	2	down_LPS
ENSMUSG00000120029.2	Gm56488	11.4219	19.9524	12.303	55.4281	57.9051	51.7062	86.2617	76.6449	86.3792	55.4255	71.4496	74.8872	38.9598	38.0882	48.1575	2.11223	9.08e-19	1	2.66626	2.01e-39	1	2.26071	8.89e-22	1	1.59135	3.02e-08	1	0.540015	0.000795029	0	0.350511	0.0775488	0	1.02455	8.17e-14	1	0.202826	0.422978	0	0.666454	0.00788733	0	-0.455695	0.0716094	0	5	up_LPS_pHELT_sHEL40_sHEL
ENSMUSG00000030738.12	Eif3c	65.8888	71.8757	67.6414	121.55	117.636	121.777	162.645	174.224	162.587	156.288	159.391	153.341	127.14	142.805	124.07	1.00259	8.07e-65	1	1.4319	7.54e-156	1	1.23844	3.78e-109	1	1.00986	2.3e-43	1	0.414404	8.24e-13	0	0.140465	0.0327822	0	0.369682	1.29e-08	0	0.288805	4.95e-07	0	0.224713	0.00788733	0	0.0719703	0.514957	0	4	up_LPS_pHELT_sHEL40_sHEL
ENSMUSG00000025212.18	Sfxn3	59.5369	62.8215	65.765	16.4736	16.4274	14.4093	16.914	16.7399	20.5264	29.5597	30.1363	28.9287	39.4752	39.3145	37.4772	-1.80072	2.23e-48	-1	-1.64839	2.4e-46	-1	-1.03913	1.39e-23	-1	-0.623716	1.07e-07	0	0.138068	0.577309	0	-0.661801	2.49e-06	0	-1.07687	1.33e-24	-1	0.813908	2.13e-08	0	-0.41953	0.00788733	0	1.24198	5.91e-18	1	5	down_LPS_pHELT_sHEL40
ENSMUSG00000023025.17	Larp4	17.0076	19.8171	15.6841	30.4519	28.3484	29.4785	36.2649	39.0993	33.6657	28.1406	31.9439	32.5712	22.3133	26.2156	25.9591	0.93979	2.78e-29	0	1.2057	2.2e-50	1	0.869924	2.98e-21	0	0.572903	2.78e-09	0	0.251493	0.00245765	0	0.28295	0.00174049	0	0.578029	1.15e-15	0	-0.0167156	0.912989	0	0.291034	0.00802464	0	-0.29958	0.000571582	0	1	up_pHELT
ENSMUSG00000037849.9	Ifi206	13.6222	14.7043	12.4275	15.8879	16.579	24.45	5.55751	5.24055	5.45537	4.53474	2.94218	4.14193	6.77402	7.0237	7.00308	0.664777	9.95e-05	0	-1.17391	6.59e-12	-1	-1.76329	8.1e-17	-1	-0.901388	1.11e-06	0	-1.85545	1.66e-26	-1	0.537119	0.0947224	0	-0.326247	0.113906	0	-2.37766	1.12e-30	-1	-0.867561	0.00837094	0	-1.5005	5.12e-15	-1	5	down_pHELT_sHEL40
ENSMUSG00000014599.11	Csf1	1.32394	2.18332	2.50353	1.21069	0.964646	2.46278	12.5257	12.9643	11.8143	21.8909	23.1571	24.6635	27.3697	33.8232	28.662	-0.203624	0.767333	0	2.78816	1.45e-41	1	3.59078	2.46e-83	1	3.97331	8.84e-102	1	2.96924	2.19e-36	1	-0.854078	4.52e-13	0	-1.23902	1.54e-42	-1	3.83818	1.49e-24	1	-0.388551	0.00840671	0	4.23508	2.58e-84	1	7	up_pHELT_sHEL40_sHEL
ENSMUSG00000022557.12	Bop1	20.8392	23.6543	20.9688	38.8362	32.7019	35.5884	42.5297	44.353	43.9612	35.3272	37.5214	36.2163	28.6808	31.1666	27.7914	0.898156	4.27e-23	0	1.14966	5.11e-55	1	0.784618	1.6e-21	0	0.491611	1.44e-06	0	0.23748	0.00931613	0	0.311806	2.42e-05	0	0.605819	6.72e-20	0	-0.0598389	0.67206	0	0.289036	0.00879705	0	-0.341514	0.00142889	0	1	up_pHELT
ENSMUSG00000038520.16	Tbc1d17	170.009	178.093	160.206	192.783	193.967	177.874	54.2137	57.3131	55.8693	239.222	211.927	208.359	179.596	182.775	167.484	0.343682	1.24e-05	0	-1.45241	1.21e-101	-1	0.422285	1.21e-08	0	0.132557	0.230615	0	-1.81041	2.88e-121	-1	-1.92812	1.7e-152	-1	-1.6362	1.88e-129	-1	0.13271	0.230466	0	0.287229	0.00879705	0	-0.146641	0.23288	0	4	down_pHELT
ENSMUSG00000027613.16	Eif6	116.878	113.493	113.022	192.024	175.284	193.244	227.136	252.351	244.792	226.016	238.015	234.488	192.186	188.43	174.693	0.893353	4.48e-27	0	1.22476	4.15e-64	1	1.07199	2.52e-40	1	0.765891	5.64e-13	0	0.316721	2.88e-05	0	0.099714	0.327714	0	0.408852	2.64e-08	0	0.231542	0.0061371	0	0.30327	0.00882161	0	-0.0643619	0.708144	0	2	up_pHELT_sHEL40
ENSMUSG00000022186.15	Oxct1	2.08429	2.29736	1.73775	2.45884	2.86799	2.8509	5.0997	5.31835	5.00718	6.99861	7.41867	7.39399	7.92271	9.03348	8.77043	0.611354	3.57e-06	0	1.48475	2.51e-49	1	1.88173	4.95e-78	1	2.14002	3.9e-96	1	0.856951	7.85e-20	0	-0.450673	8.46e-09	0	-0.709705	1.33e-27	0	1.32172	4e-49	1	-0.263166	0.00897648	0	1.59365	2.5e-69	1	5	up_pHELT_sHEL40_sHEL
ENSMUSG00000086706.10	Gm15848	4.58905	5.88819	3.35582	5.14163	3.29417	3.44324	9.27428	11.1858	9.00664	16.1397	14.7397	13.6037	18.2818	23.5271	20.3437	-0.0354458	0.950367	0	1.23999	6.06e-08	1	1.72898	7.85e-16	1	2.2327	6.97e-27	1	1.27387	3.41e-08	1	-0.541376	0.00330739	0	-1.04955	8.46e-18	-1	1.83408	7.28e-18	1	-0.511891	0.00921396	0	2.35133	4.64e-30	1	7	up_pHELT_sHEL40_sHEL
ENSMUSG00000078853.9	Igtp	11.1999	12.3692	13.2157	25.6255	20.3406	48.6825	20.8021	23.3415	22.264	13.5643	13.3959	17.486	23.845	23.0897	20.6158	1.53294	1.78e-10	1	1.00108	9.32e-11	1	0.330002	0.192118	0	0.949876	4.4e-07	0	-0.551242	0.27998	0	0.618917	0.00055687	0	0.00326478	0.986687	0	-1.15817	0.0128591	-1	-0.624371	0.00921396	0	-0.521805	0.108326	0	3	up_LPS_pHELT
ENSMUSG00000041849.8	Card6	87.6335	85.8657	77.8242	11.471	12.5582	12.075	6.75941	9.68153	8.91344	13.7457	15.1273	14.7457	20.4357	20.2012	18.9563	-2.60453	4.89e-157	-1	-3.16589	9.86e-201	-1	-2.47644	2.45e-145	-1	-2.00699	4.94e-82	-1	-0.573946	0.00131177	0	-0.741009	9.56e-06	0	-1.21147	1.99e-23	-1	0.181221	0.395936	0	-0.476017	0.00921396	0	0.665927	2.23e-05	0	5	down_LPS_pHELT_sHEL40_sHEL
ENSMUSG00000112274.4	Gm47525	8.64343	10.1423	8.0688	43.2175	47.6626	50.4531	54.3132	68.769	51.9942	50.3313	64.2224	47.524	28.2363	30.2911	31.0623	2.58512	1.55e-18	1	2.8505	4.66e-26	1	2.63424	2.13e-19	1	1.80656	7.74e-07	1	0.249722	0.362355	0	0.162023	0.654927	0	0.993524	2.5e-07	0	0.102642	0.789297	0	0.825576	0.00945866	0	-0.71416	0.0149941	0	4	up_LPS_pHELT_sHEL40_sHEL
ENSMUSG00000056708.6	Ier5	387.091	405.032	399.478	264.402	269.092	239.657	122.432	125.747	134.877	236.354	221.93	193.971	173.267	169.498	153.735	-0.432157	8.48e-07	0	-1.48835	3.47e-89	-1	-0.827162	1.34e-26	0	-1.1911	5.34e-35	-1	-1.07046	7.03e-31	-1	-0.715417	2.59e-14	0	-0.347772	0.000147598	0	-0.34005	0.00173349	0	0.36246	0.00948669	0	-0.694456	4.25e-10	0	3	down_pHELT_sHEL
ENSMUSG00000002625.11	Akap8l	21.3142	20.352	18.6027	7.53945	6.50957	8.39027	7.06122	8.10116	9.31495	11.9331	11.526	11.1945	13.6132	16.5264	13.9933	-1.24358	3.45e-29	-1	-1.15465	1.16e-26	-1	-0.753079	1.53e-13	0	-0.382242	0.00104879	0	0.0731035	0.751269	0	-0.455107	0.000544922	0	-0.827262	9.68e-18	0	0.543353	2.64e-05	0	-0.375674	0.00990129	0	0.926423	3.06e-13	0	2	down_LPS_pHELT
ENSMUSG00000090290.3	Tarbp1	2.88825	2.85128	2.55515	7.21127	6.65245	7.47452	7.63269	9.81778	8.40773	7.04432	6.3967	6.71032	3.82236	5.54589	5.01007	1.5494	9.87e-37	1	1.7856	4.39e-53	1	1.32774	1.36e-23	1	0.85669	1.51e-07	0	0.222074	0.0751813	0	0.406193	0.000687376	0	0.869248	3e-17	0	-0.169267	0.255456	0	0.462936	0.0100309	0	-0.623555	1.45e-05	0	3	up_LPS_pHELT_sHEL40
ENSMUSG00000037972.8	Snn	173.862	175.807	157.975	69.0932	68.1357	64.1503	99.2322	102.419	95.6497	155.994	162.503	144.161	197.245	189.187	168.233	-1.14299	3.18e-49	-1	-0.620928	1.63e-20	0	-0.0891597	0.297812	0	0.203198	0.0923094	0	0.507455	1.5e-09	0	-0.585747	2.61e-18	0	-0.874153	2.96e-28	0	1.10812	3.54e-49	1	-0.293339	0.0102334	0	1.40915	9.06e-50	1	3	down_LPS
ENSMUSG00000050271.13	Prag1	0.952344	0.97079	1.29141	9.22176	9.32071	9.22043	6.21363	6.97951	6.68675	3.82358	4.30478	4.58236	2.51282	3.1775	3.07051	3.30332	3.28e-117	1	2.7796	8.1e-80	1	2.03624	2.36e-28	1	1.51318	9.39e-13	1	-0.538488	1.41e-08	0	0.687944	4.18e-09	0	1.20547	1.22e-35	1	-1.21198	6.72e-28	-1	0.514794	0.0104548	0	-1.71872	7.36e-47	-1	7	up_LPS_pHELT_sHEL40_sHEL
ENSMUSG00000016256.11	Ctsz	101.632	107.008	106.615	119.845	112.99	125.742	258.718	276.814	273.64	233.024	262.759	261.367	209.919	209.779	205.67	0.372661	2.08e-08	0	1.5092	2.93e-172	1	1.31243	2.05e-84	1	1.0607	1.35e-42	1	1.12131	1.85e-90	1	0.144035	0.0639643	0	0.396939	4.37e-10	0	0.99175	3.01e-54	0	0.247773	0.01091	0	0.751636	4.34e-28	0	4	up_pHELT_sHEL40_sHEL
ENSMUSG00000025403.6	Shmt2	105.658	93.633	88.7516	386.265	365.286	412.381	336.234	390.93	396.235	324.854	339.304	325.38	259.642	301.858	265.853	2.20094	7.49e-183	1	2.10964	9.63e-169	1	1.8262	7.37e-116	1	1.58968	1.55e-65	1	-0.106294	0.21168	0	0.229946	0.000867411	0	0.466576	9.38e-13	0	-0.321373	1.51e-07	0	0.232206	0.01091	0	-0.54563	8.6e-16	0	4	up_LPS_pHELT_sHEL40_sHEL
ENSMUSG00000022744.13	Cldnd1	30.7055	30.3536	28.9599	50.403	45.7064	53.107	208.597	258.67	191.719	139.067	160.524	122.517	100.497	115.539	114.207	0.91435	1.21e-13	0	3.01872	2.77e-203	1	2.27061	1.14e-110	1	1.94272	1.89e-78	1	2.08992	4.15e-102	1	0.693704	8.96e-12	0	1.02226	4.51e-32	1	1.41113	1.91e-46	1	0.324088	0.0109327	0	1.09512	4.2e-29	1	7	up_pHELT_sHEL40_sHEL
ENSMUSG00000027597.16	Ahcy	21.7037	21.4108	16.4795	66.7128	75.9829	71.2065	81.0774	87.8064	88.5175	62.7788	70.6095	68.7714	52.7067	56.9578	54.6892	2.03565	4.2e-83	1	2.25942	1.12e-141	1	1.80957	6.12e-68	1	1.53332	4.14e-40	1	0.20867	0.0191672	0	0.39557	2.39e-08	0	0.673601	1.31e-28	0	-0.172815	0.10085	0	0.272952	0.0109327	0	-0.437144	2.64e-06	0	4	up_LPS_pHELT_sHEL40_sHEL
ENSMUSG00000052160.8	Pld4	90.2158	86.0892	82.5694	39.2973	38.6051	38.3076	55.4955	57.8196	72.0516	40.4573	31.9071	38.6946	53.0245	45.1897	53.1193	-0.966609	1.22e-24	0	-0.334583	0.00172047	0	-1.17222	1.61e-24	-1	-0.701317	2.12e-08	0	0.617044	7.89e-08	0	0.785434	1.37e-09	0	0.315648	0.011145	0	-0.153524	0.418355	0	-0.474786	0.0115844	0	0.329343	0.0415022	0	1	down_sHEL40
ENSMUSG00000035678.9	Tnfsf9	4.99742	5.98727	7.1772	12.0391	19.9991	18.6992	20.7782	19.1906	20.1297	17.9632	25.4072	27.3936	10.6046	11.6334	12.021	1.6807	1.6e-05	1	1.88115	8.83e-09	1	2.01973	6.11e-09	1	0.985476	0.0437843	0	0.176505	0.696221	0	-0.194081	0.677829	0	0.840516	0.00146524	0	0.38403	0.360806	0	1.02771	0.0118047	1	-0.631501	0.191519	0	4	up_LPS_pHELT_sHEL40
ENSMUSG00000058258.16	Idi1	6.66158	11.454	8.12639	119.752	130.98	119.62	107.27	113.555	115.393	69.1952	88.6436	79.2512	56.1495	62.8278	59.6328	4.01054	8.51e-162	1	3.82758	5.32e-172	1	3.22245	9.2e-85	1	2.83657	8.91e-54	1	-0.197667	0.0629322	0	0.550974	1.35e-08	0	0.939249	5.96e-37	0	-0.734638	2.52e-12	0	0.382969	0.0118593	0	-1.10972	5.97e-27	-1	5	up_LPS_pHELT_sHEL40_sHEL
ENSMUSG00000058392.14	Rrp1b	8.37857	9.4441	7.46635	33.0089	28.472	36.5524	40.4648	44.5005	41.8835	31.1055	30.9132	33.378	23.2362	27.5709	25.438	2.13928	1.03e-95	1	2.47523	6.31e-189	1	1.96536	3.52e-79	1	1.65977	7.42e-52	1	0.321695	0.000254495	0	0.457759	1.86e-09	0	0.761	4.35e-33	0	-0.121463	0.348904	0	0.299669	0.0118593	0	-0.413091	6.36e-05	0	4	up_LPS_pHELT_sHEL40_sHEL
ENSMUSG00000020741.18	Cluh	35.1417	38.1166	32.7604	64.9011	57.4887	68.8083	96.3575	103.581	98.8826	80.2357	85.0322	81.3803	61.577	77.3088	64.3769	1.03683	1.25e-42	1	1.64484	4e-153	1	1.26554	2.34e-73	1	1.00608	2.02e-30	1	0.59318	5.75e-19	0	0.325995	2.5e-08	0	0.584682	3.82e-18	0	0.282021	0.000113883	0	0.254359	0.0119882	0	0.0349929	0.836434	0	4	up_LPS_pHELT_sHEL40_sHEL
ENSMUSG00000051586.18	Mical3	1.47345	1.5004	1.44315	0.58101	0.692152	0.659025	0.640465	0.746968	0.90244	1.13492	1.2034	1.00032	0.544063	0.729276	0.833274	-0.996539	1.63e-09	0	-0.803582	5.68e-07	0	-0.361369	0.0278602	0	-1.00267	4.97e-08	-1	0.179396	0.533547	0	-0.496348	0.014079	0	0.140887	0.555462	0	0.689187	0.000269008	0	0.635318	0.0119918	0	0.0638472	0.889521	0	1	down_sHEL
ENSMUSG00000024740.11	Ddb1	72.9743	77.0578	67.9926	107.712	110.485	110.626	136.692	157.205	146.346	117.735	133.755	127.997	99.5992	116.631	102.705	0.783284	2.64e-38	0	1.16208	1.55e-107	1	0.847298	3.02e-39	0	0.61741	4.62e-18	0	0.364136	5.24e-10	0	0.261712	2.7e-05	0	0.491516	3.96e-16	0	0.116993	0.146446	0	0.225166	0.0123613	0	-0.100145	0.301583	0	1	up_pHELT
ENSMUSG00000003379.8	Cd79a	1501.95	1382.81	1357.6	400.835	461.802	447.319	344.744	336.222	357.528	520.787	473.637	439.692	650.219	566.006	540.135	-1.5054	3.43e-105	-1	-1.88017	5.81e-197	-1	-1.5207	2.88e-114	-1	-1.1945	4.54e-31	-1	-0.389746	9.63e-07	0	-0.413643	8.47e-08	0	-0.734856	3.74e-16	0	0.038858	0.789867	0	-0.325949	0.0125396	0	0.373277	0.00100384	0	4	down_LPS_pHELT_sHEL40_sHEL
ENSMUSG00000034667.9	Xpot	13.2628	14.0375	11.8945	27.2757	26.2373	27.3801	26.9901	30.8214	30.0984	26.5776	26.4883	26.4149	19.4914	23.2831	22.2893	1.2344	3.44e-54	1	1.3133	2.33e-70	1	1.06766	1.95e-37	1	0.798499	5.27e-18	0	0.064414	0.537716	0	0.192801	0.0180162	0	0.459734	2.66e-12	0	-0.113641	0.23671	0	0.263449	0.0131894	0	-0.368866	1.11e-05	0	3	up_LPS_pHELT_sHEL40
ENSMUSG00000032089.17	Il10ra	73.9581	77.8074	74.3153	49.2873	49.7084	50.1711	16.5064	21.1228	20.533	16.4502	14.3233	15.7731	24.2256	18.7053	21.6914	-0.410102	2.9e-08	0	-1.81377	3.45e-106	-1	-2.23306	1.17e-128	-1	-1.7311	3.41e-43	-1	-1.4182	1.47e-54	-1	0.366445	0.0145001	0	-0.131378	0.404265	0	-1.77059	3.95e-72	-1	-0.504294	0.0133689	0	-1.2582	8.57e-24	-1	6	down_pHELT_sHEL40_sHEL
ENSMUSG00000032359.15	Ctsh	51.1548	56.7971	54.0337	20.8728	25.6026	20.1723	18.9255	17.4282	17.8551	27.8706	24.9476	23.1735	34.5352	31.8822	29.5916	-1.0841	5.41e-24	-1	-1.42616	3.66e-65	-1	-1.04843	1.44e-36	-1	-0.679591	3.82e-10	0	-0.355953	0.0107144	0	-0.432115	0.00015381	0	-0.796443	1.24e-17	0	0.0914034	0.658621	0	-0.369532	0.0135846	0	0.469406	0.00189813	0	3	down_LPS_pHELT_sHEL40
ENSMUSG00000100714.8	2010308F09Rik	4.9417	7.00567	4.65311	9.07949	7.60876	7.90359	12.1307	10.8157	11.4599	9.26375	10.6745	11.8686	5.97054	7.74162	6.67404	0.756225	0.000826354	0	1.20696	1.56e-10	1	0.993133	3.62e-06	0	0.364823	0.23254	0	0.438949	0.0166706	0	0.159542	0.558233	0	0.783065	5.13e-08	0	0.292176	0.212866	0	0.620922	0.0139208	0	-0.321966	0.259715	0	1	up_pHELT
ENSMUSG00000051022.8	Hs3st1	1.51644	1.26863	1.07017	0.236006	0.315626	0.301877	0.287972	0.175075	0.193732	1.04882	0.994381	0.815271	1.52165	1.41027	1.44676	-1.97255	3.54e-14	-1	-2.39171	3.22e-18	-1	-0.393494	0.125471	0	0.25455	0.377623	0	-0.42866	0.440032	0	-2.05537	4.67e-13	-1	-2.69947	3.96e-37	-1	1.6344	1.57e-09	1	-0.650192	0.0139208	0	2.29034	4.95e-21	1	6	down_LPS_pHELT
ENSMUSG00000026739.14	Bmi1	44.2969	43.8727	37.4263	48.9236	54.5349	53.3328	69.9352	71.1301	62.8141	66.8176	71.0602	66.5955	80.8355	88.9895	78.2411	0.511979	1.14e-05	0	0.850566	3.34e-16	0	0.749323	7.3e-13	0	1.05159	6.32e-21	1	0.323188	0.00397361	0	0.0476228	0.803769	0	-0.253432	0.00591404	0	0.289968	0.00881209	0	-0.305828	0.014008	0	0.604398	9.85e-09	0	1	up_sHEL
ENSMUSG00000059248.14	Septin9	2.64583	2.74134	2.54225	3.33924	3.83867	3.65467	18.8982	22.1137	18.6851	10.6019	11.5485	10.4226	12.4211	13.881	11.9897	0.643101	1.69e-07	0	3.06023	0	1	2.08399	3.61e-132	1	2.34139	3.62e-132	1	2.40036	5.26e-186	1	0.922932	6.82e-42	0	0.666673	4.59e-21	0	1.4923	1.73e-64	1	-0.260953	0.0141911	0	1.76212	1.44e-77	1	6	up_pHELT_sHEL40_sHEL
ENSMUSG00000047180.9	Neurl3	427.65	395.939	376.981	36.2141	31.4555	44.1623	1.95218	3.78259	2.34986	14.0135	13.7736	12.0788	21.8635	18.1862	19.7136	-3.2443	2.25e-291	-1	-7.06433	0	-1	-4.87393	0	-1	-4.26301	0	-1	-3.8413	9.45e-79	-1	-2.25455	6.22e-18	-1	-2.86296	4.81e-43	-1	-1.57534	2.17e-24	-1	-0.617121	0.0142908	0	-0.950367	4.67e-08	0	8	down_LPS_pHELT_sHEL40_sHEL
ENSMUSG00000024789.14	Jak2	13.9092	14.4735	12.2378	4.54218	5.42525	5.6867	8.00851	9.7749	9.11709	15.4781	15.4273	12.6351	16.3038	19.4923	16.73	-1.18201	2.05e-31	-1	-0.447552	1.8e-07	0	0.14247	0.205506	0	0.439009	3.97e-06	0	0.719285	6.21e-12	0	-0.644471	1.19e-12	0	-0.940225	2.41e-40	0	1.37928	8.35e-41	1	-0.299862	0.014531	0	1.68656	1.17e-64	1	3	down_LPS
ENSMUSG00000022996.16	Wnt10b	0.230114	0.583822	1.81767	26.5753	24.9784	26.6429	19.9025	17.8942	24.1097	23.9458	22.0245	33.104	40.3624	34.8873	44.6365	5.081	7.3e-12	1	4.70789	6.66e-10	1	4.97127	3.08e-10	1	5.58985	1.53e-13	1	-0.390107	0.0418218	0	-0.312531	0.27395	0	-0.928825	4.55e-11	0	-0.0623086	0.858798	0	-0.62065	0.0145543	0	0.566102	0.00202797	0	4	up_LPS_pHELT_sHEL40_sHEL
ENSMUSG00000036908.18	Unc93b1	279.016	269.908	266.715	201.659	196.537	208.003	116.816	124.386	124.486	143.679	126.088	127.78	168.85	155.1	153.525	-0.240358	2.24e-05	0	-1.00873	5.98e-79	-1	-0.990609	7.45e-48	0	-0.697466	9.18e-15	0	-0.783422	3.47e-46	0	-0.0711445	0.559584	0	-0.361447	4.56e-06	0	-0.697334	2.5e-24	0	-0.294779	0.0147271	0	-0.394524	2.55e-06	0	1	down_pHELT
ENSMUSG00000114934.2	Gm48342	15.3503	19.5187	18.7284	79.3818	97.5812	90.8572	73.2713	93.1865	95.553	63.7797	67.5226	64.9315	45.4112	55.0368	49.895	2.51453	4.22e-82	1	2.43511	2.6e-88	1	1.92108	4.8e-50	1	1.55637	7.68e-26	1	-0.0950391	0.575656	0	0.461239	1.48e-05	0	0.823299	5.79e-20	0	-0.54225	1.05e-06	0	0.358507	0.0148165	0	-0.891978	1.21e-13	0	4	up_LPS_pHELT_sHEL40_sHEL
ENSMUSG00000141936.1	ENSMUSG00000141936	5.2859	5.2556	5.02682	8.40744	8.88923	9.90841	13.4657	15.4038	13.2038	13.1332	13.5536	11.2982	8.72372	11.0064	9.12386	0.993711	2.58e-17	0	1.58283	1.58e-55	1	1.32919	6.4e-34	1	0.95684	9.71e-14	0	0.573165	8.56e-09	0	0.200144	0.114213	0	0.570584	5.35e-11	0	0.388497	0.00070857	0	0.367713	0.0148435	0	0.0293438	0.90617	0	2	up_pHELT_sHEL40
ENSMUSG00000040688.17	Tbl3	35.8422	34.4977	30.9155	72.6295	70.5901	75.3077	91.9266	98.1537	88.6088	77.7007	80.2909	82.6642	63.1994	68.8844	59.8676	1.29775	9.64e-46	1	1.61034	1.8e-78	1	1.29731	4.22e-41	1	0.992558	1.06e-18	0	0.297787	0.000307519	0	0.260073	0.00390043	0	0.565933	1.23e-14	0	0.0524039	0.705005	0	0.300844	0.0152435	0	-0.24057	0.0297217	0	3	up_LPS_pHELT_sHEL40
ENSMUSG00000025357.9	Dgka	94.7216	95.6129	90.4598	8.66381	8.83007	7.47421	5.25881	7.06932	6.22668	11.5306	10.446	9.71125	16.5334	14.9386	11.996	-3.2989	0	-1	-3.77393	0	-1	-3.10756	0	-1	-2.61678	3.31e-108	-1	-0.490401	0.00307226	0	-0.723664	4.66e-07	0	-1.2069	7.7e-22	-1	0.248497	0.183684	0	-0.489093	0.0154896	0	0.745869	2.85e-05	0	5	down_LPS_pHELT_sHEL40_sHEL
ENSMUSG00000024732.8	Ccdc86	15.5004	19.2595	14.6402	33.3976	31.7641	36.5061	39.9984	40.4156	38.7089	41.6312	40.2794	38.9449	28.6031	28.6854	31.8541	1.22894	7.34e-18	1	1.42174	3.59e-27	1	1.33749	7.13e-22	1	0.92263	4.56e-08	0	0.177908	0.218983	0	0.031505	0.897423	0	0.447811	1.51e-05	0	0.161456	0.308951	0	0.41143	0.0158521	0	-0.241391	0.188801	0	3	up_LPS_pHELT_sHEL40
ENSMUSG00000042474.7	Fcmr	85.7587	89.6093	87.274	15.1786	15.0444	11.2311	39.0415	34.1543	37.9008	97.1016	73.6505	81.3799	144.343	133.597	111.28	-2.46986	2.8e-101	-1	-1.08799	3.14e-38	-1	-0.010695	0.954835	0	0.645052	3.14e-08	0	1.36762	2.09e-24	1	-1.1305	8.03e-26	-1	-1.78227	3.89e-26	-1	2.51274	6.27e-32	1	-0.656124	0.0159548	0	3.17694	8.19e-123	1	7	down_LPS_pHELT
ENSMUSG00000022205.16	Sub1	60.7528	55.1989	61.7918	68.804	69.6543	65.033	112.614	105.525	109.066	123.336	122.718	146.692	168.915	150.351	163.538	0.384635	6.84e-05	0	1.0314	6.52e-36	1	1.19466	8.6e-35	1	1.51628	1.94e-49	1	0.631706	1.81e-14	0	-0.214755	0.0626972	0	-0.535701	6.53e-10	0	0.861077	8.79e-21	0	-0.325734	0.0163751	0	1.19468	3.32e-38	1	4	up_pHELT_sHEL40_sHEL
ENSMUSG00000031604.11	Msmo1	6.30003	7.33502	6.3212	38.5306	38.6504	38.197	25.3479	31.0073	29.0859	20.7996	26.0119	19.533	13.8362	18.607	15.6194	2.72153	4.19e-128	1	2.24438	3.06e-82	1	1.77556	9.82e-37	1	1.33388	3.65e-17	1	-0.491653	9.29e-08	0	0.414303	0.000762308	0	0.852477	2.23e-20	0	-0.891427	5.94e-17	0	0.436417	0.0171801	0	-1.31911	3.03e-32	-1	5	up_LPS_pHELT_sHEL40_sHEL
ENSMUSG00000030007.9	Cct7	48.2202	49.4699	43.0149	149.728	151.403	163.941	201.482	218.175	202.985	139.34	155.802	162.085	122.02	125.608	130.211	1.91312	7.72e-202	1	2.29521	0	1	1.74962	8.12e-108	1	1.49614	1.56e-77	1	0.366953	1.3e-10	0	0.493061	1.71e-13	0	0.74654	2.26e-34	0	-0.11132	0.232266	0	0.248737	0.0171801	0	-0.352291	1.64e-07	0	4	up_LPS_pHELT_sHEL40_sHEL
ENSMUSG00000020929.15	Eftud2	15.0226	17.2798	15.9583	31.953	31.9832	33.9016	37.581	40.5268	39.3475	34.9679	36.6982	34.9669	28.9787	29.9124	30.3465	1.2088	8.62e-65	1	1.43305	5.12e-106	1	1.19138	1.94e-63	1	0.958164	3.89e-29	0	0.209049	0.0020363	0	0.188607	0.00594201	0	0.422689	9.2e-12	0	0.0351476	0.753281	0	0.229408	0.0171801	0	-0.186076	0.0350928	0	3	up_LPS_pHELT_sHEL40
ENSMUSG00000029657.16	Hsph1	24.4993	24.4198	21.6724	87.9955	79.3004	87.4406	103.333	113.528	105.74	73.5535	80.145	74.8167	59.7588	69.5183	62.6546	2.03866	4.26e-166	1	2.34093	4.54e-279	1	1.7409	8.72e-119	1	1.51097	2.27e-70	1	0.287839	1.36e-05	0	0.546467	8.4e-22	0	0.776334	3.05e-40	0	-0.243902	0.00050857	0	0.225451	0.0171801	0	-0.461671	2.63e-10	0	4	up_LPS_pHELT_sHEL40_sHEL
ENSMUSG00000046668.10	Cxxc5	17.0666	17.4863	17.6532	2.64213	2.46148	2.2139	3.61789	3.75051	4.3189	4.49817	5.91987	5.15131	6.98108	7.84003	6.60104	-2.64868	1.02e-95	-1	-2.01245	3.62e-73	-1	-1.69492	2.88e-49	-1	-1.21644	2.23e-26	-1	0.62069	0.00156389	0	-0.368049	0.0677173	0	-0.849364	5.32e-13	0	1.00162	7.56e-08	1	-0.485187	0.017499	0	1.49608	2.34e-18	1	6	down_LPS_pHELT_sHEL40_sHEL
ENSMUSG00000037905.14	Bri3bp	15.184	13.3069	13.2854	35.2251	32.1061	32.837	27.6467	31.2205	31.628	25.7613	26.24	27.2472	20.2576	20.7183	20.7809	1.44926	8.78e-43	1	1.26188	6.01e-37	1	0.971634	1.03e-17	0	0.633286	1.37e-06	0	-0.201419	0.0521753	0	0.23712	0.0276306	0	0.577129	1.11e-13	0	-0.424176	1.43e-05	0	0.334471	0.01771	0	-0.750925	1.97e-13	0	2	up_LPS_pHELT
ENSMUSG00000025986.7	Slc39a10	8.26991	7.86808	7.4058	19.8604	19.1876	17.908	19.496	20.9906	18.4362	12.7815	15.3538	15.5793	10.4395	12.3169	11.4843	1.46504	7.57e-53	1	1.47309	2.01e-67	1	0.942275	1.56e-18	0	0.607475	1.05e-08	0	-0.00612754	0.972682	0	0.477569	5.21e-07	0	0.810973	2.93e-29	0	-0.46976	4.8e-06	0	0.329128	0.01771	0	-0.790677	2.27e-16	0	2	up_LPS_pHELT
ENSMUSG00000107379.2	Gm43126	26.6806	16.7885	21.744	275.09	250.679	266.899	123.939	131.424	104.77	98.1864	83.3786	99.9991	120.044	121.96	124.507	3.79131	3.56e-173	1	2.61449	3.46e-58	1	2.15885	9.22e-32	1	2.56006	1.45e-47	1	-1.18921	9.37e-36	-1	0.404173	0.00624648	0	0.0041491	0.980204	0	-1.57917	1.32e-55	-1	-0.405404	0.01771	0	-1.16575	4.14e-37	-1	7	up_LPS_pHELT_sHEL40_sHEL
ENSMUSG00000037992.17	Rara	18.9626	16.2875	18.497	7.05865	6.89727	7.33636	11.8669	12.4026	15.0398	17.2666	15.8314	15.7606	13.0158	12.5322	12.2295	-1.14983	3.32e-25	-1	-0.305433	0.010278	0	-0.0930102	0.542467	0	-0.438127	0.000812633	0	0.829047	2.83e-13	0	-0.265458	0.0422078	0	0.0818641	0.54339	0	1.10899	7.7e-28	1	0.342534	0.01771	0	0.775011	9.27e-11	0	2	down_LPS
ENSMUSG00000021608.16	Lpcat1	16.0967	15.805	15.3269	12.7688	11.589	11.9504	5.62407	6.21864	6.19553	9.03025	7.11644	7.59297	5.99778	5.55738	5.57143	-0.192218	0.0558863	0	-1.24084	5.5e-46	-1	-0.947732	9.21e-19	0	-1.39313	3.92e-35	-1	-1.06344	1.31e-29	-1	-0.346121	0.0158957	0	0.102239	0.439942	0	-0.702921	1.12e-09	0	0.442096	0.0178089	0	-1.13703	3.63e-23	-1	4	down_pHELT_sHEL
ENSMUSG00000006310.11	Zbtb32	4.19612	2.54677	2.80539	48.9785	52.4557	81.0955	124.124	173.463	163.589	48.5643	52.2063	58.278	31.5244	36.791	44.9198	4.43522	3.53e-90	1	5.73716	3.25e-264	1	4.10838	2.94e-91	1	3.63187	2.79e-53	1	1.28424	5.34e-07	1	1.57418	3.31e-51	1	2.04725	2.24e-31	1	-0.27763	0.1712	0	0.468304	0.0178578	0	-0.736512	0.000220096	0	7	up_LPS_pHELT_sHEL40_sHEL
ENSMUSG00000005583.17	Mef2c	15.1801	16.855	15.2911	9.19385	9.46073	8.9184	5.10865	6.00502	5.90069	11.2697	11.8204	10.5264	13.0468	13.3015	12.4333	-0.587427	1.47e-16	0	-1.32834	4.47e-98	-1	-0.447867	1.88e-13	0	-0.214545	0.0192745	0	-0.755309	1.43e-22	0	-0.933996	4.76e-45	0	-1.16517	8.55e-70	-1	0.193334	0.0251374	0	-0.235955	0.0181403	0	0.437375	2.71e-07	0	2	down_pHELT
ENSMUSG00000073008.12	Gpr174	18.2371	19.4465	16.6358	4.49017	3.68323	4.47824	13.9684	13.5228	12.4255	15.9688	15.6525	14.6642	18.8386	19.882	17.4729	-1.92174	2.78e-65	-1	-0.291094	0.00451506	0	-0.185346	0.0872606	0	0.120364	0.416974	0	1.61488	1.16e-42	1	-0.159553	0.253303	0	-0.463346	1.34e-07	0	1.7904	1.24e-57	1	-0.308701	0.018883	0	2.10639	2.94e-72	1	4	down_LPS
ENSMUSG00000027589.15	Pcmtd2	30.3038	31.6553	26.6682	9.74356	10.8879	10.2505	6.214	6.78436	6.57237	8.74639	8.92504	9.38455	11.969	12.2798	11.9553	-1.32608	1.08e-32	-1	-2.02951	3.77e-77	-1	-1.66099	6.38e-48	-1	-1.22189	1.2e-25	-1	-0.717333	6.11e-07	0	-0.420779	0.0146165	0	-0.860221	5.38e-15	0	-0.281972	0.115316	0	-0.444903	0.0197232	0	0.171382	0.440013	0	4	down_LPS_pHELT_sHEL40_sHEL
ENSMUSG00000127892.1	ENSMUSG00000127892	362.115	519.725	413.384	156.121	166.056	184.631	349.085	327.584	301.461	418.02	360.538	340.927	191.326	288.257	182.921	-1.16065	1.61e-07	-1	-0.249036	0.26678	0	-0.165104	0.568293	0	-0.89839	0.000534406	0	0.895578	3.72e-05	0	-0.136477	0.690649	0	0.590306	0.00462254	0	1.04841	2.1e-06	1	0.727824	0.020193	0	0.329008	0.452296	0	2	down_LPS
ENSMUSG00000021957.8	Tkt	29.6696	34.8245	32.3373	92.5516	106.441	102.015	99.4465	116.012	113.632	103.838	111.074	106.267	90.0257	95.4429	88.3701	1.8278	9.91e-126	1	1.9128	9.62e-205	1	1.7778	1.4e-164	1	1.57173	1.62e-85	1	0.0700695	0.514601	0	0.0821204	0.330567	0	0.289296	9.61e-06	0	0.00228414	0.987209	0	0.202508	0.0202349	0	-0.191696	0.0487187	0	4	up_LPS_pHELT_sHEL40_sHEL
ENSMUSG00000052040.11	Klf13	35.261	37.4345	34.414	7.05255	7.67209	6.96806	13.0779	14.9413	13.2786	13.4662	14.2781	13.3335	17.5764	16.8586	15.4907	-2.10941	1.67e-142	-1	-1.22591	7.37e-76	-1	-1.3356	5.41e-84	-1	-1.02773	6.66e-27	-1	0.869178	4.06e-19	0	0.0567095	0.721118	0	-0.248294	0.00731159	0	0.827158	1.58e-16	0	-0.31076	0.0202349	0	1.14692	4.7e-24	1	5	down_LPS_pHELT_sHEL40_sHEL
ENSMUSG00000025352.7	Gdf11	10.1304	10.7747	7.66912	2.47383	2.42135	1.42529	3.28944	1.70309	1.82748	6.26071	4.99477	4.37289	7.99725	10.43	7.9449	-1.98002	1.06e-10	-1	-1.89694	3.75e-10	-1	-0.833425	0.00173491	0	-0.0480924	0.905328	0	0.0674398	0.938466	0	-1.12302	0.00454882	-1	-1.90608	3.76e-14	-1	1.20628	0.00151914	1	-0.789952	0.0206027	0	1.9999	5.15e-10	1	6	down_LPS_pHELT
ENSMUSG00000040354.15	Mars1	38.9988	41.5904	34.8084	55.609	59.933	67.8929	78.1306	90.2388	84.0195	77.6349	80.046	75.7652	62.3336	70.6194	58.4361	0.857189	4.69e-23	0	1.2772	1.14e-70	1	1.06316	4e-42	1	0.800121	5.02e-15	0	0.404441	2.28e-07	0	0.160875	0.043215	0	0.425011	2.81e-09	0	0.258486	0.00239874	0	0.259638	0.0206136	0	0.00759158	0.97181	0	2	up_pHELT_sHEL40
ENSMUSG00000025402.13	Nab2	56.9018	50.786	47.8019	13.7146	17.2641	14.8358	50.7298	48.353	43.871	96.2178	95.2176	91.8761	118.601	114.042	111.021	-1.56369	7.35e-23	-1	0.0311425	0.857903	0	0.910915	1.42e-17	0	1.21647	6.94e-24	1	1.57875	3.41e-26	1	-0.933147	5.32e-20	0	-1.23571	1.43e-43	-1	2.52392	5.88e-92	1	-0.307644	0.0206136	0	2.84175	4.52e-103	1	6	down_LPS
ENSMUSG00000078812.11	Eif5a	500.249	518.896	502.275	1777.95	1690.99	1750.27	2227.95	2353.92	2318.84	1912.74	2003.96	1955.27	1688.04	1695.19	1656.31	1.96742	0	1	2.33098	0	1	1.99573	0	1	1.80078	4.1e-153	1	0.348617	3.4e-11	0	0.282252	3.15e-09	0	0.478457	1e-12	0	0.0811715	0.239451	0	0.191652	0.0206492	0	-0.102758	0.24858	0	4	up_LPS_pHELT_sHEL40_sHEL
ENSMUSG00000026034.18	Clk1	149.685	132.399	127.546	52.6591	44.1606	54.9373	43.5538	43.7713	42.8163	53.7235	58.6057	52.3229	61.4998	68.4481	64.035	-1.25002	4.23e-45	-1	-1.50427	8.43e-77	-1	-1.2706	4.95e-55	-1	-1.01042	1.43e-29	-1	-0.26971	0.012339	0	-0.287562	0.00267036	0	-0.547292	1.04e-14	0	0.0329073	0.85129	0	-0.264145	0.0206492	0	0.30484	0.00576959	0	4	down_LPS_pHELT_sHEL40_sHEL
ENSMUSG00000021451.17	Sema4d	36.47	35.61	33.2412	13.9891	14.7013	13.8648	13.296	15.4763	14.5756	12.4845	14.105	12.8634	10.5742	11.2303	10.612	-1.11606	1.13e-56	-1	-1.13349	2.34e-80	-1	-1.37004	5.79e-97	-1	-1.63055	1.1e-103	-1	-0.0319362	0.815509	0	0.18329	0.0357102	0	0.444563	1.34e-11	0	-0.200877	0.0321579	0	0.256076	0.0209282	0	-0.4487	5.77e-07	0	4	down_LPS_pHELT_sHEL40_sHEL
ENSMUSG00000024986.13	Hhex	113.951	115.37	109.06	35.6629	35.2731	39.9172	23.3233	25.3642	26.7567	33.7006	39.3575	29.217	47.1203	49.4987	42.85	-1.42235	4.14e-43	-1	-2.01781	7.75e-79	-1	-1.68532	1.06e-49	-1	-1.20926	3e-25	-1	-0.610244	4.14e-05	0	-0.386697	0.0470556	0	-0.86083	8.19e-14	0	-0.208672	0.319241	0	-0.479531	0.0212663	0	0.278526	0.150009	0	4	down_LPS_pHELT_sHEL40_sHEL
ENSMUSG00000005667.9	Mthfd2	11.5642	11.3978	12.4562	66.6706	64.5458	79.305	60.035	73.1828	71.2711	46.2131	54.6366	50.5949	37.151	41.3302	41.7747	2.75714	7.84e-156	1	2.67615	4.65e-163	1	2.14417	2.05e-81	1	1.83228	4.4e-52	1	-0.0968078	0.441955	0	0.47801	5.63e-08	0	0.789692	9.05e-27	0	-0.560328	1.11e-09	0	0.307015	0.0215097	0	-0.859205	1.15e-19	0	4	up_LPS_pHELT_sHEL40_sHEL
ENSMUSG00000030083.12	Abtb1	64.4608	60.1837	52.3381	11.8817	10.5934	9.33589	6.05408	8.61104	11.2367	14.2348	13.1667	11.5571	20.4134	20.4576	18.0749	-2.29047	3.73e-47	-1	-2.63481	2.51e-53	-1	-2.14526	9.11e-46	-1	-1.51694	1.03e-22	-1	-0.360327	0.304604	0	-0.545447	0.0850814	0	-1.17092	7.09e-10	-1	0.199942	0.583418	0	-0.630593	0.0216573	0	0.837928	0.000482801	0	5	down_LPS_pHELT_sHEL40_sHEL
ENSMUSG00000041360.9	Pum3	7.3618	7.95775	7.60576	21.925	19.188	19.1924	23.7672	25.4286	24.7709	19.0238	21.2352	20.7113	15.3986	18.1113	16.0437	1.58437	5.06e-59	1	1.83961	1.83e-125	1	1.45989	1.03e-58	1	1.18035	3.39e-33	1	0.241383	0.0102619	0	0.326317	2.85e-05	0	0.604913	2.99e-20	0	-0.0711679	0.629938	0	0.27423	0.0223842	0	-0.337853	0.0024457	0	4	up_LPS_pHELT_sHEL40_sHEL
ENSMUSG00000021460.18	Auh	3.4154	3.92348	3.00686	6.19004	7.01277	7.06074	2.9788	3.65447	4.1071	2.87341	2.49017	2.62819	3.50745	4.15681	3.66725	1.162	7.33e-17	1	0.199682	0.304278	0	-0.325338	0.132018	0	0.199996	0.399666	0	-0.97827	3.5e-13	0	0.472671	0.0184786	0	-0.05614	0.771361	0	-1.43657	2.72e-24	-1	-0.531379	0.0223842	0	-0.895594	2.68e-10	0	2	up_LPS
ENSMUSG00000025278.10	Flnb	4.46171	5.30294	4.59897	1.50303	1.56947	1.91949	2.15918	2.42395	2.19494	2.91075	2.96222	2.49373	1.64622	2.26055	2.27618	-1.33561	1e-34	-1	-0.933258	2.97e-23	0	-0.736167	1.21e-13	0	-1.14989	7.48e-22	-1	0.386785	0.00339682	0	-0.250888	0.0635752	0	0.158483	0.226522	0	0.653473	2.84e-07	0	0.408554	0.0223842	0	0.253602	0.238657	0	2	down_LPS_sHEL
ENSMUSG00000106375.2	Gm43361	14.9788	15.4385	13.9623	17.0794	21.6082	23.4659	30.3031	40.2363	32.0161	29.9749	35.5506	33.1946	15.78	26.8831	21.0779	0.678348	0.00258155	0	1.35388	3.43e-15	1	1.20168	4.51e-11	1	0.583858	0.0293939	0	0.65783	0.000317091	0	0.0990697	0.738912	0	0.706965	1.27e-05	0	0.573242	0.00361693	0	0.607406	0.0224771	0	-0.0249453	0.961498	0	2	up_pHELT_sHEL40
ENSMUSG00000057315.15	Arhgap24	0.250906	0.222693	0.212217	0.330828	0.252221	0.221971	0.650935	0.734752	0.635952	0.49573	0.718907	0.608793	0.347836	0.483014	0.349973	0.417101	0.167779	0	1.7079	1.3e-24	1	1.45717	2.06e-13	1	0.848776	0.000526108	0	1.28304	8.17e-13	1	0.194836	0.420481	0	0.79997	5.69e-09	0	1.09731	2.67e-07	1	0.602129	0.0228942	0	0.499498	0.122269	0	4	up_pHELT_sHEL40
ENSMUSG00000034731.12	Dgkh	0.735907	0.883795	0.740693	0.293596	0.278686	0.410137	2.58938	2.48864	2.37898	1.74324	1.88899	1.87182	2.4374	2.38507	2.38714	-1.08051	2.95e-05	-1	1.81242	1.01e-37	1	1.27079	3.71e-15	1	1.68288	6.77e-26	1	2.87665	1.32e-67	1	0.488123	0.000287463	0	0.0794887	0.572309	0	2.40251	5.34e-38	1	-0.415071	0.023045	0	2.8276	3.32e-53	1	7	up_pHELT_sHEL40_sHEL
ENSMUSG00000079084.13	Ccdc82	14.9336	13.7904	11.7253	6.37045	6.33093	7.25471	6.3944	6.67903	7.51903	5.99546	6.20339	6.45776	7.23575	8.27094	8.03283	-0.831897	4.12e-14	0	-0.82556	2.57e-14	0	-1.06721	2.03e-20	-1	-0.713368	2.32e-09	0	-0.0092471	0.967114	0	0.188204	0.243303	0	-0.167761	0.12799	0	-0.18282	0.236088	0	-0.359335	0.0231422	0	0.184925	0.252584	0	1	down_sHEL40
ENSMUSG00000052331.15	Ankrd44	3.47219	3.93918	3.51393	1.13155	1.30743	1.29348	0.902769	1.15254	1.14514	1.27774	1.35803	1.38485	1.58723	1.756	1.61093	-1.35487	1.76e-51	-1	-1.62576	1.03e-76	-1	-1.39118	2.09e-57	-1	-1.07129	6.02e-33	-1	-0.284421	0.0358664	0	-0.286348	0.0364279	0	-0.607767	5.7e-12	0	0.0160535	0.942176	0	-0.32572	0.0234644	0	0.350402	0.00662455	0	4	down_LPS_pHELT_sHEL40_sHEL
ENSMUSG00000054434.15	Tmem120b	1.41413	1.75217	1.70032	1.06228	0.890401	1.08639	0.673359	0.722211	0.74677	1.79089	1.98797	1.65958	0.67766	1.29032	0.996751	-0.496804	0.0951807	0	-1.0345	0.000127529	-1	0.205429	0.533662	0	-0.65067	0.0615964	0	-0.553279	0.111436	0	-1.29347	3.65e-07	-1	-0.446223	0.173446	0	0.755838	0.00493736	0	0.846021	0.0235633	0	-0.0872726	0.895011	0	2	down_pHELT
ENSMUSG00000069094.13	Pde7a	18.6054	17.7014	15.4265	6.15442	6.92255	6.37272	5.57512	6.46587	6.00355	6.80364	8.86103	7.42456	9.11731	10.2721	9.34068	-1.21752	5.01e-33	-1	-1.37168	1.12e-51	-1	-1.11768	1.53e-27	-1	-0.779936	2.29e-14	0	-0.168696	0.246149	0	-0.308028	0.0204012	0	-0.645115	3.66e-16	0	0.153644	0.369395	0	-0.342003	0.0241853	0	0.503861	2.26e-05	0	3	down_LPS_pHELT_sHEL40
ENSMUSG00000032333.7	Stoml1	30.6087	34.9365	35.0951	6.77188	8.71473	9.63168	9.48026	9.30412	10.3532	16.4255	18.2433	18.1606	24.5989	22.8793	23.8804	-1.80475	6.96e-31	-1	-1.63865	2.05e-32	-1	-0.878686	5.09e-11	0	-0.42433	0.00648339	0	0.153312	0.626337	0	-0.811691	1.15e-06	0	-1.26536	2.53e-24	-1	0.977346	1.48e-07	0	-0.459172	0.0247627	0	1.4469	1.22e-15	1	4	down_LPS_pHELT
ENSMUSG00000038759.17	Nup205	7.89989	8.95697	6.51847	16.3561	16.6084	18.5055	22.0477	24.7507	25.494	19.0272	20.7381	19.8732	14.301	18.0997	17.1803	1.32817	6.18e-46	1	1.77824	1.53e-96	1	1.39949	9.59e-51	1	1.15128	2.74e-26	1	0.434635	2.18e-10	0	0.324635	1.33e-06	0	0.570794	2.79e-16	0	0.124552	0.157982	0	0.242124	0.0249393	0	-0.109228	0.385304	0	4	up_LPS_pHELT_sHEL40_sHEL
ENSMUSG00000039477.17	Tnrc18	8.60909	10.8824	9.55861	4.38298	5.08101	5.20297	4.44499	5.02807	4.74216	5.71149	5.74567	5.462	3.50966	4.59174	4.64241	-0.792248	1.39e-12	0	-0.881282	1.22e-18	0	-0.732019	1.82e-12	0	-1.12158	5.81e-20	-1	-0.104644	0.53462	0	-0.201893	0.140999	0	0.182512	0.135413	0	0.112277	0.524499	0	0.382752	0.0250072	0	-0.261039	0.165618	0	1	down_sHEL
ENSMUSG00000022263.11	Trio	1.31465	1.63295	1.49254	0.350102	0.387022	0.417735	0.586568	0.7669	0.744367	0.948382	1.09608	0.946631	0.639309	0.818413	0.6799	-1.7489	3.08e-33	-1	-0.936167	1.01e-12	0	-0.522611	7.08e-05	0	-0.985897	1.59e-11	0	0.798137	3.17e-06	0	-0.466493	0.00304561	0	-0.00584757	0.97889	0	1.27849	1.16e-16	1	0.457403	0.0250896	0	0.829814	2e-05	0	2	down_LPS
ENSMUSG00000047454.13	Gphn	0.162144	0.226256	0.171476	0.819205	0.795257	0.823544	0.874212	1.09636	0.979482	0.669189	0.788325	0.718318	0.525987	0.572729	0.552707	2.31217	3.34e-60	1	2.54377	1.7e-84	1	2.00615	6.12e-41	1	1.63093	1e-21	1	0.217982	0.0645122	0	0.484111	8.42e-06	0	0.861573	4.4e-23	0	-0.251812	0.0486018	0	0.371956	0.0251737	0	-0.616069	2.39e-07	0	4	up_LPS_pHELT_sHEL40_sHEL
ENSMUSG00000023951.19	Vegfa	4.56505	3.78482	3.5474	38.3069	41.9391	45.6491	9.60025	20.7076	19.9137	7.5423	9.77334	17.4251	5.60469	7.75074	6.14152	3.591	1.41e-158	1	2.20962	1.12e-22	1	1.61069	1.33e-08	1	0.776745	0.00348235	0	-1.39415	5.47e-05	-1	0.556384	0.524997	0	1.38083	0.000261997	1	-1.93515	2.61e-06	-1	0.823552	0.0253685	0	-2.74202	1.21e-95	-1	7	up_LPS_pHELT_sHEL40
ENSMUSG00000028948.17	Nol9	23.2848	22.3933	19.037	37.8554	34.8592	37.1444	45.8702	49.4339	53.6471	43.0344	43.5623	41.502	34.2521	37.8006	33.0572	0.951381	3.43e-24	0	1.35096	4.22e-55	1	1.03096	9.61e-30	1	0.769436	3.5e-12	0	0.385137	1.86e-06	0	0.266206	0.00125418	0	0.528808	2.37e-13	0	0.133762	0.17701	0	0.25812	0.0253806	0	-0.116662	0.386787	0	2	up_pHELT_sHEL40
ENSMUSG00000056411.3	Gm12500	13.5394	9.88169	7.39175	15.5107	21.1459	24.0913	31.035	40.4633	41.4505	35.1003	27.7953	32.479	12.8636	20.3474	19.996	1.16842	0.00111608	1	2.01519	1.92e-14	1	1.67535	3.06e-08	1	0.846899	0.0521617	0	0.825334	0.000576367	0	0.289138	0.348977	0	1.10141	5.1e-08	1	0.554408	0.0683254	0	0.816282	0.0256286	0	-0.251323	0.652311	0	4	up_LPS_pHELT_sHEL40
ENSMUSG00000042675.16	Ypel3	511.573	477.128	474.236	84.4612	91.0159	81.3372	29.3116	43.5383	39.0098	72.7482	57.0185	67.1264	107.5	88.1821	80.4986	-2.31705	5.09e-142	-1	-3.56698	1.06e-278	-1	-2.84842	2.81e-174	-1	-2.33046	6.52e-74	-1	-1.26362	1.74e-17	-1	-0.773655	1.73e-05	0	-1.28585	5.1e-20	-1	-0.475964	0.00359336	0	-0.518999	0.0261443	0	0.0515859	0.876296	0	6	down_LPS_pHELT_sHEL40_sHEL
ENSMUSG00000036594.16	H2-Aa	3831.33	3890.61	3804.36	479.192	557.525	483.402	316.436	284.878	298.303	1055.1	1123.35	1075.22	953.936	914.166	869.747	-2.72999	0	-1	-3.52641	0	-1	-1.77807	0	-1	-1.99914	7.12e-152	-1	-0.810832	1.26e-19	0	-1.80151	1.39e-168	-1	-1.57822	1.17e-84	-1	1.00476	5.92e-43	1	0.218528	0.0262107	0	0.794643	2.84e-18	0	7	down_LPS_pHELT_sHEL40_sHEL
ENSMUSG00000030835.7	Nomo1	9.23556	9.85548	8.65165	24.4957	22.3138	24.7029	22.5926	27.854	24.8667	20.1298	22.1727	21.5432	16.6534	19.295	16.8831	1.55338	2.24e-92	1	1.58735	2.95e-100	1	1.25063	1.17e-52	1	0.99804	2.81e-27	0	0.0193735	0.890504	0	0.283847	0.000421336	0	0.5362	1.48e-14	0	-0.249563	0.00156536	0	0.247826	0.0267296	0	-0.489746	1.22e-09	0	3	up_LPS_pHELT_sHEL40
ENSMUSG00000068129.6	Cst7	0	0.452049	0.398055	0	0.0786801	0.203183	3.29873	4.84651	4.60586	7.94159	10.2387	8.5888	4.8555	4.28347	5.96601	-1.38536	0.577078	0	4.05356	3.04e-13	1	5.02639	9.39e-26	1	4.22897	1.71e-12	1	5.34346	2.57e-13	1	-1.02815	9.49e-05	-1	-0.223052	0.513344	0	6.37974	4.56e-21	1	0.79936	0.0270046	0	5.60124	1.34e-13	1	7	up_pHELT_sHEL40_sHEL
ENSMUSG00000042215.9	Bag2	1.62683	0.442224	1.04305	8.99803	11.0837	10.6216	6.89165	10.2912	9.02696	5.70144	5.80482	7.52692	3.21207	3.3641	4.07539	3.49241	2.07e-26	1	3.21418	9.31e-23	1	2.66371	5.74e-12	1	1.83813	0.000273882	1	-0.295611	0.216288	0	0.495028	0.0652858	0	1.3203	1.58e-11	1	-0.775445	0.00054704	0	0.818933	0.027483	0	-1.58645	2.23e-11	-1	6	up_LPS_pHELT_sHEL40_sHEL
ENSMUSG00000026558.14	Uck2	7.1402	8.4058	6.84418	16.2087	15.5698	16.1482	16.8959	18.7571	18.5839	12.0627	13.4699	13.7055	9.37371	10.7889	11.4201	1.28791	1.81e-51	1	1.42566	1.05e-74	1	0.859954	1.78e-18	0	0.564597	2.29e-07	0	0.123368	0.161246	0	0.512523	1.22e-11	0	0.805974	1.88e-31	0	-0.374961	8.32e-06	0	0.289154	0.0275889	0	-0.656228	8.26e-14	0	2	up_LPS_pHELT
ENSMUSG00000050912.16	Tmem123	127.487	135.648	127.025	80.1957	91.7106	76.0358	38.2095	40.6037	40.2227	52.3708	51.071	56.3972	42.4064	45.9017	44.6243	-0.459885	4.1e-08	0	-1.56306	7.85e-205	-1	-1.23679	3.91e-74	-1	-1.48384	1.27e-129	-1	-1.11727	7.69e-41	-1	-0.378188	5.6e-07	0	-0.132475	0.0697912	0	-0.724721	2.01e-15	0	0.241334	0.0275889	0	-0.957586	1.49e-25	0	4	down_pHELT_sHEL40_sHEL
ENSMUSG00000028078.15	Dclk2	1.38004	1.31624	1.46804	0.777316	0.704296	1.06095	0.80149	0.728596	0.888093	0.5816	0.552006	0.59967	0.980998	0.868762	0.791764	-0.53231	0.00581733	0	-0.634563	0.000152244	0	-1.21587	7.55e-12	-1	-0.584914	0.0042014	0	-0.118978	0.706596	0	0.529246	0.0226397	0	-0.0982656	0.662359	0	-0.633249	0.00705309	0	-0.634883	0.0276662	0	0.0101457	0.983223	0	1	down_sHEL40
ENSMUSG00000020917.18	Acly	29.4467	30.4252	25.9353	55.6817	63.9269	62.6789	65.4933	77.5771	74.4041	51.8415	58.783	56.3285	44.948	50.9685	46.21	1.27807	2.73e-67	1	1.48901	4.74e-132	1	1.00791	3.45e-45	1	0.797369	1.46e-24	0	0.196207	0.0141063	0	0.427823	2.89e-12	0	0.638648	9.64e-27	0	-0.217306	0.00805461	0	0.206214	0.027699	0	-0.415154	8.5e-08	0	3	up_LPS_pHELT_sHEL40
ENSMUSG00000024975.14	Pdcd4	20.8114	21.2469	18.2738	9.1229	8.62062	6.84205	9.86771	9.30635	8.9084	15.1676	15.395	15.63	18.409	18.9104	18.435	-1.10178	4.34e-17	-1	-0.949853	1.95e-20	0	-0.336684	0.00123325	0	-0.0431422	0.801402	0	0.13801	0.520506	0	-0.666355	4.48e-10	0	-0.959237	1.37e-29	0	0.819091	7.34e-10	0	-0.297642	0.027699	0	1.12527	2.27e-16	1	2	down_LPS
ENSMUSG00000021403.4	Serpinb9b	0	0.562609	0.268192	0.619716	0.603002	1.40746	0.23073	0.302526	0.334766	2.06404	2.58689	3.83272	0.797744	1.03144	1.69795	1.84517	0.0612714	0	0.22091	0.878717	0	3.42778	0.0114915	1	2.15625	0.027977	1	-1.64916	0.0242919	-1	-3.26056	9.57e-12	-1	-2.00421	0.00035206	-1	1.62159	0.000452748	1	1.25289	0.0279821	1	0.380011	0.719281	0	7	up_sHEL40_sHEL
ENSMUSG00000032501.10	Trib1	10.3215	10.6279	9.28814	9.53878	7.20454	6.28544	37.4284	37.6051	27.3253	27.3674	33.0719	27.6765	41.9588	39.8646	35.2146	-0.207832	0.571248	0	1.91253	5.01e-29	1	1.58764	2.08e-21	1	2.02604	2.63e-31	1	2.11255	1.03e-28	1	0.270872	0.201604	0	-0.162177	0.334993	0	1.8568	1.29e-22	1	-0.439079	0.0279821	0	2.30418	1.86e-32	1	6	up_pHELT_sHEL40_sHEL
ENSMUSG00000024867.15	Pip5k1b	0.141446	0.137856	0.0724623	0.0114489	0.0629844	0.021576	0.2247	0.214245	0.189661	0.242743	0.267196	0.228012	0.418728	0.443528	0.306964	-1.61802	0.0106486	-1	0.990912	0.00190264	0	1.11136	0.000582794	1	1.80449	8.02e-09	1	2.57108	4e-09	1	-0.175829	0.674377	0	-0.863274	1.01e-05	0	2.76181	3.6e-10	1	-0.693653	0.0280361	0	3.46587	1.36e-15	1	6	up_sHEL40_sHEL
ENSMUSG00000026991.21	Pkp4	0.277173	0.278221	0.199948	0.42194	0.485092	0.455081	0.894093	1.07932	0.942105	1.03651	1.20409	1.13192	0.667118	0.697425	0.941368	1.04395	3.67e-05	1	2.09414	3.82e-30	1	2.20426	1.42e-31	1	1.67671	4.19e-12	1	1.03414	1.33e-10	1	-0.164368	0.445447	0	0.363683	0.0241817	0	1.21258	1.27e-13	1	0.523027	0.0281089	0	0.700368	0.00395425	0	6	up_LPS_pHELT_sHEL40_sHEL
ENSMUSG00000123325.1	ENSMUSG00000123325	3.6219	2.61889	2.80892	3.46166	4.21038	7.38795	15.6501	15.0211	12.4664	11.2483	13.5013	12.9306	4.36873	7.28469	5.45738	0.914169	0.159229	0	2.40601	4.82e-11	1	2.10564	2.35e-07	1	0.980083	0.133518	0	1.46538	5.71e-05	1	0.245103	0.608502	0	1.35635	3.95e-06	1	1.2353	0.00323378	1	1.11204	0.0282035	1	0.131721	0.89875	0	6	up_pHELT_sHEL40
ENSMUSG00000024120.13	Lrpprc	5.93308	6.08673	5.57199	11.2742	10.4827	11.6306	11.7228	13.2662	12.5413	10.4848	10.8555	11.2116	8.38848	9.76613	8.57065	1.1114	4.31e-47	1	1.2413	1.82e-68	1	0.936905	4.53e-28	0	0.671634	6.85e-13	0	0.115164	0.208706	0	0.251686	0.00189086	0	0.515957	3.08e-15	0	-0.122	0.233733	0	0.260025	0.0282035	0	-0.37408	1.89e-05	0	2	up_LPS_pHELT
ENSMUSG00000040111.18	Gramd1b	0.400327	0.584677	0.593855	0.400889	0.423921	0.594668	0.557855	0.656132	0.889732	1.12467	1.22058	1.2775	1.43486	1.70955	1.75615	0.0321662	0.945098	0	0.559523	0.0308534	0	1.25107	7.86e-10	1	1.70272	2.29e-18	1	0.509405	0.0668137	0	-0.744479	0.00022015	0	-1.20095	3.91e-17	-1	1.26619	1.49e-10	1	-0.458074	0.0282035	0	1.73337	7.43e-20	1	5	up_sHEL40_sHEL
ENSMUSG00000035051.16	Dhx57	13.83	13.5205	12.9752	7.57561	7.95682	7.57411	3.66857	4.21821	3.68451	8.16648	7.20886	6.81937	5.54925	5.28469	5.84938	-0.612085	8.45e-11	0	-1.65248	4.35e-68	-1	-0.818905	5.29e-17	0	-1.20392	5.77e-28	-1	-1.05495	3.58e-22	-1	-0.887669	3.09e-14	0	-0.500431	3.22e-06	0	-0.15252	0.331208	0	0.381862	0.0282035	0	-0.52559	6.74e-05	0	3	down_pHELT_sHEL
ENSMUSG00000026594.15	Ralgps2	15.6769	16.3197	14.6523	7.26956	7.34452	6.65244	3.92733	4.27084	3.81018	4.16753	3.93085	3.79248	4.98705	4.87246	4.57491	-0.94099	1.71e-33	0	-1.80738	7.66e-159	-1	-1.92696	6.77e-158	-1	-1.62026	1.55e-74	-1	-0.880899	3.18e-23	0	0.0658056	0.703093	0	-0.238162	0.0099898	0	-0.931682	4e-24	0	-0.309277	0.0282035	0	-0.614245	5.77e-09	0	3	down_pHELT_sHEL40_sHEL
ENSMUSG00000024900.6	Cpt1a	10.4849	9.454	9.12656	0.583908	0.875883	1.0338	1.51975	1.33177	1.29272	3.32425	3.09672	2.19152	3.80536	4.31809	3.70923	-3.33555	4.8e-108	-1	-2.65652	2.81e-100	-1	-1.72177	1.52e-39	-1	-1.22866	1.51e-25	-1	0.67366	0.0114734	0	-0.992861	2.47e-07	0	-1.48147	1.72e-33	-1	1.68191	3.17e-14	1	-0.493809	0.0282035	0	2.1788	6.28e-29	1	7	down_LPS_pHELT_sHEL40_sHEL
ENSMUSG00000013707.4	Tnfaip8l2	109.568	114.503	120.752	26.3106	25.6404	21.5118	19.9835	19.523	20.656	26.4176	22.7645	24.0052	41.36	33.5227	38.5157	-2.04093	2.3e-39	-1	-2.36949	6.78e-59	-1	-2.19259	1.33e-47	-1	-1.53451	5.13e-21	-1	-0.343512	0.239209	0	-0.230395	0.53287	0	-0.885708	9.82e-07	0	-0.0982234	0.816731	0	-0.662514	0.0282788	0	0.572575	0.0450783	0	4	down_LPS_pHELT_sHEL40_sHEL
ENSMUSG00000076615.5	Ighg3	19.6887	40.7999	35.0552	21.8394	20.768	33.9951	76.0746	80.688	91.2208	29.6656	44.1556	36.2607	21.417	24.4519	28.0268	-0.135659	0.72099	0	1.52946	1.11e-06	1	0.25517	0.403318	0	-0.299423	0.386336	0	1.64571	1.94e-28	1	1.21616	3.64e-21	1	1.77131	6.33e-63	1	0.441373	0.0649708	0	0.549268	0.0284269	0	-0.0986206	0.818429	0	4	up_pHELT
ENSMUSG00000030691.16	Fchsd2	8.066	7.93264	7.36258	6.52775	5.98386	6.54714	2.18311	2.62785	2.40231	3.16427	2.91242	2.80684	2.2537	2.43772	2.32791	-0.106765	0.214919	0	-1.54844	8.75e-97	-1	-1.35073	1.65e-64	-1	-1.66625	2.87e-85	-1	-1.45663	1.47e-80	-1	-0.251265	0.0312421	0	0.0645867	0.570842	0	-1.19101	1.27e-50	-1	0.311484	0.0284269	0	-1.49386	1.61e-74	-1	6	down_pHELT_sHEL40_sHEL
ENSMUSG00000027346.16	Gpcpd1	38.2991	38.7667	31.6946	11.1104	12.2512	11.5674	10.0215	11.1078	10.8849	13.085	12.3639	12.5166	16.1687	14.9236	14.8517	-1.44515	2.81e-61	-1	-1.61503	1.34e-94	-1	-1.47082	3.34e-66	-1	-1.16843	5.16e-28	-1	-0.184623	0.0968649	0	-0.197255	0.0693214	0	-0.496348	1.28e-09	0	0.0277112	0.878665	0	-0.304518	0.0292002	0	0.341088	0.00569911	0	4	down_LPS_pHELT_sHEL40_sHEL
ENSMUSG00000004043.15	Stat5a	15.9767	14.8285	14.0506	13.1873	12.3955	15.9024	48.2765	64.3189	53.9056	33.1442	36.9061	39.9756	26.4469	30.1184	31.6487	0.0710103	0.681281	0	2.0361	6.91e-123	1	1.34456	2.25e-39	1	1.04259	4.3e-25	1	1.94974	5.46e-97	1	0.639588	5.64e-12	0	0.939307	1.85e-31	0	1.32472	5.53e-39	1	0.29576	0.029213	0	1.03759	1.38e-22	1	6	up_pHELT_sHEL40_sHEL
ENSMUSG00000047139.10	Cd24a	317.779	307.196	284.95	1968.12	2052.77	1622.87	627.3	707.189	677.771	301.731	321.115	341.838	378.227	383.885	364.231	2.82761	1.88e-213	1	1.29285	1.93e-112	1	0.133951	0.195243	0	0.379579	2.61e-05	0	-1.54833	5.24e-73	-1	1.10616	2.99e-69	1	0.862001	2.31e-46	0	-2.64125	1.83e-71	-1	-0.249692	0.0292816	0	-2.38263	5.74e-136	-1	6	up_LPS_pHELT
ENSMUSG00000079445.4	B3gnt7	39.923	33.6693	33.9494	5.57848	7.9113	5.32032	7.14441	12.8996	10.3092	12.3428	12.5345	12.3693	19.5088	22.3693	18.0999	-2.30442	3.13e-21	-1	-1.68685	6.49e-15	-1	-1.48363	4.29e-13	-1	-0.774873	0.000256685	0	0.608186	0.138849	0	-0.255723	0.588769	0	-0.963691	9.9e-06	0	0.877651	0.0139031	0	-0.713476	0.0292816	0	1.59855	1.46e-07	1	4	down_LPS_pHELT_sHEL40
ENSMUSG00000020101.15	Vsir	3.63959	3.92923	4.38753	2.62846	2.40299	2.01405	6.49081	5.64171	4.91321	12.7198	14.4394	12.5489	16.5481	17.4775	15.4321	-0.573944	0.0257147	0	0.66777	0.000613319	0	1.77815	7.29e-37	1	2.12036	3.94e-48	1	1.22779	2.59e-09	1	-1.16275	7.09e-17	-1	-1.50286	5.8e-42	-1	2.40744	5.88e-55	1	-0.345017	0.0301024	0	2.76094	9.82e-70	1	7	up_sHEL40_sHEL
ENSMUSG00000051335.7	Gfod1	1.9017	2.00596	1.81683	0.197562	0.301905	0.186954	2.52627	2.57629	2.59886	3.3569	3.37892	3.66648	4.23237	4.37479	4.22619	-2.83912	1.34e-37	-1	0.578376	1.1e-06	0	0.912182	6.62e-14	0	1.23516	3.49e-26	1	3.39641	3.58e-76	1	-0.386468	0.00146568	0	-0.708883	1.07e-17	0	3.7959	4.65e-96	1	-0.327533	0.0301024	0	4.13338	5.48e-114	1	5	down_LPS
ENSMUSG00000078920.4	Ifi47	16.8616	16.2729	18.1995	34.1487	32.6635	60.7972	29.4812	27.4473	30.2482	24.9218	21.4527	29.103	30.5389	35.0958	32.9208	1.48733	1.07e-17	1	0.91535	8.51e-15	0	0.610426	0.000109003	0	1.009	3.24e-17	1	-0.58998	0.120032	0	0.253815	0.158438	0	-0.148332	0.169315	0	-0.829308	0.0354002	0	-0.404929	0.0303187	0	-0.415897	0.0691185	0	2	up_LPS_sHEL
ENSMUSG00000129050.1	ENSMUSG00000129050	44.2633	52.0106	45.1023	17.7558	20.7053	20.5794	13.0709	13.5391	14.7503	18.9183	17.4961	20.0032	10.5222	12.9966	13.5975	-1.06395	3.04e-15	-1	-1.62375	2.8e-34	-1	-1.27342	9.25e-20	-1	-1.86078	3.29e-34	-1	-0.573643	0.00130989	0	-0.401994	0.0629268	0	0.180591	0.388178	0	-0.156789	0.556768	0	0.580549	0.0303187	0	-0.727682	0.000652795	0	4	down_LPS_pHELT_sHEL40_sHEL
ENSMUSG00000028581.18	Laptm5	365.822	359.849	328.796	65.2135	70.6657	68.484	65.6211	66.202	65.494	117.503	112.526	99.7995	138.084	138.643	113.904	-2.17604	9.56e-280	-1	-2.26706	0	-1	-1.63271	1.27e-161	-1	-1.35803	4.06e-47	-1	-0.105742	0.274268	0	-0.688796	1.86e-24	0	-0.959149	1.16e-31	0	0.598025	4.33e-16	0	-0.275155	0.0304888	0	0.881493	1.19e-21	0	4	down_LPS_pHELT_sHEL40_sHEL
ENSMUSG00000019843.15	Fyn	9.15361	8.98164	7.54155	2.07046	2.17194	2.13437	2.15575	2.4809	2.31598	3.61871	3.74996	3.31073	4.50385	4.60192	3.90058	-1.81753	3.47e-85	-1	-1.73635	4.64e-90	-1	-1.22134	8.11e-44	-1	-0.908645	5.69e-16	0	0.0665762	0.70232	0	-0.568903	2.55e-09	0	-0.878044	3.27e-25	0	0.650308	2.09e-10	0	-0.314489	0.0305875	0	0.973311	7.35e-18	0	3	down_LPS_pHELT_sHEL40
ENSMUSG00000039275.10	Foxk2	6.49673	6.97945	7.09506	15.116	14.9069	15.5232	16.9526	18.1264	16.5209	12.3184	13.9316	14.2211	10.5301	11.1159	10.8885	1.33566	3.09e-52	1	1.47694	4.43e-70	1	1.02651	1.88e-24	1	0.731376	5.76e-12	0	0.126255	0.206818	0	0.397469	8.37e-06	0	0.69339	3.09e-23	0	-0.256768	0.00894861	0	0.290286	0.031756	0	-0.539406	9.69e-10	0	3	up_LPS_pHELT_sHEL40
ENSMUSG00000023110.13	Prmt5	27.8321	33.0272	31.5741	77.9383	75.9489	77.1945	101.897	115.204	107.597	84.1905	91.1643	89.5596	69.1517	79.042	71.1731	1.51183	6.09e-60	1	1.96163	1.58e-133	1	1.56816	1.45e-66	1	1.31634	1.37e-38	1	0.43523	1.74e-09	0	0.340543	3.23e-06	0	0.591946	1.16e-20	0	0.109057	0.313096	0	0.246861	0.0324851	0	-0.12982	0.289284	0	4	up_LPS_pHELT_sHEL40_sHEL
ENSMUSG00000030365.12	Clec2i	88.075	87.0991	85.114	14.6377	16.9586	17.0209	24.5988	27.4677	26.5255	32.7126	32.8558	30.1645	41.8831	40.7534	37.2409	-2.22465	2.49e-108	-1	-1.57973	1.47e-76	-1	-1.39889	8.47e-57	-1	-1.04739	1.1e-22	-1	0.631506	1.78e-06	0	-0.234229	0.101103	0	-0.582581	5.81e-10	0	0.880988	1.58e-11	0	-0.354353	0.0336118	0	1.24455	5.88e-20	1	5	down_LPS_pHELT_sHEL40_sHEL
ENSMUSG00000003814.9	Calr	374.428	426.841	398.254	561.1	552.619	600.722	1226.76	1316.76	1244.35	1327.75	1463.69	1367.02	1193.98	1256.64	1134.57	0.703853	5.33e-35	0	1.8091	9.28e-272	1	1.84077	4.12e-256	1	1.6523	8.62e-113	1	1.09002	1.61e-104	1	-0.0847867	0.230147	0	0.105276	0.20952	0	1.18958	9.15e-131	1	0.185252	0.034245	0	1.01213	5.71e-65	1	6	up_pHELT_sHEL40_sHEL
ENSMUSG00000020585.6	Laptm4a	48.0659	46.5801	43.6822	26.2192	26.1685	26.9398	20.0002	19.9707	19.9958	21.1151	25.4037	20.0005	28.0381	27.4043	26.8845	-0.613237	1.34e-12	0	-1.05536	7.64e-34	-1	-1.01316	1.55e-26	-1	-0.677753	8.99e-11	0	-0.45717	4.57e-06	0	-0.0964687	0.615343	0	-0.428757	1.21e-06	0	-0.34599	0.00314152	0	-0.338585	0.0346662	0	-6.92e-06	0.999943	0	2	down_pHELT_sHEL40
ENSMUSG00000001665.12	Gstt3	0.134435	1.53483	1.59285	1.60609	2.60462	2.91035	3.63054	3.19425	6.02499	9.13294	7.87251	7.97381	4.56061	5.06976	3.57977	1.32279	0.10426	0	2.13344	0.000311351	1	2.99308	3.51e-10	1	2.0971	0.00244437	1	0.77916	0.116022	0	-0.913718	0.00970278	0	-0.0186857	0.971569	0	1.69916	5.72e-07	1	0.890652	0.0348422	0	0.824677	0.150139	0	4	up_pHELT_sHEL40_sHEL
ENSMUSG00000020572.9	Nampt	10.9802	11.7314	9.66739	38.9465	37.8514	45.6451	48.9991	54.8308	51.1865	32.962	38.9415	37.1077	27.5374	31.6737	31.3423	2.10501	5.46e-139	1	2.40769	7.26e-244	1	1.79914	8.11e-87	1	1.55154	8.33e-62	1	0.287512	0.000116436	0	0.555068	6.98e-16	0	0.801984	1.53e-40	0	-0.253165	0.00451294	0	0.242447	0.0361363	0	-0.48737	3.23e-09	0	4	up_LPS_pHELT_sHEL40_sHEL
ENSMUSG00000076614.8	Ighg1	6.39179	17.7571	13.8614	0.678779	2.09573	2.78799	97.7484	86.7056	122.427	53.2106	44.9701	68.6509	17.604	18.6993	35.535	-2.55284	3.61e-08	-1	3.17237	3.76e-13	1	2.19938	4.73e-06	1	0.988304	0.0123194	0	5.70939	2.31e-34	1	0.923656	0.00339233	0	2.1233	6.84e-08	1	4.8032	2.64e-21	1	1.19786	0.0361884	1	3.59932	1.74e-20	1	8	up_pHELT_sHEL40
ENSMUSG00000068566.14	Myadm	36.2552	40.7286	48.6724	5.47213	7.67964	9.45824	11.698	15.4686	16.9275	20.9441	21.2983	24.4211	25.4194	29.9564	34.1187	-2.27937	6.89e-36	-1	-1.36928	1.98e-19	-1	-0.861745	9.41e-09	0	-0.423714	0.013952	0	0.89584	6.39e-05	0	-0.557759	0.0023631	0	-1.00107	7.85e-15	-1	1.46582	1.2e-13	1	-0.445884	0.0362394	0	1.92166	2.41e-22	1	5	down_LPS_pHELT
ENSMUSG00000042978.12	Sbk1	72.5406	74.984	76.7718	15.613	17.1396	16.4625	31.407	33.6141	31.6937	36.261	33.1945	32.7094	45.8348	40.9205	37.7897	-1.9956	2.63e-138	-1	-1.06439	2.94e-58	-1	-1.0892	3.73e-50	-1	-0.772587	2.22e-12	0	0.916347	7.74e-26	0	-0.0280407	0.875921	0	-0.340482	0.000382815	0	0.960108	3.96e-24	0	-0.317302	0.0363019	0	1.28669	2.5e-29	1	4	down_LPS_pHELT_sHEL40
ENSMUSG00000024014.9	Pim1	286.151	316.635	268.895	262.089	247.295	285.084	82.6372	103.553	90.83	80.7153	81.7466	91.2114	60.5571	64.2888	64.8181	0.0535537	0.634961	0	-1.50613	1.29e-67	-1	-1.72761	4.51e-68	-1	-2.13154	7.67e-97	-1	-1.57481	2.78e-75	-1	0.169787	0.34188	0	0.571743	1.24e-08	0	-1.72956	7.36e-78	-1	0.396436	0.0364054	0	-2.11913	2.26e-109	-1	6	down_pHELT_sHEL40_sHEL
ENSMUSG00000059810.19	Rgs3	0.0654769	0.241395	0.528956	0.0977815	0.109782	0.126	0.355387	0.265188	0.381484	0.701655	1.1235	0.869203	1.2834	1.39363	1.83922	-1.14009	0.197932	0	0.415026	0.576197	0	1.73739	0.00102021	1	2.50451	6.88e-07	1	1.53044	0.00579794	1	-1.37727	8.96e-05	-1	-2.14592	9.01e-19	-1	2.91589	7.16e-13	1	-0.768613	0.0364149	0	3.69517	3.56e-24	1	7	up_sHEL40_sHEL
ENSMUSG00000032280.18	Tle3	25.0536	26.2334	20.9044	11.7932	11.4233	13.1336	4.5758	4.87404	5.65951	9.4274	10.9716	12.7236	8.39095	7.34269	8.80611	-0.801779	4.15e-19	0	-2.10798	4.61e-99	-1	-1.06901	2.92e-20	-1	-1.48324	6.26e-34	-1	-1.32165	3.78e-38	-1	-1.09007	1.26e-17	-1	-0.676356	1.43e-09	0	-0.215984	0.142498	0	0.407723	0.0364149	0	-0.617154	8.1e-07	0	5	down_pHELT_sHEL40_sHEL
ENSMUSG00000020385.17	Clk4	42.5051	37.0534	30.9592	17.2852	16.8205	18.5221	13.6962	17.4913	14.1443	14.4415	17.3699	14.9795	19.8567	20.1685	19.4956	-0.88286	9.54e-13	0	-1.13935	5.36e-20	-1	-1.19466	1.42e-20	-1	-0.822638	4.38e-09	0	-0.270914	0.0626135	0	0.00128658	0.997184	0	-0.366999	0.000884533	0	-0.257473	0.0891385	0	-0.374594	0.0368457	0	0.124902	0.534842	0	2	down_pHELT_sHEL40
ENSMUSG00000000708.15	Kat2b	2.28249	2.31338	2.08701	0.86487	0.866296	0.889109	0.838835	0.648482	0.855	0.79212	0.938491	0.813066	1.24559	1.19226	1.2169	-1.16112	9.8e-15	-1	-1.35897	8.56e-17	-1	-1.3461	4.52e-18	-1	-0.801186	6.62e-07	0	-0.21279	0.461566	0	-0.0657497	0.887029	0	-0.611545	0.000365439	0	-0.132403	0.683055	0	-0.550235	0.0374769	0	0.426002	0.0740312	0	3	down_LPS_pHELT_sHEL40
ENSMUSG00000042719.18	Naa25	9.73063	10.0189	9.24877	15.5513	14.7134	17.137	18.4659	19.8814	19.5072	15.936	16.7429	16.7591	12.534	13.7466	14.231	0.895202	6.68e-26	0	1.14561	2.61e-51	1	0.818095	2.73e-20	0	0.550812	2.65e-08	0	0.235145	0.00584287	0	0.274438	0.000912955	0	0.540813	3.21e-15	0	-0.0247342	0.875721	0	0.261932	0.0375756	0	-0.278503	0.00850353	0	1	up_pHELT
ENSMUSG00000033713.13	Foxn3	3.88001	4.218	3.8602	1.73959	1.74919	1.57564	1.93257	1.81086	1.96696	2.21956	2.25403	2.29173	2.73273	2.70836	2.6696	-1.04743	2.61e-28	-1	-0.914267	1.56e-26	0	-0.772609	5.09e-20	0	-0.488598	5.72e-07	0	0.118626	0.462444	0	-0.194407	0.13824	0	-0.477849	2.6e-08	0	0.327352	0.00613923	0	-0.288367	0.0376698	0	0.624234	7.08e-08	0	1	down_LPS
ENSMUSG00000017707.10	Serinc3	480.461	492.1	440.281	199.542	201.158	182.531	185.531	189.672	189.278	161.875	153.843	162.033	183.006	179.928	179.55	-1.08397	3.45e-59	-1	-1.17263	2.85e-120	-1	-1.51522	3.4e-139	-1	-1.30733	7.88e-73	-1	-0.10305	0.282663	0	0.289748	6.05e-06	0	0.0828554	0.354407	0	-0.378044	6.82e-07	0	-0.211321	0.0383058	0	-0.158732	0.141981	0	4	down_LPS_pHELT_sHEL40_sHEL
ENSMUSG00000042688.17	Mapk6	13.6006	13.4664	11.3493	19.786	18.6199	21.7975	28.054	27.7982	25.7756	20.7522	24.4971	21.1726	17.3767	18.1178	17.2813	0.834269	1.41e-14	0	1.23918	8.44e-35	1	0.835064	3.87e-14	0	0.528335	5.42e-05	0	0.389686	7.74e-05	0	0.349584	0.000784294	0	0.659071	4.63e-16	0	0.0547758	0.748428	0	0.30393	0.0387562	0	-0.241306	0.0709025	0	1	up_pHELT
ENSMUSG00000041438.9	Utp4	8.33704	8.09205	8.37047	24.3473	23.756	25.8901	30.6195	32.0683	29.2515	23.2344	26.123	23.8155	18.4747	22.1665	19.0954	1.76474	4.33e-83	1	2.04079	5.46e-121	1	1.6074	7.1e-65	1	1.3358	4.67e-35	1	0.260813	0.00209234	0	0.379767	3.89e-06	0	0.650472	5.53e-19	0	-0.104257	0.357813	0	0.266473	0.03885	0	-0.362805	0.000205224	0	4	up_LPS_pHELT_sHEL40_sHEL
ENSMUSG00000020692.15	Nle1	26.8049	25.0541	24.1133	38.0063	33.1005	37.9778	44.9841	46.8928	48.6513	46.2163	47.5565	41.4655	34.1974	37.903	30.7623	0.706412	5.89e-08	0	1.03622	2.89e-20	1	0.875084	6.64e-13	0	0.506512	0.00152875	0	0.315567	0.00836506	0	0.107454	0.529349	0	0.477249	8.88e-07	0	0.222901	0.120205	0	0.365555	0.0394891	0	-0.135384	0.546267	0	1	up_pHELT
ENSMUSG00000042842.12	Serpinb6b	8.21187	11.7193	11.6758	3.31384	5.97245	6.92146	47.7631	52.292	50.3273	41.8676	59.8162	52.9568	33.8756	42.9428	42.4964	-0.768296	0.00438416	0	2.40094	9.7e-95	1	2.33931	1.12e-61	1	1.98322	1.11e-42	1	3.15471	1.25e-29	1	0.00759947	0.977411	0	0.360348	9.18e-06	0	3.16051	2.75e-22	1	0.349637	0.0394891	0	2.80899	5.37e-53	1	6	up_pHELT_sHEL40_sHEL
ENSMUSG00000024493.10	Lars1	7.25515	7.51778	7.11024	15.3095	16.1295	16.5511	18.3611	19.5935	19.1926	15.2742	16.6451	15.4082	12.3786	14.0045	13.2718	1.3228	3.7e-63	1	1.5343	4.19e-104	1	1.15945	9.13e-49	1	0.92614	3.38e-26	0	0.196102	0.0138544	0	0.321335	5.23e-06	0	0.554224	3.58e-19	0	-0.110633	0.275365	0	0.228542	0.0394891	0	-0.330833	0.000125451	0	3	up_LPS_pHELT_sHEL40
ENSMUSG00000021967.5	Mrpl57	28.6689	30.4931	29.2967	63.2321	66.172	57.715	54.4961	53.9872	54.4693	51.6044	56.471	56.6404	39.9005	37.9706	37.8122	1.27399	1.49e-14	1	1.03261	5.23e-11	1	0.946681	2.76e-08	0	0.458318	0.0455445	0	-0.256185	0.150802	0	0.0323914	0.921702	0	0.525222	0.000106939	0	-0.274511	0.151816	0	0.485246	0.0403857	0	-0.751432	4.25e-05	0	2	up_LPS_pHELT
ENSMUSG00000026694.20	Mettl13	7.42998	9.33834	8.7414	15.504	15.3433	19.2044	19.5123	20.7573	19.7255	17.872	18.9557	17.8107	12.236	14.7571	14.7082	1.15867	6.86e-16	1	1.38459	6.21e-29	1	1.1469	2.28e-17	1	0.776925	1.19e-06	0	0.209565	0.141807	0	0.184708	0.202489	0	0.551059	8.04e-09	0	0.0397527	0.861593	0	0.363453	0.0408166	0	-0.315332	0.074664	0	3	up_LPS_pHELT_sHEL40
ENSMUSG00000064065.16	Ipcef1	0.41273	0.400529	0.240066	0.136969	0.0861161	0.107221	0.144245	0.187219	0.128249	0.287068	0.311865	0.284441	0.491612	0.495242	0.552196	-1.50229	0.000534738	-1	-1.04605	0.00785904	-1	-0.208096	0.702383	0	0.616101	0.106559	0	0.441101	0.513179	0	-0.891896	0.0424762	0	-1.71318	7.22e-11	-1	1.35274	0.00197115	1	-0.828177	0.0413006	0	2.19302	1.77e-09	1	5	down_LPS_pHELT
ENSMUSG00000021156.18	Zmynd11	20.0002	18.5281	16.8003	6.58471	6.74136	7.26585	5.54861	6.20585	5.7845	5.20562	5.76827	5.43961	5.97947	6.98632	6.84656	-1.23724	2.72e-49	-1	-1.50911	1.64e-76	-1	-1.70577	1.68e-82	-1	-1.41456	4e-52	-1	-0.286962	0.00392292	0	0.143329	0.307262	0	-0.149551	0.121377	0	-0.415636	4.08e-05	0	-0.296795	0.0418411	0	-0.110512	0.487923	0	4	down_LPS_pHELT_sHEL40_sHEL
ENSMUSG00000037548.16	H2-DMb2	620.981	655.056	684.588	108.309	127.396	118.849	29.5128	31.917	35.938	129.147	113.445	113.268	100.156	79.9849	93.8615	-2.27485	1.27e-200	-1	-4.18625	0	-1	-2.41703	2.93e-264	-1	-2.7631	3.23e-148	-1	-1.92459	1.35e-81	-1	-1.82215	2.36e-79	-1	-1.47225	2.73e-43	-1	-0.0880194	0.570015	0	0.345095	0.0418966	0	-0.423358	0.00310565	0	7	down_LPS_pHELT_sHEL40_sHEL
ENSMUSG00000085468.4	Gm15343	0.904583	2.12626	1.1463	13.3499	13.2436	15.2057	9.74913	11.149	12.1464	7.74626	7.77331	6.8533	3.04868	5.47273	3.73236	3.50686	9.86e-34	1	3.12808	8.79e-26	1	2.4652	4.77e-12	1	1.61511	0.00129127	1	-0.395686	0.0491727	0	0.61288	0.00896949	0	1.44481	3.27e-12	1	-0.993466	7.63e-07	0	0.838528	0.0421201	0	-1.81921	5.65e-13	-1	6	up_LPS_pHELT_sHEL40_sHEL
ENSMUSG00000091021.3	Gm17300	42.209	53.4555	42.755	117.997	97.9008	117.802	188.873	213.142	198.774	178.597	191.855	194.222	126.438	138.637	160.124	1.45435	8.88e-17	1	2.26613	1.95e-62	1	2.07764	2.27e-43	1	1.68733	1.14e-21	1	0.800452	1.85e-11	0	0.135426	0.418974	0	0.524819	2.96e-07	0	0.678611	3.15e-07	0	0.384797	0.0421201	0	0.300792	0.148272	0	4	up_LPS_pHELT_sHEL40_sHEL
ENSMUSG00000025572.19	Tmc6	75.8836	86.8171	79.9493	10.0772	10.3062	12.6568	18.651	18.8875	17.2271	46.2338	39.7508	33.5081	50.5569	54.335	44.0744	-2.68732	2.09e-177	-1	-1.99509	1.26e-123	-1	-0.980545	4.31e-24	0	-0.631871	1.3e-09	0	0.677382	4.86e-07	0	-1.06997	8.01e-20	-1	-1.41445	4.85e-58	-1	1.76319	5.9e-43	1	-0.349625	0.0421201	0	2.12009	6.69e-70	1	6	down_LPS_pHELT
ENSMUSG00000028341.10	Nr4a3	10.3385	13.4261	9.87902	1.05678	2.03164	1.96219	3.93842	5.07645	3.88398	11.2366	12.1546	12.4318	13.4502	14.0828	15.7522	-2.52451	1.67e-41	-1	-1.233	5.28e-21	-1	0.142369	0.376817	0	0.435262	0.00152193	0	1.27803	2.19e-09	1	-1.4275	5.34e-37	-1	-1.72082	1.36e-71	-1	2.71354	1.7e-60	1	-0.297811	0.0421941	0	3.02434	4.68e-66	1	7	down_LPS_pHELT
ENSMUSG00000100084.4	2310068J16Rik	21.4898	28.3797	25.9113	40.0222	51.8653	52.7721	67.9371	66.511	54.0492	47.2115	66.6483	54.3555	28.0488	32.9884	38.3296	1.12754	4.55e-05	1	1.46935	7.33e-10	1	1.19866	7.71e-06	1	0.458687	0.254337	0	0.323296	0.24527	0	0.215581	0.537293	0	0.95413	2.47e-06	0	0.122358	0.762336	0	0.733556	0.0423942	0	-0.60146	0.0835148	0	3	up_LPS_pHELT_sHEL40
ENSMUSG00000086754.4	Gm16098	19.5908	24.3447	25.8392	37.6818	43.0512	39.2382	56.1039	58.0784	53.9944	60.7904	57.6516	52.6233	38.8817	38.3794	37.6517	0.976416	3.85e-05	0	1.42118	3.1e-13	1	1.33945	1.18e-10	1	0.791811	0.00283359	0	0.427492	0.0301682	0	0.0301318	0.937193	0	0.580181	0.000187194	0	0.413384	0.0594187	0	0.544591	0.0423942	0	-0.121394	0.76117	0	2	up_pHELT_sHEL40
ENSMUSG00000042354.8	Gnl3	54.7491	52.2163	41.2156	149.089	133.979	162.998	166.921	171.023	167.704	141.996	155.198	146.876	115.89	124.596	130.481	1.77538	8.94e-68	1	1.92113	6.4e-95	1	1.62959	2.71e-58	1	1.39292	4.38e-33	1	0.130957	0.188679	0	0.237164	0.00262113	0	0.47468	4.01e-12	0	-0.0915118	0.422536	0	0.232973	0.0423942	0	-0.3165	0.00113232	0	4	up_LPS_pHELT_sHEL40_sHEL
ENSMUSG00000061589.15	Dot1l	24.6662	25.8942	20.8574	22.3484	21.6067	27.371	40.5646	45.1252	42.3938	49.5423	50.6173	44.9039	36.2459	46.9288	38.0411	0.184047	0.0851592	0	0.992235	7.15e-44	0	1.06748	6.97e-45	1	0.8295	2.95e-17	0	0.792647	1.81e-25	0	-0.129094	0.105514	0	0.108348	0.24546	0	0.937142	2.11e-34	0	0.233637	0.0424214	0	0.711466	1.69e-13	0	1	up_sHEL40
ENSMUSG00000033105.13	Lss	1.77315	3.46371	2.51947	27.9445	27.9303	32.1975	20.7964	26.0773	27.0527	13.0285	15.9637	14.5557	10.2103	12.2657	11.026	3.69343	2.28e-130	1	3.39935	2.23e-106	1	2.53883	3.55e-44	1	2.18109	2.58e-25	1	-0.310045	0.00271833	0	0.80652	1.52e-14	0	1.16379	4.49e-39	1	-1.10153	4.86e-31	-1	0.353303	0.0424436	0	-1.44708	4.74e-48	-1	7	up_LPS_pHELT_sHEL40_sHEL
ENSMUSG00000022094.16	Slc39a14	1.69826	1.55872	1.64633	3.92522	3.40943	4.03698	6.00931	7.04538	6.9127	5.08998	5.62357	5.2707	3.56971	3.91573	4.35999	1.39774	3.71e-16	1	2.17285	1.27e-56	1	1.75192	1.65e-29	1	1.34004	1.78e-13	1	0.76125	3.83e-10	0	0.366966	0.00454882	0	0.777953	3.09e-14	0	0.408046	0.0065934	0	0.406377	0.0431349	0	0.00906405	0.980462	0	4	up_LPS_pHELT_sHEL40_sHEL
ENSMUSG00000035637.15	Grhpr	5.25537	6.42204	7.94583	31.1049	34.2397	34.9784	17.5653	24.3701	26.9672	12.2441	13.0546	19.5554	9.59578	8.54025	10.0204	2.54579	1.04e-53	1	1.9551	1.2e-24	1	1.25463	5.93e-07	1	0.593854	0.0473743	0	-0.605635	2.73e-05	0	0.649842	0.00338849	0	1.31314	7.48e-19	1	-1.23905	6.51e-13	-1	0.654421	0.043241	0	-1.89067	6.79e-35	-1	6	up_LPS_pHELT_sHEL40
ENSMUSG00000025351.15	Cd63	6.41485	6.17097	6.5258	0.851535	0.478021	1.92023	25.2877	27.0201	23.5959	38.9682	49.9975	40.9075	31.1653	36.1651	27.7751	-2.39929	1.13e-06	-1	2.14056	2.64e-31	1	2.81005	5.74e-61	1	2.38476	3.15e-33	1	4.52876	3.77e-53	1	-0.72358	1.61e-07	0	-0.296533	0.0361789	0	5.25624	6.95e-27	1	0.421746	0.0432989	0	4.85126	1.43e-52	1	7	up_pHELT_sHEL40_sHEL
ENSMUSG00000001123.16	Lgals9	13.7048	14.4352	14.8287	41.5708	41.0812	47.7334	18.5423	22.7717	20.307	12.2709	14.0573	15.2266	16.3001	17.9293	18.0434	1.78818	1.09e-96	1	0.666717	3e-11	0	0.00456335	0.986548	0	0.351383	0.00494852	0	-1.13642	9.4e-44	-1	0.609601	1.12e-07	0	0.262199	0.00488227	0	-1.73078	5.86e-73	-1	-0.352714	0.0435922	0	-1.37112	7.33e-55	-1	4	up_LPS
ENSMUSG00000026832.13	Cytip	96.0844	99.4629	92.0651	41.4988	55.0991	47.4475	21.3373	28.1652	26.0008	21.904	23.5643	26.6398	27.8007	27.7667	31.8969	-0.803759	1.76e-18	0	-1.7848	1.51e-156	-1	-1.9429	2.26e-128	-1	-1.64721	5.1e-95	-1	-0.995078	1.18e-21	0	0.107238	0.520279	0	-0.191139	0.069774	0	-1.08832	1.67e-23	-1	-0.302868	0.0435922	0	-0.776324	2.9e-11	0	4	down_pHELT_sHEL40_sHEL
ENSMUSG00000121189.2	Gm34102	3.97467	4.98363	4.45138	2.0266	1.92225	1.87417	2.8992	3.6389	2.48522	3.95966	3.81216	3.65784	2.2225	2.13572	2.25662	-1.01409	0.000149604	-1	-0.421132	0.113135	0	-0.18388	0.588669	0	-0.949775	0.000867409	0	0.578287	0.0752707	0	-0.289296	0.443145	0	0.478147	0.0867428	0	0.883434	0.00193399	0	0.761763	0.0439886	0	0.130366	0.835593	0	1	down_LPS
ENSMUSG00000097418.8	Mir155hg	7.38173	6.8457	6.1039	49.1426	44.2279	48.6771	40.194	49.3649	40.4568	39.1973	52.4908	46.6689	29.5108	41.7524	35.2061	2.99067	4.83e-136	1	2.82294	3.38e-117	1	2.8123	1.24e-95	1	2.45098	1.03e-61	1	-0.181557	0.123531	0	-0.0433244	0.85498	0	0.314626	0.00327534	0	-0.123897	0.419283	0	0.354645	0.0439886	0	-0.470981	0.000152549	0	4	up_LPS_pHELT_sHEL40_sHEL
ENSMUSG00000022350.8	Washc5	10.04	10.1535	9.01982	11.8213	10.8532	10.3512	18.4823	21.3303	19.3634	16.7976	18.3058	17.3473	13.0589	15.4786	13.937	0.366384	0.00425593	0	1.16628	1e-38	1	0.891423	4.85e-19	0	0.607592	1.08e-07	0	0.786765	3.02e-16	0	0.221537	0.0293932	0	0.504096	2.51e-11	0	0.579361	3.71e-08	0	0.278597	0.0439886	0	0.30812	0.0299333	0	1	up_pHELT
ENSMUSG00000026020.10	Nop58	14.8992	15.7315	13.0054	57.044	52.1888	52.0631	64.6127	63.0656	59.0172	45.8666	52.0021	51.3723	39.9067	43.399	42.7819	2.07626	2.4e-134	1	2.24966	1.24e-174	1	1.82242	2.85e-100	1	1.6004	5.11e-72	1	0.158908	0.104628	0	0.373863	3.26e-06	0	0.595727	2.36e-17	0	-0.200145	0.0259795	0	0.217561	0.0439886	0	-0.409622	4.59e-07	0	4	up_LPS_pHELT_sHEL40_sHEL
ENSMUSG00000041642.19	Kif21b	69.6498	75.7701	65.9476	14.5693	16.3718	18.1737	16.3304	20.2329	19.2945	18.9251	18.2387	18.9601	15.6597	15.7665	14.4699	-1.91465	2.56e-163	-1	-1.77313	1.81e-175	-1	-1.86391	4.47e-168	-1	-2.13119	2.11e-146	-1	0.127133	0.296932	0	0.0382448	0.821367	0	0.306609	0.000219799	0	0.103701	0.433472	0	0.263321	0.0445322	0	-0.150621	0.312852	0	4	down_LPS_pHELT_sHEL40_sHEL
ENSMUSG00000026879.15	Gsn	5.60097	6.15206	6.33529	1.80054	1.94309	1.75511	2.03092	2.50051	2.23594	2.70467	2.93042	3.19697	4.72489	4.66354	3.35668	-1.52388	2e-20	-1	-1.27143	1.44e-17	-1	-0.980417	5e-10	0	-0.431519	0.0423818	0	0.237981	0.390067	0	-0.34204	0.16217	0	-0.887975	1.51e-08	0	0.593996	0.00795347	0	-0.553506	0.0445322	0	1.15614	1.38e-07	1	3	down_LPS_pHELT
ENSMUSG00000038393.15	Txnip	549.595	537.236	478.426	99.3113	113.901	101.552	57.0474	65.0139	61.7631	85.8263	77.9831	76.5914	113.148	96.6761	95.6841	-2.11892	3.08e-132	-1	-2.94178	0	-1	-2.65922	8.43e-226	-1	-2.28263	4.46e-94	-1	-0.836513	8.73e-14	0	-0.336803	0.0123662	0	-0.708097	1.03e-11	0	-0.484451	0.000111792	0	-0.377504	0.0446342	0	-0.0976705	0.697205	0	4	down_LPS_pHELT_sHEL40_sHEL
ENSMUSG00000041891.17	Lman1	9.86093	9.24086	7.79522	20.337	15.9736	19.2404	26.0634	24.934	25.6185	23.2408	27.1819	24.72	18.6007	22.2717	19.3781	1.23032	1.57e-20	1	1.66159	1.06e-50	1	1.52787	4.52e-39	1	1.23049	1.01e-20	1	0.417925	0.000227038	0	0.0788409	0.635407	0	0.375733	1.47e-05	0	0.353317	0.00313394	0	0.292844	0.0448888	0	0.0674144	0.768593	0	4	up_LPS_pHELT_sHEL40_sHEL
ENSMUSG00000000078.8	Klf6	70.2287	87.4861	72.2718	16.0963	17.9965	21.0494	53.5082	56.6412	47.8232	55.0003	56.3744	54.3987	66.8842	67.3226	63.0686	-1.86732	5.53e-58	-1	-0.388973	0.000174973	0	-0.423535	2.79e-05	0	-0.147847	0.332546	0	1.46252	9.5e-36	1	-0.0183401	0.937479	0	-0.291926	0.0020344	0	1.4955	8.28e-40	1	-0.278794	0.0455438	0	1.78373	1.94e-50	1	4	down_LPS
ENSMUSG00000037552.18	Plekhg2	50.1974	52.0438	47.5485	17.5076	18.8238	17.6828	17.4026	22.4954	22.9977	35.2643	40.1172	33.5876	43.3029	45.5868	41.6591	-1.27824	9.82e-36	-1	-1.10766	3.28e-28	-1	-0.414539	1.17e-05	0	-0.127986	0.346049	0	0.15677	0.391069	0	-0.746743	3.93e-11	0	-1.03191	3.17e-31	-1	0.917472	3.79e-16	0	-0.289996	0.0457378	0	1.21579	1.5e-27	1	4	down_LPS_pHELT
ENSMUSG00000027878.12	Notch2	31.1221	34.191	29.4742	11.1539	11.2181	12.5181	8.56072	9.63666	8.57494	7.76192	7.45661	7.30667	5.65712	6.75131	6.45121	-1.25299	9.41e-107	-1	-1.67393	8.57e-185	-1	-2.02586	1.78e-229	-1	-2.26109	3.26e-241	-1	-0.436094	1.93e-10	0	0.298767	9.65e-05	0	0.532365	2.08e-15	0	-0.719959	1.97e-26	0	0.230179	0.046508	0	-0.941391	6.28e-39	0	4	down_LPS_pHELT_sHEL40_sHEL
ENSMUSG00000015597.18	Zfp318	28.9329	30.0348	26.0145	10.4968	8.74282	10.9466	9.42619	10.6986	9.37719	15.4676	16.9524	15.222	17.9485	20.8751	17.4375	-1.31056	1.51e-46	-1	-1.37669	2.3e-63	-1	-0.788707	1.67e-22	0	-0.525898	6.88e-08	0	-0.0821243	0.636375	0	-0.641464	1.96e-12	0	-0.903839	1.75e-30	0	0.574826	2.18e-08	0	-0.267	0.0468552	0	0.849059	8.14e-15	0	2	down_LPS_pHELT
ENSMUSG00000127291.1	ENSMUSG00000127291	199.607	224.298	218.378	66.6351	76.9578	59.8648	55.7626	60.6609	57.7673	80.5119	72.1189	68.4764	96.1712	84.6453	85.5465	-1.46239	1.97e-49	-1	-1.7331	3.01e-157	-1	-1.49386	2.31e-92	-1	-1.19361	2.35e-32	-1	-0.284795	0.0223223	0	-0.292613	0.00266636	0	-0.588761	4.06e-12	0	0.0237406	0.915407	0	-0.300976	0.0469449	0	0.33315	0.0350898	0	4	down_LPS_pHELT_sHEL40_sHEL
ENSMUSG00000114138.3	Gm36423	115.898	106.945	96.0364	38.5469	39.4702	41.6231	25.2521	34.9492	30.4301	30.3034	30.3497	28.6702	40.958	37.7583	39.1572	-1.22493	1.66e-28	-1	-1.67095	4e-46	-1	-1.7912	3.48e-52	-1	-1.36551	2.23e-25	-1	-0.460514	0.00225621	0	0.0667874	0.833347	0	-0.355872	0.0103091	0	-0.512797	0.000553364	0	-0.429291	0.0469449	0	-0.0752722	0.785938	0	4	down_LPS_pHELT_sHEL40_sHEL
ENSMUSG00000024812.12	Tjp2	0.161239	0.187921	0.151967	0.187282	0.375476	0.213317	0.525094	0.552905	0.505841	0.94543	0.944219	1.00647	0.534839	0.608061	0.733043	0.843947	0.08169	0	1.81033	3.03e-10	1	2.57952	3.26e-24	1	1.97047	1.93e-10	1	0.944199	0.00503607	0	-0.822291	7.8e-05	0	-0.216381	0.390365	0	1.77729	2.63e-10	1	0.602432	0.0474267	0	1.19085	0.00189596	1	5	up_pHELT_sHEL40_sHEL
ENSMUSG00000038608.16	Dock10	11.2755	11.8421	9.72364	8.63395	8.75348	8.67469	3.45762	4.45938	4.05096	5.10897	5.27547	5.42706	3.89481	4.99836	4.15976	-0.142225	0.0972631	0	-1.30996	8.98e-66	-1	-1.00479	1.33e-37	-1	-1.26406	2.22e-44	-1	-1.18207	1.32e-56	-1	-0.357789	4.98e-05	0	-0.100464	0.353352	0	-0.809523	1.4e-31	0	0.253302	0.0475531	0	-1.05463	5.75e-38	-1	5	down_pHELT_sHEL40_sHEL
ENSMUSG00000031666.16	Rbl2	12.7653	13.1751	13.307	4.41178	5.39101	4.31217	2.79095	3.29943	2.82856	4.54776	4.9782	4.28585	5.60578	6.31089	5.38542	-1.27799	2.64e-27	-1	-1.98924	2.42e-90	-1	-1.46213	2.26e-53	-1	-1.11293	6.8e-27	-1	-0.725263	1.26e-06	0	-0.580466	2.56e-05	0	-0.928993	5.28e-20	0	-0.130206	0.564122	0	-0.353607	0.0488297	0	0.23181	0.280731	0	4	down_LPS_pHELT_sHEL40_sHEL
ENSMUSG00000025047.10	Pdcd11	19.7998	19.3382	18.9194	27.3595	25.2629	28.3706	35.6836	38.9936	36.7717	33.0546	33.5043	31.9388	24.55	30.8536	27.9676	0.666566	2.58e-20	0	1.08956	3.97e-66	1	0.808668	2.93e-31	0	0.587831	5.76e-13	0	0.408	8.33e-10	0	0.227856	0.000795861	0	0.446634	1.7e-11	0	0.195098	0.0110094	0	0.215269	0.0488751	0	-0.0123448	0.944165	0	1	up_pHELT
ENSMUSG00000031530.7	Dusp4	9.36534	8.9783	5.15938	2.37251	2.34404	1.44452	60.5707	76.5176	57.2881	86.5554	107.454	92.1984	73.2438	88.5612	73.826	-1.73292	4.6e-08	-1	3.19627	9.78e-35	1	3.65068	1.33e-47	1	3.39168	3.08e-98	1	4.92112	1.82e-211	1	-0.509715	4.53e-07	0	-0.251289	0.0158656	0	5.44539	0	1	0.253769	0.049222	0	5.19972	3.63e-242	1	7	up_pHELT_sHEL40_sHEL
ENSMUSG00000020869.9	Lrrc59	28.7099	31.6132	30.3907	62.757	60.1638	61.7258	96.248	100.578	100.462	78.2624	92.3905	80.843	64.6893	77.4094	69.3982	1.21451	1.91e-51	1	1.86267	1.26e-163	1	1.51725	1.01e-84	1	1.2891	2.46e-53	1	0.633386	1.06e-21	0	0.291552	7.33e-05	0	0.51914	1.01e-16	0	0.35613	5.87e-06	0	0.22328	0.0493332	0	0.140769	0.20091	0	4	up_LPS_pHELT_sHEL40_sHEL
ENSMUSG00000019823.18	Mical1	118.301	123.043	127.562	16.0892	17.8129	18.2218	12.7471	12.6814	13.7813	32.0625	33.2309	29.1938	39.2143	43.4768	34.2755	-2.62963	9.83e-190	-1	-3.08566	4.12e-254	-1	-1.92152	5.94e-127	-1	-1.58751	2.28e-54	-1	-0.468126	0.00238515	0	-1.21736	1.09e-24	-1	-1.54985	1.84e-51	-1	0.762916	5.98e-10	0	-0.337109	0.0504843	0	1.10883	6.66e-17	1	7	down_LPS_pHELT_sHEL40_sHEL
ENSMUSG00000031389.18	Arhgap4	131.39	132.629	121.7	24.2592	24.4242	23.702	21.2707	22.8086	23.8491	37.1282	31.0554	29.7	40.9222	43.0981	35.7922	-2.22323	1.37e-210	-1	-2.3572	1.23e-268	-1	-1.93584	3.26e-124	-1	-1.61545	6.31e-70	-1	-0.148379	0.253607	0	-0.475729	2.1e-05	0	-0.792903	9.55e-22	0	0.342664	0.0052669	0	-0.32159	0.0511362	0	0.672285	1.06e-09	0	4	down_LPS_pHELT_sHEL40_sHEL
ENSMUSG00000034317.15	Trim59	82.0931	77.1992	64.9102	43.2486	45.8628	48.4176	20.9042	28.818	28.7627	26.7729	26.3552	28.4798	33.92	34.4601	33.7943	-0.515121	9.61e-07	0	-1.37129	7.69e-33	-1	-1.40827	5.17e-35	-1	-1.06364	6.79e-19	-1	-0.870728	6.92e-14	0	-0.0154286	0.963665	0	-0.359823	0.00193997	0	-0.840721	1.9e-14	0	-0.349215	0.0511781	0	-0.483603	3.91e-05	0	3	down_pHELT_sHEL40_sHEL
ENSMUSG00000001700.11	Gramd2b	11.6208	11.0931	9.39313	5.55902	5.0647	5.55787	4.32705	3.92475	4.46493	3.93698	3.70151	4.18789	3.17903	2.78703	3.00381	-0.801532	8.05e-18	0	-1.18371	4.56e-33	-1	-1.39042	5.87e-40	-1	-1.76738	1.23e-46	-1	-0.397687	0.00025918	0	0.153892	0.382791	0	0.533286	7.64e-07	0	-0.536659	6.89e-07	0	0.372885	0.0515904	0	-0.902504	8.69e-14	0	3	down_pHELT_sHEL40_sHEL
ENSMUSG00000015745.10	Plekho1	143.606	142.173	121.825	25.0225	24.6815	22.4854	28.2763	26.5884	25.2289	50.8817	47.0288	42.6604	65.6291	61.6347	50.5926	-2.30631	3.16e-110	-1	-2.19388	2.51e-111	-1	-1.49348	7.56e-56	-1	-1.12122	3.21e-18	-1	0.0974224	0.668541	0	-0.755419	1.16e-09	0	-1.12178	5.65e-24	-1	0.868043	2.27e-11	0	-0.371872	0.0524285	0	1.24793	2.35e-17	1	6	down_LPS_pHELT_sHEL40_sHEL
ENSMUSG00000059796.17	Eif4a1	411.164	396.36	359.964	1054.27	975.475	996.994	1366.95	1386.97	1302.28	1036.58	1115.27	1096.18	886.627	986.306	980.449	1.56383	8.16e-133	1	1.94771	4.34e-232	1	1.52328	1.09e-131	1	1.35791	9.84e-93	1	0.369134	1.27e-08	0	0.371147	2.36e-10	0	0.536143	9.56e-16	0	0.0129004	0.909526	0	0.160796	0.0529442	0	-0.139914	0.0819306	0	4	up_LPS_pHELT_sHEL40_sHEL
ENSMUSG00000025980.15	Hspd1	72.2107	73.285	59.2638	528.203	487.582	541.97	672.506	735.222	697.748	449.124	492.651	515.607	395.99	427.25	428.633	3.11553	0	1	3.51127	0	1	2.88045	7.34e-280	1	2.68215	7.35e-240	1	0.381134	2.84e-13	0	0.578311	4.3e-22	0	0.776161	1.28e-41	0	-0.182491	0.0136083	0	0.193489	0.0535709	0	-0.367933	1.4e-10	0	4	up_LPS_pHELT_sHEL40_sHEL
ENSMUSG00000046442.5	Ppm1e	0.504456	0.421573	0.304727	0.579146	0.693402	0.616554	0.927716	0.964492	0.668065	0.860075	0.897133	0.739364	1.11519	1.14517	1.14671	0.812234	0.00248463	0	1.20867	3.48e-07	1	1.06056	9.91e-06	1	1.53763	1.99e-11	1	0.380943	0.12734	0	0.0941438	0.811352	0	-0.379577	0.0285853	0	0.30137	0.252628	0	-0.480022	0.0549335	0	0.789239	0.000101747	0	3	up_pHELT_sHEL40_sHEL
ENSMUSG00000078921.4	Tgtp2	9.12079	7.21097	11.2772	10.1463	9.33338	31.5803	5.85009	5.13347	5.45024	2.80516	2.02224	5.44253	7.06962	7.56037	6.75801	1.04027	0.146934	0	-0.598224	0.0486855	0	-1.35232	0.000710028	-1	-0.300864	0.462992	0	-1.66218	0.0152029	-1	0.707164	0.16983	0	-0.349194	0.212667	0	-2.36109	0.00429906	-1	-1.06084	0.055108	0	-1.28499	0.00311949	-1	4	down_sHEL40
ENSMUSG00000011179.9	Odc1	148.819	151.599	148.039	382.08	360.961	382.044	589.875	664.64	652.486	405.828	469.758	479.411	365.767	378.009	399.168	1.51514	6.58e-139	1	2.23617	0	1	1.64407	9.79e-107	1	1.42014	3.4e-86	1	0.70617	3.51e-39	0	0.539577	4.96e-16	0	0.763055	1.19e-35	0	0.180979	0.0314958	0	0.218789	0.0559474	0	-0.0299655	0.821947	0	4	up_LPS_pHELT_sHEL40_sHEL
ENSMUSG00000020358.18	Hnrnpab	281.265	274.793	251.795	732.498	709.967	742.929	1013.45	1090.21	1097.06	735.928	795.43	824.905	653.44	658.705	701.99	1.62444	3.11e-179	1	2.13518	0	1	1.5929	1.91e-119	1	1.38949	3.99e-77	1	0.495863	7.82e-23	0	0.489576	2.29e-17	0	0.692975	1.07e-26	0	0.0209665	0.857929	0	0.198962	0.0559474	0	-0.170149	0.0300907	0	4	up_LPS_pHELT_sHEL40_sHEL
ENSMUSG00000106702.2	Mxd4os1	167.803	138.676	142.465	11.9436	27.4893	13.8513	20.9634	30.1243	26.3451	74.2232	58.3547	48.2846	122.093	83.285	85.3165	-2.83723	2.12e-22	-1	-2.39302	9.65e-28	-1	-1.28015	2.07e-09	-1	-0.549275	0.0457009	0	0.443477	0.463474	0	-1.17067	0.000169083	-1	-1.88845	2.03e-16	-1	1.62784	2.39e-05	1	-0.727265	0.0559474	0	2.36274	1.25e-10	1	7	down_LPS_pHELT_sHEL40
ENSMUSG00000003948.18	Mmd	2.48911	2.26133	2.62063	1.44091	2.329	2.35893	3.19108	4.06278	3.39977	3.93537	4.00673	3.3619	5.13562	5.64623	5.05645	-0.0691756	0.883708	0	0.677164	0.00241201	0	0.658795	0.00583273	0	1.17271	3.02e-08	1	0.725019	0.00505298	0	-0.0338473	0.941641	0	-0.546307	0.000527654	0	0.776189	0.00432782	0	-0.517856	0.0559686	0	1.30123	1.14e-07	1	2	up_sHEL
ENSMUSG00000058587.10	Tmod3	49.4144	47.9414	44.3872	18.2577	22.3923	19.898	15.8363	15.7246	15.625	14.3733	14.7969	14.4675	16.2582	17.5381	16.4012	-1.0336	1.36e-33	-1	-1.43589	3.06e-102	-1	-1.65244	2.22e-127	-1	-1.42828	9.39e-78	-1	-0.416802	2.58e-05	0	0.163385	0.112233	0	-0.0606641	0.533678	0	-0.565861	4.43e-09	0	-0.228633	0.0560291	0	-0.328448	0.0046833	0	4	down_LPS_pHELT_sHEL40_sHEL
ENSMUSG00000029447.14	Cct6a	75.3163	78.5726	70.0336	293.073	280.65	282.485	320.768	327.207	317.288	233.004	257.595	258.558	206.962	218.982	218.954	2.12484	1.05e-243	1	2.25885	0	1	1.79079	3.85e-144	1	1.59653	3.29e-108	1	0.119286	0.124474	0	0.415125	4.57e-11	0	0.609357	1.7e-23	0	-0.281202	4.46e-05	0	0.189722	0.0571445	0	-0.462976	1.11e-12	0	4	up_LPS_pHELT_sHEL40_sHEL
ENSMUSG00000120115.2	Gm57206	6.93552	6.27859	6.12731	8.96471	9.15658	13.0093	2.10708	2.285	2.44478	1.56377	2.04682	2.32695	3.04204	3.23435	2.83915	0.868391	3.5e-09	0	-1.35365	2.02e-17	-1	-1.64342	4.68e-18	-1	-1.01713	5.73e-09	-1	-2.23854	3.34e-48	-1	0.23994	0.519648	0	-0.389361	0.040456	0	-2.46043	1.24e-44	-1	-0.635066	0.057226	0	-1.82081	2.16e-27	-1	6	down_pHELT_sHEL40_sHEL
ENSMUSG00000031145.16	Prickle3	32.3477	30.6917	28.6941	10.6321	10.7499	14.6466	18.4178	23.9919	22.2649	26.412	20.7866	20.9976	33.6935	29.6337	26.6132	-1.16345	2.8e-15	-1	-0.359807	0.00519797	0	-0.385217	0.0107372	0	0.046731	0.857402	0	0.787751	5.78e-07	0	-0.027506	0.934819	0	-0.453474	0.000267335	0	0.832502	1.84e-06	0	-0.432313	0.057248	0	1.27297	2.27e-13	1	2	down_LPS
ENSMUSG00000042046.16	Dstyk	5.48504	5.57596	4.96729	1.00988	1.32978	1.09346	1.98938	2.60697	2.28987	3.69167	3.785	3.20457	4.38993	5.02314	4.37977	-2.01785	1.65e-31	-1	-1.07307	1.74e-14	-1	-0.543325	0.000126341	0	-0.148132	0.444237	0	0.932045	1.13e-05	0	-0.583712	0.000723122	0	-0.977971	1.95e-16	0	1.53028	8.78e-16	1	-0.39917	0.0579108	0	1.93667	1.02e-25	1	4	down_LPS_pHELT
ENSMUSG00000044199.7	S1pr4	398.798	388.04	418.988	50.1071	57.8037	43.4013	43.1745	38.7295	49.3982	73.8786	58.2329	60.7706	109.842	87.1359	74.0373	-2.79642	7.25e-115	-1	-3.05179	2.21e-170	-1	-2.60483	3.43e-126	-1	-2.07722	2.92e-43	-1	-0.265838	0.305025	0	-0.5019	0.0174413	0	-1.0208	1.24e-10	-1	0.250994	0.344747	0	-0.52514	0.0581897	0	0.785269	0.000799152	0	5	down_LPS_pHELT_sHEL40_sHEL
ENSMUSG00000055323.8	Gm9967	92.6067	86.0253	84.8448	18.0549	16.9216	17.0127	5.76181	8.11128	7.42084	10.2349	10.7241	10.6229	18.9915	15.4756	12.6743	-2.15553	2.46e-85	-1	-3.48585	4.53e-163	-1	-3.01176	3.81e-133	-1	-2.4104	1.68e-52	-1	-1.34687	4.97e-13	-1	-0.526097	0.0535858	0	-1.12556	4.96e-09	-1	-0.805976	1.97e-05	0	-0.607569	0.0582805	0	-0.192028	0.591701	0	6	down_LPS_pHELT_sHEL40_sHEL
ENSMUSG00000020527.15	Myo19	5.61772	5.46222	5.54125	9.80635	9.44579	12.1171	12.8143	15.0016	14.9279	10.3516	11.9467	10.8105	7.19804	8.98303	8.71375	1.10057	1.25e-13	1	1.50943	3.6e-34	1	1.04099	4.34e-13	1	0.649028	0.000133814	0	0.39262	0.00289622	0	0.414331	0.00100359	0	0.802502	7.48e-16	0	-0.00744135	0.978419	0	0.385452	0.0584992	0	-0.384823	0.039144	0	3	up_LPS_pHELT_sHEL40
ENSMUSG00000014786.9	Slc9a5	1.51609	1.42089	0.926197	3.90489	2.93399	5.39948	7.40504	10.3133	9.16773	7.53991	8.69155	6.97922	4.09411	6.10271	5.79036	1.83855	1.66e-09	1	2.93875	1.32e-44	1	2.62598	5.9e-31	1	2.10842	3.75e-14	1	1.08843	6.52e-08	1	0.25878	0.22504	0	0.76865	1.53e-07	0	0.844883	0.000153791	0	0.509502	0.0586299	0	0.339985	0.378209	0	5	up_LPS_pHELT_sHEL40_sHEL
ENSMUSG00000021144.15	Mta1	8.15861	8.22461	7.27965	15.792	15.1775	17.4258	13.6286	16.4482	15.2966	14.7504	14.7342	14.8002	11.4287	12.352	12.4615	1.21887	5.86e-39	1	1.08576	4.79e-32	1	0.951716	2.13e-21	0	0.683849	1.11e-09	0	-0.148097	0.174483	0	0.0814065	0.579852	0	0.348925	1.29e-05	0	-0.214655	0.0349154	0	0.263095	0.0586299	0	-0.469462	1.64e-06	0	2	up_LPS_pHELT
ENSMUSG00000067931.7	Zfp948	1.95143	2.13312	1.76653	1.48811	1.65527	1.43816	2.66029	2.08517	1.71193	2.68636	3.29415	2.76759	4.28819	4.41265	4.28757	-0.15715	0.736358	0	0.30276	0.382184	0	0.62624	0.0318346	0	1.22029	5.53e-07	1	0.44465	0.249018	0	-0.378094	0.326091	0	-0.970231	1.88e-06	0	0.83671	0.00491436	0	-0.597047	0.059052	0	1.44267	1.49e-08	1	2	up_sHEL
ENSMUSG00000000168.11	Dlat	6.58974	7.53027	6.61584	14.3573	14.2779	15.3859	20.3109	22.241	21.8932	16.2203	17.5223	17.4795	11.4746	14.5906	14.491	1.2749	2.33e-28	1	1.78489	4.84e-72	1	1.35388	3.69e-31	1	1.03385	7.24e-15	1	0.494872	4.31e-08	0	0.377721	7.93e-05	0	0.693299	4.21e-17	0	0.131499	0.354967	0	0.312879	0.0596049	0	-0.173192	0.315764	0	4	up_LPS_pHELT_sHEL40_sHEL
ENSMUSG00000025534.18	Gusb	40.0979	42.5676	40.6225	48.8962	49.1923	55.6074	109.455	125.109	121.193	95.2081	111.19	106.201	84.3001	85.3356	87.2158	0.505899	3.21e-06	0	1.67674	1.31e-96	1	1.39079	1.04e-48	1	1.1297	2.31e-27	1	1.15502	6.44e-47	1	0.232446	0.0132875	0	0.495547	1.48e-12	0	0.936806	1.26e-24	0	0.257018	0.0599652	0	0.688256	8e-12	0	4	up_pHELT_sHEL40_sHEL
ENSMUSG00000026617.17	Bpnt1	3.32142	4.89461	4.25814	9.41703	9.03931	9.46572	10.5718	10.1768	11.4339	6.45279	6.18334	6.87275	4.0825	4.8477	4.94741	1.35277	9.63e-17	1	1.52013	2.2e-23	1	0.698077	0.000346491	0	0.222946	0.451921	0	0.152161	0.361684	0	0.76976	1.28e-08	0	1.23973	1.23e-27	1	-0.603043	3.28e-05	0	0.467674	0.0602196	0	-1.06218	4.73e-12	-1	4	up_LPS_pHELT
ENSMUSG00000044734.17	Serpinb1a	55.3619	57.4302	56.6453	10.846	10.9225	13.6266	8.12869	8.45009	8.16698	16.42	25.1941	20.6998	30.3873	32.482	22.7056	-2.07184	6.9e-67	-1	-2.62561	9.51e-106	-1	-1.39288	3.35e-27	-1	-0.913713	6.83e-10	0	-0.568372	0.00513771	0	-1.28371	5.13e-13	-1	-1.76203	5.1e-37	-1	0.729552	0.00013033	0	-0.485126	0.0605236	0	1.22239	2.35e-11	1	6	down_LPS_pHELT_sHEL40
ENSMUSG00000031431.14	Tsc22d3	40.2969	43.8159	38.6184	4.90363	5.7849	3.96926	2.04547	2.00496	1.88247	4.6103	5.52586	4.66072	7.54876	7.73579	5.45599	-2.86351	3.21e-108	-1	-4.2177	6.69e-275	-1	-3.00335	1.58e-186	-1	-2.49327	9.24e-78	-1	-1.36569	6.31e-10	-1	-1.26579	2.81e-10	-1	-1.77571	3.57e-26	-1	-0.0861973	0.816121	0	-0.516266	0.0605236	0	0.438887	0.137955	0	7	down_LPS_pHELT_sHEL40_sHEL
ENSMUSG00000026049.12	Tex30	6.23836	5.742	5.15688	14.1741	12.1731	13.8194	9.46462	8.68055	9.98707	8.77655	8.40444	8.78542	5.38104	6.79748	5.80421	1.41356	9.31e-19	1	0.866138	8.11e-07	0	0.646848	0.000980198	0	0.135928	0.681313	0	-0.56245	0.000174465	0	0.165873	0.523966	0	0.672	6.01e-06	0	-0.713553	2.96e-06	0	0.504371	0.0605905	0	-1.20977	6.72e-13	-1	2	up_LPS
ENSMUSG00000026399.13	Cd55	79.8954	89.4529	78.9003	6.17487	5.87157	5.6997	2.79499	4.16272	2.72295	5.77369	5.78642	5.27687	7.92966	7.83277	6.75751	-3.61842	0	-1	-4.52941	0	-1	-3.83813	0	-1	-3.3937	3.34e-251	-1	-0.932127	1.51e-06	0	-0.750199	0.000359952	0	-1.1927	9.66e-15	-1	-0.167034	0.495996	0	-0.449521	0.0606739	0	0.29037	0.214591	0	5	down_LPS_pHELT_sHEL40_sHEL
ENSMUSG00000050921.13	P2ry10	144.588	144.349	137.411	17.4553	18.829	16.0701	12.4698	11.6029	12.6682	17.0528	15.2251	18.2546	21.8996	22.1313	20.0575	-2.83114	6.98e-241	-1	-3.38624	0	-1	-3.02547	5.22e-265	-1	-2.66491	2.08e-209	-1	-0.567765	5.12e-05	0	-0.411673	0.00996028	0	-0.773895	1.86e-14	0	-0.141481	0.509637	0	-0.367313	0.0608029	0	0.234075	0.221855	0	4	down_LPS_pHELT_sHEL40_sHEL
ENSMUSG00000021149.9	Gtpbp4	16.9516	18.0287	16.7104	37.6512	32.2905	37.0623	37.0436	37.679	33.8801	30.6022	32.5368	32.7117	24.8285	28.7639	27.1504	1.23573	7.57e-53	1	1.22272	3.81e-54	1	0.939791	2.19e-30	0	0.711542	1.33e-16	0	-0.0282382	0.856227	0	0.230163	0.0146165	0	0.45701	5.49e-10	0	-0.243241	0.00646076	0	0.222702	0.061217	0	-0.458138	1.87e-07	0	2	up_LPS_pHELT
ENSMUSG00000030662.11	Ipo5	24.0859	25.9097	22.2244	76.9166	79.0018	80.6463	100.037	108.947	99.8353	72.3534	81.0982	85.0251	60.6675	70.5544	71.2888	1.90177	4.54e-202	1	2.24607	0	1	1.77334	2.38e-113	1	1.55518	2.19e-102	1	0.329463	2.3e-08	0	0.420479	1.74e-09	0	0.636532	1.27e-23	0	-0.076288	0.477416	0	0.21198	0.0617891	0	-0.279974	8.09e-05	0	4	up_LPS_pHELT_sHEL40_sHEL
ENSMUSG00000030256.12	Bhlhe41	15.6136	14.4788	13.4118	7.87068	8.0266	13.1213	17.4776	20.9188	28.2264	24.6159	27.0056	28.9161	36.206	32.7495	42.231	-0.402964	0.235359	0	0.757741	0.000861437	0	0.939317	5.79e-06	0	1.4243	2.55e-12	1	1.1432	9.8e-06	1	-0.234912	0.449971	0	-0.720425	2.24e-05	0	1.39077	3.65e-09	1	-0.489056	0.0619992	0	1.89097	1.43e-15	1	4	up_sHEL
ENSMUSG00000137793.1	ENSMUSG00000137793	27.6349	41.8283	42.6202	70.0326	73.4792	80.9769	102.434	103.784	105.837	91.4318	99.6607	78.7631	52.0831	51.6772	55.4758	1.19258	0.000156537	1	1.62976	5.93e-10	1	1.31223	1.39e-05	1	0.578642	0.198445	0	0.419639	0.105561	0	0.264401	0.42671	0	1.00073	1.4e-06	1	0.170886	0.668226	0	0.730712	0.0627377	0	-0.5505	0.145345	0	4	up_LPS_pHELT_sHEL40
ENSMUSG00000121075.2	Gm56727	20.6524	17.2527	5.96829	19.391	17.2665	18.4171	16.5374	26.6574	20.4681	42.3682	45.0395	54.0636	25.0628	27.6306	19.629	0.515865	0.481607	0	0.677846	0.250497	0	1.73839	0.00010631	1	0.790437	0.27124	0	0.152013	0.83453	0	-1.11532	0.00286952	-1	-0.161927	0.744662	0	1.28325	0.000547096	1	0.947907	0.0631073	0	0.342239	0.661798	0	3	up_sHEL40
ENSMUSG00000061458.10	Nol10	2.20644	2.46659	2.16868	4.83272	4.55851	5.10043	5.8185	5.8503	6.33531	5.42482	5.55043	4.68646	3.92557	4.09108	4.37787	1.27005	7.72e-30	1	1.54625	2.32e-49	1	1.23797	2.68e-27	1	0.926933	1.53e-12	0	0.261028	0.015179	0	0.254443	0.0339796	0	0.566124	4.05e-11	0	0.0215094	0.913991	0	0.30742	0.0631073	0	-0.277656	0.0452331	0	3	up_LPS_pHELT_sHEL40
ENSMUSG00000038845.12	Phb1	21.804	22.45	27.2773	70.5202	68.1002	63.7528	83.2545	86.2405	85.5763	64.7379	69.0785	64.4014	55.971	55.1976	54.4429	1.69028	4.28e-53	1	1.98401	3.72e-101	1	1.51705	1.69e-52	1	1.28333	5.99e-26	1	0.278853	0.00128644	0	0.41396	1.58e-09	0	0.650436	9.96e-22	0	-0.120657	0.291495	0	0.231003	0.0631124	0	-0.343541	0.00142548	0	4	up_LPS_pHELT_sHEL40_sHEL
ENSMUSG00000051341.7	Zfp52	5.89262	6.68733	5.97714	9.36549	11.401	8.11046	8.78725	9.47494	8.05298	12.2242	12.6455	13.2849	16.5341	16.8802	14.9651	0.837392	2.14e-05	0	0.655031	7.25e-05	0	1.09028	1.91e-12	1	1.45425	7.5e-21	1	-0.196691	0.424213	0	-0.487554	0.00171945	0	-0.848912	7.02e-15	0	0.304918	0.156006	0	-0.367468	0.0634483	0	0.682042	0.000352018	0	2	up_sHEL40_sHEL
ENSMUSG00000024312.11	Wdr46	31.8385	36.6437	31.7183	72.49	60.9285	61.268	77.4108	79.6432	78.9007	64.9586	69.0856	64.004	54.3149	56.5979	51.1292	1.14744	7.92e-25	1	1.38647	6.03e-56	1	1.02983	1.29e-26	1	0.765117	1.26e-10	0	0.225877	0.0451545	0	0.303172	0.000504392	0	0.570365	1.79e-14	0	-0.0628003	0.713333	0	0.261787	0.0644207	0	-0.31723	0.0209333	0	3	up_LPS_pHELT_sHEL40
ENSMUSG00000046876.17	Atxn1	0.038371	0.106391	0.0755764	0.167359	0.142966	0.180378	1.96336	2.01881	2.22609	1.72543	1.75067	1.66715	1.31742	1.49089	1.47674	1.34461	0.000108122	1	4.97272	1.14e-41	1	4.59847	1.85e-36	1	4.35153	6.7e-97	1	3.61813	9.17e-230	1	0.321083	0.000195559	0	0.561447	1.95e-14	0	3.31134	2.42e-181	1	0.236527	0.0644207	0	3.08191	4.43e-130	1	7	up_LPS_pHELT_sHEL40_sHEL
ENSMUSG00000032185.17	Carm1	9.93382	11.4944	9.7087	16.0935	16.0742	17.5688	21.8141	23.24	22.4926	18.3783	20.3041	18.8844	15.4881	17.3849	15.1159	0.864702	7.96e-23	0	1.26758	1.27e-58	1	0.934233	2.63e-26	0	0.694352	5.3e-11	0	0.387626	2.22e-07	0	0.279739	0.000339966	0	0.520541	1.74e-14	0	0.122457	0.24366	0	0.235913	0.0644948	0	-0.105394	0.452893	0	1	up_pHELT
ENSMUSG00000001924.16	Uba1	73.0717	83.7785	72.3032	101.793	111.877	109.608	136.178	158.96	147.163	146.372	149.72	139.546	121.937	137.958	112.515	0.68819	1.41e-23	0	1.09727	4.07e-83	1	0.973897	5.96e-61	0	0.771853	8.97e-19	0	0.394319	1.5e-09	0	0.0701511	0.401935	0	0.27375	0.000440226	0	0.338906	1.64e-07	0	0.199013	0.0644948	0	0.148304	0.188627	0	1	up_pHELT
ENSMUSG00000038967.14	Pdk2	3.72858	3.20686	3.56637	0.989895	0.800195	0.832305	0.600215	0.83761	0.784276	1.06147	1.69042	1.68499	2.83337	3.23831	2.40223	-1.82515	1.6e-07	-1	-2.09871	9.76e-10	-1	-1.18307	0.00062324	-1	-0.241255	0.578423	0	-0.292103	0.711707	0	-0.963628	0.0861396	0	-1.90891	9.3e-10	-1	0.685677	0.245641	0	-0.947713	0.0647878	0	1.64726	4.54e-05	1	5	down_LPS_pHELT_sHEL40
ENSMUSG00000006360.12	Crip1	89.6058	116.53	117.765	26.3875	36.1209	39.2827	32.0645	28.2403	32.8946	50.704	48.9126	46.6442	66.1682	56.9663	73.0931	-1.47352	4.46e-18	-1	-1.64451	1.13e-26	-1	-1.10037	5.39e-14	-1	-0.649799	0.000301934	0	-0.185628	0.535873	0	-0.596995	0.00168579	0	-1.04615	5.65e-13	-1	0.424992	0.0574913	0	-0.454167	0.0649222	0	0.890142	3.37e-05	0	4	down_LPS_pHELT_sHEL40
ENSMUSG00000066677.13	Ifi208	5.16123	5.00674	5.21053	4.62123	3.9667	5.97865	1.28613	1.33346	1.06434	0.982165	0.713707	1.07475	2.16671	1.91979	1.39341	0.101003	0.736673	0	-1.9089	4.34e-17	-1	-2.42005	5.25e-20	-1	-1.41834	5.61e-08	-1	-2.02633	4.95e-18	-1	0.458853	0.426217	0	-0.53964	0.0972611	0	-2.47168	7.04e-20	-1	-1.00821	0.0649222	0	-1.4576	1.28e-07	-1	6	down_pHELT_sHEL40_sHEL
ENSMUSG00000062203.16	Gspt1	19.6968	20.9087	20.4865	44.2344	43.528	44.5088	64.9117	67.9275	64.9688	52.5521	54.483	55.0882	42.9165	48.9483	48.2257	1.3037	2.12e-81	1	1.84533	9.22e-202	1	1.45664	1.6e-98	1	1.2655	2.81e-71	1	0.526616	7.47e-18	0	0.335949	7.26e-08	0	0.525774	3.1e-18	0	0.205333	0.0045364	0	0.185689	0.0660439	0	0.0278455	0.837563	0	4	up_LPS_pHELT_sHEL40_sHEL
ENSMUSG00000085990.4	Gm16731	39.943	41.7524	40.052	81.1029	79.601	79.2659	78.7597	86.1373	79.7709	40.3804	55.9285	46.463	56.8563	67.5682	62.9773	1.16857	5.74e-19	1	1.15633	5.3e-21	1	0.277461	0.172351	0	0.689889	6.52e-06	0	-0.0267841	0.900383	0	0.823315	1.07e-09	0	0.41097	6.18e-05	0	-0.836602	4.66e-09	0	-0.416973	0.066688	0	-0.41176	0.00615777	0	2	up_LPS_pHELT
ENSMUSG00000047751.10	Utf1	1.36049	1.29439	1.83179	13.5448	22.0503	19.3081	41.064	68.693	41.4619	34.1097	31.6969	26.5143	18.9743	15.1587	11.9286	3.81717	2.12e-09	1	5.22489	5.2e-25	1	4.41263	2.82e-15	1	3.44444	1.26e-06	1	1.37914	8.35e-06	1	0.762309	0.0184511	0	1.7444	2.23e-10	1	0.636634	0.134401	0	0.972637	0.0673367	0	-0.318649	0.687924	0	6	up_LPS_pHELT_sHEL40_sHEL
ENSMUSG00000043439.6	Epop	11.4819	14.8122	18.2369	91.4492	79.4697	89.129	123.249	130.943	121.872	87.8243	101.954	113.23	77.1695	68.4973	75.5826	2.73491	1.48e-42	1	3.23218	1.96e-80	1	2.82254	5.97e-44	1	2.38945	6.95e-25	1	0.483384	0.000105541	0	0.354911	0.0203876	0	0.796176	7.61e-14	0	0.140858	0.52766	0	0.430629	0.0673367	0	-0.282852	0.194226	0	4	up_LPS_pHELT_sHEL40_sHEL
ENSMUSG00000045827.11	Serpinb9	11.1768	18.8909	13.8672	7.01443	7.49346	11.5859	32.8313	33.8272	32.9923	37.0381	43.7996	45.2993	22.9359	36.8539	36.1911	-0.565422	0.0159714	0	1.33575	2.01e-21	1	1.57528	3.2e-26	1	1.189	4.33e-10	1	1.88198	8.68e-41	1	-0.293361	0.0118686	0	0.0889764	0.761792	0	2.18887	1.09e-50	1	0.375666	0.0673367	0	1.82289	1.45e-21	1	6	up_pHELT_sHEL40_sHEL
ENSMUSG00000017264.17	Exosc10	16.3538	18.8141	16.6637	30.9912	27.6648	31.4161	31.6532	36.4215	33.3386	31.3479	37.403	32.2592	23.8356	31.0406	28.1771	0.984068	2.72e-28	0	1.117	1.3e-43	1	1.00886	3.64e-29	1	0.746303	3.23e-13	0	0.118529	0.264758	0	0.0543879	0.724258	0	0.314524	9.26e-05	0	0.0784691	0.563642	0	0.256642	0.0673367	0	-0.170695	0.206284	0	2	up_pHELT_sHEL40
ENSMUSG00000053907.11	Mat2a	223.606	229.874	214.782	470.544	402.576	458.634	517.095	548.83	486.551	412.161	422.537	453.278	324.72	393.088	384.396	1.18167	8.41e-74	1	1.36638	1.51e-115	1	0.99638	1.18e-45	0	0.788321	4.71e-33	0	0.169506	0.045687	0	0.317797	1.86e-05	0	0.523577	1.4e-13	0	-0.133304	0.151317	0	0.201871	0.0676155	0	-0.327102	6.19e-05	0	2	up_LPS_pHELT
ENSMUSG00000035711.6	Dok3	242.951	217.123	198.274	30.0835	24.6821	22.5678	42.8832	46.9844	44.9835	43.7069	40.2161	34.825	52.4493	57.5019	43.1271	-2.90683	2.35e-134	-1	-2.13914	9.63e-122	-1	-2.43228	5.77e-123	-1	-2.03476	2.75e-61	-1	0.751987	2.6e-07	0	0.238326	0.157272	0	-0.155822	0.247412	0	0.529045	0.00323069	0	-0.39797	0.0684128	0	0.933278	1.91e-07	0	4	down_LPS_pHELT_sHEL40_sHEL
ENSMUSG00000020250.12	Txnrd1	8.51292	9.47335	7.96449	24.9635	25.8293	23.5255	35.341	39.4131	33.4514	26.388	30.2155	24.211	21.5763	25.152	18.2976	1.7106	2.17e-77	1	2.20956	5.42e-176	1	1.682	8.01e-86	1	1.3959	2.08e-30	1	0.484901	6.99e-09	0	0.473242	5.9e-09	0	0.762586	3.51e-17	0	0.0263435	0.875689	0	0.284269	0.0688476	0	-0.250256	0.0852905	0	4	up_LPS_pHELT_sHEL40_sHEL
ENSMUSG00000079659.6	Tmem243	30.5399	27.6299	24.9845	51.6325	49.3129	49.5391	16.5488	21.1259	20.7798	18.3655	20.9528	23.0729	26.1024	25.6078	27.2089	1.04446	1.43e-23	1	-0.364282	0.00590953	0	-0.362182	0.0191494	0	-0.00542035	0.982856	0	-1.42305	1.02e-46	-1	-0.0545315	0.852024	0	-0.410151	0.00013336	0	-1.35305	9.69e-36	-1	-0.361584	0.0709701	0	-0.985276	7.21e-21	0	3	up_LPS
ENSMUSG00000002668.9	Dennd1c	63.991	67.1762	63.4751	19.9643	18.9122	19.2015	11.6396	12.9243	15.7275	24.2685	24.0852	17.3183	30.4165	28.4247	25.4058	-1.55715	3.12e-65	-1	-2.12727	3.76e-95	-1	-1.53104	2.58e-46	-1	-1.13518	1.22e-22	-1	-0.585168	5.17e-05	0	-0.652331	8.23e-05	0	-1.04236	1.02e-19	-1	0.0817151	0.741953	0	-0.395894	0.0714204	0	0.485018	0.00136294	0	5	down_LPS_pHELT_sHEL40_sHEL
ENSMUSG00000029560.13	Snx8	35.3026	34.5844	30.7277	10.2395	8.54493	8.98129	11.2795	11.6213	11.3743	11.0776	12.4153	10.477	8.91106	9.94303	7.72447	-1.67273	8.95e-72	-1	-1.40324	7.44e-71	-1	-1.52229	8.39e-73	-1	-1.85069	2.93e-64	-1	0.254423	0.0419435	0	0.0649915	0.727538	0	0.395125	5.94e-05	0	0.203732	0.1598	0	0.325053	0.071992	0	-0.114991	0.633555	0	4	down_LPS_pHELT_sHEL40_sHEL
ENSMUSG00000022477.14	Aco2	28.5285	28.6068	26.1508	46.7396	50.4686	46.2817	57.9815	67.6684	64.2603	50.5309	56.3475	53.613	44.2534	46.1742	46.8267	0.976878	2.89e-32	0	1.33638	1.51e-95	1	0.993589	6.97e-41	0	0.790824	3.67e-21	0	0.345012	1.12e-05	0	0.289486	2.44e-05	0	0.493085	3.31e-15	0	0.0697181	0.580494	0	0.198707	0.07223	0	-0.120409	0.348962	0	1	up_pHELT
ENSMUSG00000021830.15	Txndc16	22.1895	21.7281	17.9376	5.41528	5.55875	5.68446	3.86523	4.04404	3.57826	4.47765	4.77973	4.18096	5.53575	5.46114	5.42203	-1.70179	2.34e-76	-1	-2.27696	3.78e-128	-1	-2.15795	2.74e-112	-1	-1.84274	2.83e-65	-1	-0.590015	1.91e-07	0	-0.173239	0.326836	0	-0.485774	9.88e-07	0	-0.402131	0.000831078	0	-0.318542	0.073247	0	-0.0754687	0.726553	0	4	down_LPS_pHELT_sHEL40_sHEL
ENSMUSG00000046711.17	Hmga1	65.2634	60.8491	63.9271	147.432	144.874	158.21	198.614	215.544	201.282	156.178	156.932	154.848	121.627	145.312	130.063	1.43248	5.68e-69	1	1.84418	4.77e-137	1	1.3469	2.72e-58	1	1.12978	6.29e-34	1	0.396334	4.86e-09	0	0.444447	1.76e-11	0	0.65984	1.54e-25	0	-0.0332621	0.797307	0	0.211678	0.0734337	0	-0.236624	0.0102769	0	4	up_LPS_pHELT_sHEL40_sHEL
ENSMUSG00000037868.16	Egr2	20.2451	16.6156	12.7006	0.738301	0.74602	1.81948	71.2727	74.9665	73.5167	216.633	215.593	196.679	237.99	260.339	223.959	-3.72234	7.28e-18	-1	2.29636	3.66e-48	1	3.70698	1.66e-185	1	3.93298	5.78e-167	1	6.00084	2.87e-92	1	-1.46558	8.62e-73	-1	-1.68938	4.47e-115	-1	7.48113	3.38e-159	1	-0.228415	0.074204	0	7.71786	8.38e-166	1	9	up_pHELT_sHEL40_sHEL
ENSMUSG00000036067.13	Slc2a6	39.7615	50.8293	48.3477	14.1475	20.7711	17.0251	10.7807	17.3397	15.1868	34.6992	32.6082	31.9547	24.2068	25.3738	25.114	-1.21647	1.36e-12	-1	-1.53995	2.47e-22	-1	-0.437859	0.00220676	0	-0.825009	5.57e-08	0	-0.335905	0.21703	0	-1.15423	1.59e-12	-1	-0.766876	2.91e-07	0	0.830569	3.41e-06	0	0.382427	0.0747685	0	0.458756	0.063915	0	3	down_LPS_pHELT
ENSMUSG00000032216.16	Nedd4	1.56785	2.40961	2.10143	13.3914	14.4534	13.4334	4.74841	6.15264	7.35095	3.58027	3.26995	3.7831	2.23556	2.26192	3.13314	2.95687	4.72e-123	1	1.73179	1.8e-27	1	0.860486	1.49e-06	0	0.398684	0.131805	0	-1.24045	1.8e-27	-1	0.8199	1.68e-08	0	1.2779	5.74e-07	1	-2.04594	1.04e-88	-1	0.454933	0.0749989	0	-2.49217	4.32e-81	-1	6	up_LPS_pHELT
ENSMUSG00000030188.13	Magohb	2.01804	1.8162	1.52747	16.3626	12.8839	13.277	12.0724	11.0155	9.84279	9.79266	10.99	11.03	7.15445	6.10824	7.15549	3.17239	3.19e-33	1	2.77144	1.4e-24	1	2.61617	4.1e-20	1	2.00059	1.16e-08	1	-0.412893	0.0666254	0	0.100843	0.799637	0	0.725501	0.000295911	0	-0.499323	0.0266526	0	0.616125	0.0755769	0	-1.10976	4.38e-06	-1	5	up_LPS_pHELT_sHEL40_sHEL
ENSMUSG00000025277.15	Abhd6	0.912288	0.525554	0.495837	0.58884	1.14134	1.11131	1.46255	1.33783	1.21033	1.51626	1.38078	1.33327	1.77932	2.0277	2.21782	0.748345	0.0680908	0	1.20344	3.9e-05	1	1.17006	0.000139783	1	1.70295	4.96e-09	1	0.43127	0.208848	0	-0.0194179	0.971864	0	-0.555269	0.00218525	0	0.467744	0.187918	0	-0.539456	0.0761381	0	1.01481	0.000728902	1	4	up_pHELT_sHEL40_sHEL
ENSMUSG00000040618.8	Pck2	64.5813	57.992	53.74	63.7907	70.852	79.892	14.9408	16.6877	18.0914	29.4115	27.6367	25.5522	36.8692	35.0586	30.8906	0.470518	4.77e-06	0	-1.68022	3.98e-51	-1	-1.05147	2.14e-21	-1	-0.705509	2.22e-07	0	-2.16641	1.69e-97	-1	-0.682669	2.08e-07	0	-1.02417	7.7e-22	-1	-1.46937	2.07e-47	-1	-0.347146	0.0772346	0	-1.11313	1.39e-21	-1	6	down_pHELT_sHEL40
ENSMUSG00000141540.1	ENSMUSG00000141540	1.11045	1.48138	0.975084	4.91886	4.4702	4.73829	5.06204	5.61853	5.68355	3.84615	3.75453	3.80461	2.27483	3.13111	2.63396	2.17342	6.19e-29	1	2.34495	2.45e-40	1	1.72457	3.93e-16	1	1.23811	1.61e-06	1	0.159112	0.38407	0	0.568727	0.000111249	0	1.04655	4.35e-17	1	-0.395327	0.0219668	0	0.478519	0.0774106	0	-0.865794	2.34e-06	0	5	up_LPS_pHELT_sHEL40_sHEL
ENSMUSG00000040746.16	Rnf167	216.286	200.388	171.618	83.7034	79.1249	90.1153	44.6354	47.8716	43.9925	59.0124	50.3342	46.1397	68.3079	67.2054	62.2431	-1.03117	2.21e-24	-1	-1.95759	2.58e-78	-1	-1.87991	9.61e-59	-1	-1.502	2.63e-34	-1	-0.941559	1.46e-17	0	-0.132458	0.576923	0	-0.506054	2.37e-06	0	-0.794727	4.13e-10	0	-0.379651	0.0774396	0	-0.406692	0.00344541	0	4	down_LPS_pHELT_sHEL40_sHEL
ENSMUSG00000030357.11	Fkbp4	78.0384	80.8918	79.4761	236.462	231.397	235.516	255.951	266.01	257.83	197.413	204.89	214.068	175.068	171.46	176.95	1.75012	6.1e-158	1	1.85991	1.91e-204	1	1.41968	3.09e-82	1	1.20701	1.62e-45	1	0.0948244	0.249022	0	0.387614	3.65e-09	0	0.601157	7.17e-20	0	-0.278154	0.000103382	0	0.208552	0.0778019	0	-0.47899	1.77e-10	0	4	up_LPS_pHELT_sHEL40_sHEL
ENSMUSG00000026483.14	Niban1	0.257562	0.458271	0.634125	2.57535	2.86399	3.19268	1.09818	1.31862	1.39518	1.41756	1.70606	2.15786	0.988501	1.17735	1.51638	2.86201	1.69e-14	1	1.64457	8.94e-12	1	2.02371	2.66e-06	1	1.51392	3.25e-07	1	-1.23833	1.4e-25	-1	-0.433077	0.0308032	0	0.0725423	0.7267	0	-0.789012	2.69e-07	0	0.50236	0.0781152	0	-1.28347	3.02e-16	-1	6	up_LPS_pHELT_sHEL40_sHEL
ENSMUSG00000044786.7	Zfp36	500.477	475.004	489.881	104.548	91.031	108.924	85.6605	100.796	89.9556	153.168	147.154	134.071	165.425	185.731	163.015	-2.0852	4.25e-137	-1	-2.25923	5.6e-179	-1	-1.71192	4.79e-104	-1	-1.44285	4.72e-63	-1	-0.190725	0.191028	0	-0.60128	1.58e-08	0	-0.869145	2.64e-26	0	0.426042	0.000272994	0	-0.272463	0.0781152	0	0.70617	3.05e-10	0	4	down_LPS_pHELT_sHEL40_sHEL
ENSMUSG00000085887.4	Arhgap27os3	68.4873	67.0736	67.4496	21.5877	19.1773	23.8743	12.8729	13.7615	16.3301	20.6102	17.8412	18.0891	24.7727	25.1945	27.2219	-1.46919	9.88e-30	-1	-2.0952	1.15e-53	-1	-1.80195	5.59e-40	-1	-1.32755	6.03e-23	-1	-0.64183	0.00115861	0	-0.34696	0.194121	0	-0.821641	6.24e-08	0	-0.279974	0.25708	0	-0.478807	0.0781152	0	0.207036	0.466544	0	4	down_LPS_pHELT_sHEL40_sHEL
ENSMUSG00000044197.9	Gpr146	21.5534	26.5213	24.4542	3.50961	3.38355	5.97256	2.92177	3.91076	2.81632	4.46248	3.18483	4.41559	7.53934	5.71434	7.76441	-2.31249	1.6e-25	-1	-2.75935	1.37e-41	-1	-2.5386	1.92e-32	-1	-1.71734	9.33e-16	-1	-0.464048	0.319426	0	-0.276125	0.649888	0	-1.09543	4.04e-05	-1	-0.171478	0.786905	0	-0.828592	0.0781152	0	0.665747	0.137088	0	5	down_LPS_pHELT_sHEL40_sHEL
ENSMUSG00000035569.18	Ankrd11	24.0592	27.8169	24.3477	10.0754	10.83	11.9354	10.935	12.0537	11.6368	12.2045	13.3425	12.2234	9.87295	12.1228	9.96993	-1.02475	4.86e-51	-1	-0.988496	6.02e-61	0	-0.96539	5.4e-52	0	-1.18511	2.64e-47	-1	0.0209205	0.879683	0	-0.0764203	0.457163	0	0.142749	0.095079	0	0.111948	0.265392	0	0.214785	0.0783075	0	-0.0943514	0.521827	0	2	down_LPS_sHEL
ENSMUSG00000010142.13	Tnfrsf13b	37.7386	37.39	34.9132	168.489	161.297	156.375	70.7614	81.7159	78.7919	78.1231	84.0673	79.1178	90.4499	91.0806	89.8109	2.33361	3.91e-221	1	1.21878	2.91e-66	1	1.17932	2.17e-55	1	1.37362	2.45e-55	1	-1.12913	1.44e-63	-1	-0.0138504	0.929305	0	-0.206264	0.00519796	0	-1.10065	2.95e-61	-1	-0.197405	0.079482	0	-0.895398	2.44e-32	0	6	up_LPS_pHELT_sHEL40_sHEL
ENSMUSG00000008398.17	Elk3	5.68969	5.39273	5.3006	2.13613	2.52142	1.99762	1.97814	2.15697	2.60147	8.35492	7.83484	7.63746	5.98988	6.82224	6.59741	-1.10236	4.62e-14	-1	-1.13682	2.63e-18	-1	0.585613	2.03e-08	0	0.312131	0.0115203	0	-0.0475638	0.883463	0	-1.77632	2.78e-55	-1	-1.50435	3.71e-52	-1	1.74061	1.73e-42	1	0.268374	0.079482	0	1.48058	1.57e-25	1	6	down_LPS_pHELT
ENSMUSG00000026926.15	Pmpca	81.7115	91.5172	78.6095	133.87	132.407	144.359	149.572	157.248	154.266	132.523	140.932	139.338	111.462	122.564	114.645	0.89408	1.1e-28	0	1.02296	2.4e-41	1	0.761734	1e-18	0	0.539272	3e-08	0	0.113644	0.229031	0	0.208028	0.0152991	0	0.430621	5.74e-11	0	-0.0797566	0.48919	0	0.217889	0.0796434	0	-0.289547	0.00124981	0	1	up_pHELT
ENSMUSG00000031532.8	Saraf	7.5033	7.11238	6.38216	2.27872	3.11545	2.2644	4.07585	4.635	4.56642	10.3901	9.62367	10.0412	12.9829	13.2574	12.3718	-1.24976	2.31e-07	-1	-0.514028	0.0102571	0	0.564203	0.00157489	0	0.948928	1.54e-08	0	0.721223	0.00738864	0	-1.13098	1.13e-11	-1	-1.51432	9.27e-33	-1	1.86445	1.29e-19	1	-0.388701	0.0807775	0	2.26176	6.2e-29	1	5	down_LPS
ENSMUSG00000029602.12	Rasal1	13.5128	13.0803	10.29	5.06078	4.92502	5.65101	19.4552	20.7307	21.8668	17.2619	14.8856	16.5969	19.7303	19.3447	19.1967	-1.05031	1.12e-14	-1	0.899657	2.94e-18	0	0.451181	0.000679967	0	0.73231	2.18e-08	0	1.93485	5.88e-88	1	0.396309	0.000129863	0	0.116776	0.229386	0	1.55399	3.91e-40	1	-0.284708	0.080792	0	1.84683	1.74e-61	1	4	down_LPS
ENSMUSG00000030557.18	Mef2a	3.76268	4.00209	3.66148	7.42808	7.04801	7.1169	6.39968	7.58924	6.85677	7.27224	7.76799	7.49559	5.59559	6.81003	6.71301	1.10753	1.23e-44	1	1.01493	2.61e-43	1	1.02757	1.09e-40	1	0.809265	6.79e-21	0	-0.106969	0.298892	0	-0.0654931	0.596042	0	0.150543	0.0849545	0	-0.0267299	0.849785	0	0.212263	0.0809858	0	-0.231225	0.0277315	0	3	up_LPS_pHELT_sHEL40
ENSMUSG00000085731.2	Gm16229	86.1796	75.7452	73.9671	14.1636	22.018	15.0045	76.7821	83.6211	74.2221	165.949	171.582	151.456	207.487	208.536	184.794	-1.99092	2.09e-15	-1	0.141199	0.485985	0	1.09488	9.63e-15	1	1.42004	7.07e-21	1	2.11314	1.87e-21	1	-1.00686	6.57e-15	-1	-1.32801	7.78e-37	-1	3.13026	6.32e-61	1	-0.327153	0.0809858	0	3.46791	1.62e-69	1	8	up_sHEL40_sHEL
ENSMUSG00000046079.17	Lrrc8d	6.29008	6.08891	5.59678	1.20769	1.60429	1.55831	2.77842	3.44755	2.80263	3.20326	3.778	3.15004	2.45374	3.0832	2.40427	-1.84155	1.72e-54	-1	-0.846286	7.83e-19	0	-0.782645	4.82e-16	0	-1.11118	2.98e-22	-1	0.981164	3.41e-13	0	-0.11725	0.522561	0	0.210714	0.087212	0	1.11293	1.37e-16	1	0.323862	0.0809858	0	0.798851	1.45e-06	0	3	down_LPS_sHEL
ENSMUSG00000039159.17	Ube2h	10.094	10.4327	9.39287	3.96747	3.43069	3.6764	2.75336	2.71216	2.48333	3.75925	3.82598	3.3322	4.67713	4.25396	4.34279	-1.2488	7.24e-44	-1	-1.7596	1.92e-84	-1	-1.41136	3.92e-59	-1	-1.09986	2.9e-24	-1	-0.527067	1.62e-05	0	-0.402744	0.00212763	0	-0.710345	1.23e-12	0	-0.109166	0.536149	0	-0.313605	0.0809858	0	0.211957	0.228162	0	4	down_LPS_pHELT_sHEL40_sHEL
ENSMUSG00000141771.1	ENSMUSG00000141771	10.5701	8.6694	7.26312	42.5775	54.4573	47.1688	47.2865	71.0548	71.0039	24.1721	31.9017	45.5029	17.3109	24.7834	17.991	2.63735	6.46e-26	1	2.97538	1.01e-38	1	1.99794	4.03e-10	1	1.24418	0.000671123	1	0.321851	0.159329	0	0.924214	0.000129611	0	1.67012	1.98e-21	1	-0.587229	0.0353971	0	0.744428	0.0813998	0	-1.32334	6.2e-08	-1	6	up_LPS_pHELT_sHEL40_sHEL
ENSMUSG00000048249.15	Crebrf	22.9897	23.2339	18.8557	3.25259	4.34414	3.92401	2.92588	2.49539	2.12258	3.73726	4.21444	2.99122	4.88453	5.01765	4.20807	-2.29772	3.03e-91	-1	-2.95037	5.52e-141	-1	-2.53331	8.17e-120	-1	-2.13424	6.28e-74	-1	-0.664405	0.000262275	0	-0.47423	0.022952	0	-0.868779	7.41e-11	0	-0.176198	0.470917	0	-0.400804	0.0813998	0	0.232462	0.331142	0	4	down_LPS_pHELT_sHEL40_sHEL
ENSMUSG00000020534.15	Shmt1	4.56894	6.30769	4.5863	24.2084	21.7899	25.011	29.6092	32.5053	35.7602	21.5736	26.0763	26.4246	17.8523	18.1967	22.3754	2.38659	1.2e-79	1	2.81042	7.72e-132	1	2.31089	1.78e-64	1	1.98851	9.74e-37	1	0.409829	8.39e-06	0	0.446106	1.48e-05	0	0.768978	7.9e-17	0	-0.0221457	0.909526	0	0.317447	0.0819736	0	-0.332506	0.0177887	0	4	up_LPS_pHELT_sHEL40_sHEL
ENSMUSG00000020034.8	Tcp11l2	25.1214	25.7515	21.8787	3.15254	3.77955	2.89363	1.2639	1.34048	1.4548	2.91486	2.53996	2.64267	4.44444	4.07778	2.97634	-2.68673	6.17e-107	-1	-4.01637	8.18e-240	-1	-3.12413	8.32e-166	-1	-2.58835	1.75e-68	-1	-1.33949	4.84e-11	-1	-0.946985	1.19e-05	0	-1.47732	7.22e-17	-1	-0.378139	0.122572	0	-0.53663	0.0824325	0	0.167844	0.672625	0	6	down_LPS_pHELT_sHEL40_sHEL
ENSMUSG00000141028.1	ENSMUSG00000141028	9.29322	8.58905	5.43403	39.4759	39.572	54.6718	39.0871	53.0524	51.0901	14.6025	27.7539	40.1974	5.60474	16.3853	15.1754	2.70001	8.67e-18	1	2.75831	2.12e-21	1	1.88758	2.22e-05	1	0.723335	0.312496	0	0.0421771	0.919099	0	0.816562	0.0211162	0	1.94919	1.82e-14	1	-0.760945	0.0397723	0	1.14346	0.0824393	0	-1.89393	2.42e-07	-1	5	up_LPS_pHELT_sHEL40
ENSMUSG00000001444.3	Tbx21	1.06965	1.66303	0.562029	0.346317	0.272174	1.50612	0.746005	0.619892	1.55898	1.47698	2.4313	2.38747	3.34354	3.54786	3.62603	-0.467883	0.623887	0	-0.0203914	0.97896	0	0.990141	0.042262	0	1.74505	1.17e-05	1	0.427355	0.671645	0	-1.07258	0.0304685	-1	-1.83479	2.25e-10	-1	1.50564	0.0138429	1	-0.755646	0.0824393	0	2.27878	2.76e-05	1	5	up_sHEL
ENSMUSG00000031398.14	Plxna3	2.21933	2.85189	2.45261	5.9686	5.02583	5.74055	7.26488	10.8018	11.5396	7.08639	8.49368	7.22903	4.73682	6.19229	4.67985	1.33889	2.24e-08	1	2.11771	3.78e-24	1	1.64643	5.36e-14	1	1.12068	3.81e-05	1	0.766008	8.62e-05	0	0.417361	0.0652402	0	0.940604	2.4e-08	0	0.363349	0.117381	0	0.519949	0.0851319	0	-0.150717	0.710696	0	4	up_LPS_pHELT_sHEL40_sHEL
ENSMUSG00000028792.15	Ak2	18.6133	22.0593	18.0789	65.5549	59.1288	64.0018	54.181	60.9186	60.467	46.3792	52.6739	52.8155	42.1368	41.8654	42.2758	1.87173	2.85e-99	1	1.72795	2.73e-96	1	1.42011	1.94e-46	1	1.17656	2.54e-26	1	-0.157899	0.0725521	0	0.254635	0.00420662	0	0.500904	4.02e-13	0	-0.398393	2.43e-06	0	0.240072	0.0856512	0	-0.63116	2.51e-13	0	4	up_LPS_pHELT_sHEL40_sHEL
ENSMUSG00000087231.10	E230016M11Rik	1.92627	1.76308	1.89101	0.388407	0.617773	0.609979	0.284055	0.197509	0.349691	0.591604	0.951919	0.564727	1.23158	1.30963	1.20355	-1.5809	2.98e-07	-1	-2.60131	3.22e-15	-1	-1.36308	8.24e-06	-1	-0.507401	0.105827	0	-1.02476	0.0615463	0	-1.28916	0.0140837	-1	-2.14913	4.82e-12	-1	0.276002	0.686253	0	-0.859504	0.0856512	0	1.14172	0.00420771	1	6	down_LPS_pHELT_sHEL40
ENSMUSG00000137927.1	ENSMUSG00000137927	52.0522	36.8015	46.2941	53.8824	58.716	60.651	94.5745	100.573	111.862	84.1954	100.433	107.364	61.9213	64.9413	65.1316	0.54674	0.086669	0	1.33048	5.42e-09	1	1.16215	6.67e-06	1	0.573957	0.0948576	0	0.765297	0.00030043	0	0.112996	0.761676	0	0.70337	9.32e-05	0	0.665767	0.00728797	0	0.583856	0.0860601	0	0.0912519	0.856449	0	2	up_pHELT_sHEL40
ENSMUSG00000039879.10	Heca	16.7977	15.6931	15.0366	7.50986	7.11753	7.05164	3.37509	4.02714	4.71973	5.03599	5.25097	4.8456	6.56361	6.3287	5.79778	-0.944433	3.93e-23	0	-1.82764	4.46e-65	-1	-1.60605	1.32e-61	-1	-1.27571	1.57e-28	-1	-0.89803	9.61e-13	0	-0.274708	0.123425	0	-0.603155	2.44e-07	0	-0.60852	1.92e-07	0	-0.333617	0.0860601	0	-0.267262	0.105472	0	3	down_pHELT_sHEL40_sHEL
ENSMUSG00000059013.13	Sh2d3c	15.3737	14.5157	15.664	2.63325	3.27163	2.76475	4.13993	5.4034	5.56086	8.77669	8.52324	6.95418	11.128	10.8179	8.81011	-2.19356	1.78e-56	-1	-1.45019	6.1e-34	-1	-0.870279	6.63e-14	0	-0.494299	0.000957891	0	0.731151	7.55e-05	0	-0.634339	3.51e-05	0	-1.00488	3.75e-17	-1	1.37997	2.81e-17	1	-0.376357	0.0860601	0	1.76508	4.65e-25	1	5	down_LPS_pHELT
ENSMUSG00000121264.2	Gm57471	34.3211	37.3182	33.7185	40.0521	47.497	71.1258	116.633	133.607	109.081	157.394	167.19	164.902	107.476	138.783	119.046	0.775089	0.0110467	0	1.91917	4.31e-24	1	2.26403	4.8e-36	1	1.85998	2.52e-19	1	1.12364	6.28e-08	1	-0.397374	0.0198012	0	0.00281775	0.989484	0	1.53563	3.04e-15	1	0.397062	0.0863779	0	1.14799	1.82e-06	1	6	up_pHELT_sHEL40_sHEL
ENSMUSG00000043644.7	0610009L18Rik	144.842	165.805	164.619	200.083	222.916	193.368	313.694	364.179	377.111	402.943	417.764	327.043	306.817	310.385	321.943	0.569068	2.68e-06	0	1.29769	4.36e-47	1	1.31411	3.75e-41	1	1.05397	3.49e-23	1	0.713494	4.3e-13	0	-0.0705711	0.678824	0	0.191823	0.0304888	0	0.799334	1.57e-13	0	0.257472	0.0865483	0	0.549818	2.11e-06	0	3	up_pHELT_sHEL40_sHEL
ENSMUSG00000009739.19	Pou6f1	40.7768	41.7465	37.6204	7.43143	7.98642	7.40039	3.15141	5.25649	4.70155	5.95533	5.8117	4.1596	6.91996	8.04025	7.10809	-2.20213	1.03e-93	-1	-3.0553	1.02e-130	-1	-2.88365	2e-121	-1	-2.37636	6.32e-97	-1	-0.866291	1.25e-05	0	-0.232405	0.530019	0	-0.732968	1.63e-05	0	-0.62063	0.00306151	0	-0.506245	0.0865483	0	-0.106313	0.744836	0	4	down_LPS_pHELT_sHEL40_sHEL
ENSMUSG00000001467.6	Cyp51	8.64317	10.2926	7.0081	52.6557	53.9854	52.9813	44.6366	47.6635	48.0455	40.7071	48.2969	42.25	36.3048	37.5902	36.9028	2.81228	3.89e-159	1	2.58512	3.1e-149	1	2.38435	5.3e-104	1	2.16643	1.72e-66	1	-0.241813	0.0014735	0	0.145988	0.133047	0	0.3676	2.58e-08	0	-0.373363	3e-06	0	0.216125	0.0865659	0	-0.581698	2.28e-13	0	4	up_LPS_pHELT_sHEL40_sHEL
ENSMUSG00000051079.9	Rgs13	1.49083	1.34082	0.589638	0.386521	0.251695	0.0896517	0.0616747	0.251584	0.097438	1.67671	1.7308	1.22376	0.667313	1.23783	0.650542	-2.04682	0.000138443	-1	-2.91961	1.41e-08	-1	0.474267	0.270031	0	-0.35925	0.56766	0	-0.897842	0.393056	0	-3.44446	1.1e-16	-1	-2.61338	7.91e-09	-1	2.59817	4.23e-10	1	0.824887	0.0879829	0	1.75762	0.00532315	1	6	down_LPS_pHELT
ENSMUSG00000091498.5	Mpc1-ps	53.22	97.3731	47.036	56.1549	67.1142	60.3975	261.582	234.338	221.8	167.754	154.668	197.34	271.59	271.345	239.295	0.0955858	0.897543	0	2.01627	5.81e-12	1	1.45136	4.79e-05	1	2.05828	2.82e-10	1	1.90429	2.15e-13	1	0.513448	0.0745206	0	-0.0909595	0.719204	0	1.40664	1.2e-05	1	-0.61101	0.0879829	0	2.02622	7.1e-13	1	6	up_pHELT_sHEL40_sHEL
ENSMUSG00000025558.20	Dock9	1.53539	1.42951	1.17335	2.75491	2.77462	3.04948	1.17604	1.49598	1.25418	1.16201	1.32159	1.41902	0.789358	0.941693	1.15576	1.23958	8.04e-29	1	0.0702656	0.68489	0	-0.0331508	0.902415	0	-0.45431	0.0186587	0	-1.18392	2.58e-33	-1	0.0504584	0.858937	0	0.467482	0.000445045	0	-1.21911	2.27e-30	-1	0.413138	0.0880341	0	-1.625	8.63e-36	-1	4	up_LPS
ENSMUSG00000037242.9	Clic4	14.5858	15.3041	15.8015	19.2704	21.6069	26.912	25.8696	29.6052	29.7695	32.7774	34.7618	34.4706	26.9531	31.6051	30.3376	0.753483	2.26e-15	0	1.04685	7.64e-57	1	1.20681	6.7e-70	1	1.02766	1.47e-46	1	0.27687	0.00716527	0	-0.212513	0.00262566	0	-0.0347542	0.709603	0	0.503754	4.49e-08	0	0.173617	0.0880341	0	0.338763	0.00233659	0	3	up_pHELT_sHEL40_sHEL
ENSMUSG00000001440.6	Kpnb1	63.5644	69.6172	57.5672	161.01	153.609	169.543	180.91	197.252	189.575	146.597	155.973	152.948	126.982	137.918	137.971	1.5327	6.48e-147	1	1.72368	2.57e-208	1	1.30423	2.61e-90	1	1.14925	6.67e-57	1	0.176023	0.00163062	0	0.366182	1.51e-13	0	0.521151	6.38e-20	0	-0.175357	0.00247683	0	0.150634	0.0880341	0	-0.317998	1.77e-08	0	4	up_LPS_pHELT_sHEL40_sHEL
ENSMUSG00000058672.8	Tubb2a	15.4369	17.7848	17.1472	13.1274	11.8627	8.81891	40.8714	47.8025	42.8074	46.6227	49.057	45.7809	70.0067	59.2625	54.672	-0.383479	0.266637	0	1.53275	6.21e-20	1	1.53698	1.06e-18	1	1.94645	3.72e-23	1	1.90643	1.77e-23	1	-0.0568457	0.847868	0	-0.458088	0.000689448	0	1.97755	2e-23	1	-0.409369	0.0880341	0	2.39535	1.1e-28	1	6	up_pHELT_sHEL40_sHEL
ENSMUSG00000041594.19	Tmtc4	0.296904	0.511149	0.373107	0.356587	0.40035	0.571343	0.786096	1.04598	0.836401	1.25779	1.0416	1.41363	1.64141	1.72879	1.99258	0.357941	0.492399	0	1.32343	1.07e-05	1	1.70899	1.07e-08	1	2.25255	4.05e-17	1	0.947165	0.00167177	0	-0.43514	0.161919	0	-0.981585	1.19e-08	0	1.39796	1.28e-06	1	-0.551576	0.0880341	0	1.95776	2.61e-14	1	5	up_pHELT_sHEL40_sHEL
ENSMUSG00000039968.10	Rsbn1l	14.9476	14.7802	12.9373	8.92646	9.40472	10.5348	6.13279	7.12445	6.25475	6.82103	6.70471	6.9337	7.70922	8.88083	7.65885	-0.374926	3.91e-05	0	-0.980144	1.31e-29	0	-1.01189	4.81e-27	-1	-0.746459	1.78e-13	0	-0.620392	4.07e-11	0	-0.0208961	0.929024	0	-0.286996	0.00145686	0	-0.584623	2.44e-09	0	-0.270404	0.0880341	0	-0.30575	0.00940023	0	1	down_sHEL40
ENSMUSG00000004267.17	Eno2	3.06353	2.82215	2.56654	5.74497	2.35535	5.19345	4.48044	7.30015	7.55507	9.91065	11.8804	12.4161	7.55176	6.83516	8.46402	0.820904	0.0571947	0	1.33186	6.73e-06	1	2.0676	6.35e-17	1	1.50501	4.38e-07	1	0.500533	0.23387	0	-0.788551	0.00144079	0	-0.223864	0.421361	0	1.30602	1.23e-05	1	0.559992	0.0886915	0	0.752767	0.0857147	0	4	up_pHELT_sHEL40_sHEL
ENSMUSG00000026003.6	Acadl	9.27327	8.57174	7.98488	9.98784	12.124	11.3	15.687	18.2316	19.1459	16.3694	15.7868	16.3739	19.6749	18.7674	18.6091	0.564351	1.2e-05	0	1.18471	1.88e-32	1	0.957274	1.42e-18	0	1.21564	3.66e-24	1	0.60435	1.82e-08	0	0.174654	0.160435	0	-0.0810664	0.473387	0	0.44442	0.000145309	0	-0.261069	0.0900757	0	0.714889	2.84e-09	0	2	up_pHELT_sHEL
ENSMUSG00000022270.17	Retreg1	16.0926	16.1927	13.528	4.12148	4.47741	3.65217	6.93763	7.774	6.721	8.45981	9.05378	6.75866	9.19118	10.2746	9.58831	-1.70684	2.2e-47	-1	-0.945963	3.44e-24	0	-0.876485	1.07e-16	0	-0.587983	1.82e-08	0	0.7468	4.4e-09	0	-0.124714	0.505213	0	-0.411253	8.07e-07	0	0.887081	1.9e-10	0	-0.291482	0.0903762	0	1.18573	1.55e-20	1	2	down_LPS
ENSMUSG00000029036.19	Atad3a	26.0026	25.8284	21.5339	49.7442	43.7573	50.4191	51.2525	54.1458	52.8114	42.2378	47.3314	45.1729	36.782	40.1571	37.3794	1.15856	2.46e-38	1	1.25849	7.8e-55	1	0.924361	1.79e-23	0	0.709576	1.12e-11	0	0.0856034	0.422959	0	0.28006	0.000291306	0	0.496179	6.82e-15	0	-0.180106	0.0564062	0	0.211083	0.0910519	0	-0.383435	1.55e-05	0	2	up_LPS_pHELT
ENSMUSG00000023572.17	Ccndbp1	56.1045	50.923	48.4666	21.0021	19.4407	19.4335	19.7862	16.5423	16.3607	23.232	23.3163	23.1993	30.4529	27.9541	29.8065	-1.1902	1.53e-21	-1	-1.40626	3.39e-26	-1	-1.11001	9.5e-20	-1	-0.747277	6.95e-08	0	-0.231839	0.276973	0	-0.34959	0.0748252	0	-0.710712	3.91e-08	0	0.132846	0.559399	0	-0.366487	0.0911995	0	0.507499	0.00315388	0	3	down_LPS_pHELT_sHEL40
ENSMUSG00000031258.5	Xkrx	9.88991	7.64718	6.73798	0.371118	0.208332	0.840615	0.888254	1.01907	0.375891	1.69581	1.45234	1.06602	4.16257	3.11503	1.54339	-3.9418	1.1e-24	-1	-3.24788	6.08e-24	-1	-2.50175	1.1e-17	-1	-1.38077	0.000173775	-1	0.661991	0.520217	0	-0.814447	0.260739	0	-1.91375	5.25e-06	-1	1.49927	0.0334572	1	-1.11222	0.0911995	0	2.61749	2.12e-05	1	7	down_LPS_pHELT_sHEL40_sHEL
ENSMUSG00000030257.17	Srgap3	0.106172	0.117848	0.120715	0.0234895	0.0307677	0.0378353	0.104113	0.22509	0.11514	0.718743	0.893863	0.604198	0.450597	0.620135	0.490351	-1.7053	0.000640148	-1	0.503024	0.233517	0	2.72518	4.25e-36	1	2.24508	3.5e-20	1	2.19088	1.89e-06	1	-2.27097	1.28e-21	-1	-1.78958	2.53e-16	-1	4.47022	1.51e-54	1	0.474622	0.0914455	0	4.00462	8.37e-37	1	8	up_sHEL40_sHEL
ENSMUSG00000107222.2	Gm43198	464.136	432.384	407.688	440.082	387.039	489.109	87.7764	144.715	115.563	118.422	90.4603	131.093	156.206	219.424	184.813	0.195949	0.349811	0	-1.76441	4.2e-17	-1	-1.88638	1.26e-16	-1	-1.15163	4.23e-08	-1	-1.97532	7.15e-23	-1	0.0703108	0.921992	0	-0.66787	0.00849373	0	-2.03249	8.86e-21	-1	-0.740255	0.091688	0	-1.28043	8.69e-10	-1	6	down_pHELT_sHEL40_sHEL
ENSMUSG00000024359.11	Hspa9	68.9411	73.354	55.4222	217.746	207.514	211.861	293.542	302.282	292.664	201.146	216.752	225.919	177.237	196.839	187.248	1.87936	7.65e-124	1	2.31995	3.02e-221	1	1.75315	4.06e-93	1	1.5759	4.25e-68	1	0.426133	3.07e-13	0	0.513572	7.29e-17	0	0.690592	1.5e-32	0	-0.0727825	0.458345	0	0.172635	0.092687	0	-0.237314	0.000304794	0	4	up_LPS_pHELT_sHEL40_sHEL
ENSMUSG00000138724.1	ENSMUSG00000138724	35.4543	42.2904	33.0592	167.884	202.683	164.455	205.114	222.32	233.996	190.019	165.27	145.277	114.093	132.434	103.104	2.46735	7.65e-30	1	2.72472	1.05e-49	1	2.21668	4.38e-24	1	1.72683	1.63e-11	1	0.24172	0.220863	0	0.457575	0.00846759	0	0.944769	2.34e-13	0	-0.198216	0.450469	0	0.486188	0.0929463	0	-0.675318	0.00244531	0	4	up_LPS_pHELT_sHEL40_sHEL
ENSMUSG00000022407.11	Adsl	15.2186	14.6621	13.4685	30.9269	32.9704	32.7819	34.4305	40.9065	39.978	31.6693	35.774	35.2084	28.1666	30.0198	27.3199	1.34748	1.29e-45	1	1.55774	8.53e-73	1	1.29182	3.14e-39	1	1.04995	8.97e-22	1	0.19515	0.0422535	0	0.212496	0.0344466	0	0.456061	4.13e-10	0	-0.0029478	0.9868	0	0.238096	0.0935972	0	-0.232905	0.0442385	0	4	up_LPS_pHELT_sHEL40_sHEL
ENSMUSG00000032892.15	Rangrf	14.9004	16.6966	15.3364	79.5572	71.8023	92.392	128.698	140.902	136.922	98.5491	94.6585	89.0343	67.8974	60.9218	68.8169	2.56065	2.5e-26	1	3.26342	1.75e-61	1	2.63347	7.79e-30	1	2.14666	8.56e-15	1	0.688164	7.55e-06	0	0.578277	0.000183243	0	1.07136	2.59e-16	1	0.125375	0.666036	0	0.485614	0.0937847	0	-0.351463	0.221035	0	5	up_LPS_pHELT_sHEL40_sHEL
ENSMUSG00000025007.14	Aldh18a1	6.18368	7.7133	5.31328	17.7798	16.5499	20.0974	17.4345	18.2768	17.9961	16.6067	17.6852	16.5589	13.7538	15.1581	13.5812	1.68989	9.19e-48	1	1.63473	2.86e-51	1	1.45208	1.39e-35	1	1.21684	6.17e-19	1	-0.0701388	0.591451	0	0.128639	0.245986	0	0.365446	8.4e-07	0	-0.184008	0.0796831	0	0.232102	0.0937847	0	-0.408111	7.39e-05	0	4	up_LPS_pHELT_sHEL40_sHEL
ENSMUSG00000030921.18	Trim30a	9.30807	9.48126	8.75661	27.149	26.2093	31.1336	18.3825	20.6255	17.6302	9.66125	8.40038	9.67373	9.71879	12.7077	10.8201	1.80296	1.76e-139	1	1.18906	1.49e-53	1	0.059797	0.734288	0	0.337178	0.00198631	0	-0.629261	6.58e-17	0	1.07761	1.4e-33	1	0.796433	1.63e-24	0	-1.69197	1.6e-87	-1	-0.283485	0.0937847	0	-1.3989	4.81e-60	-1	5	up_LPS_pHELT
ENSMUSG00000078453.4	Abracl	11.6216	10.8386	9.71792	13.4478	15.5541	12.9843	25.2231	22.7085	21.6105	20.9005	22.772	23.4955	30.8371	26.8239	26.2686	0.578931	0.00146772	0	1.26558	6.51e-19	1	1.11083	4.21e-14	1	1.45827	3.69e-19	1	0.671133	6.94e-06	0	0.101151	0.661955	0	-0.240601	0.0795194	0	0.58385	0.000153021	0	-0.348609	0.0937847	0	0.942228	6.67e-09	0	3	up_pHELT_sHEL40_sHEL
ENSMUSG00000096938.9	9530052E02Rik	2.07797	1.66689	1.18496	0.126201	0.0506033	0.104542	1.19384	1.08546	1.07129	1.80141	1.89854	1.47304	0.901012	1.24165	0.882082	-4.01592	5.58e-16	-1	-0.404229	0.234607	0	0.107804	0.826097	0	-0.638959	0.120141	0	3.60128	1.6e-13	1	-0.567738	0.0874525	0	0.175731	0.626763	0	4.18911	8.74e-20	1	0.741825	0.0952898	0	3.43594	1.37e-09	1	4	down_LPS
ENSMUSG00000024665.9	Fads2	0.508291	0.560529	0.360851	3.665	5.04449	5.45749	2.36122	4.05488	5.08067	1.32669	1.83307	1.4748	0.470276	0.805289	1.24545	3.49564	3.34e-49	1	3.1425	6.49e-31	1	1.7406	7.21e-08	1	0.87562	0.107934	0	-0.366524	0.478651	0	1.34665	4.54e-08	1	2.20913	4.01e-05	1	-1.702	1.34e-17	-1	0.852915	0.0952898	0	-2.5439	4.52e-20	-1	7	up_LPS_pHELT_sHEL40
ENSMUSG00000029594.13	Rbm19	2.40123	2.52858	2.36895	3.98436	3.82269	4.31097	6.50209	7.2615	6.51567	5.94963	6.04113	5.91282	4.77241	5.06406	4.90543	0.918467	1.35e-15	0	1.62335	9.62e-64	1	1.34188	5.4e-37	1	1.08392	6.51e-20	1	0.689901	5.29e-14	0	0.228814	0.0312855	0	0.487502	3.87e-10	0	0.475948	2.48e-06	0	0.253725	0.0958492	0	0.230522	0.101356	0	3	up_pHELT_sHEL40_sHEL
ENSMUSG00000023055.11	Calcoco1	29.5622	27.644	29.6947	4.41159	7.09932	5.78623	6.36889	7.17868	6.58192	13.8742	12.9545	13.8387	17.9435	16.5298	16.9386	-2.1218	1.94e-38	-1	-1.9623	1.82e-55	-1	-1.04807	9.6e-18	-1	-0.686708	4.58e-07	0	0.148135	0.662548	0	-0.966407	2.42e-10	0	-1.3254	1.02e-28	-1	1.12794	7.43e-09	1	-0.365493	0.0959316	0	1.50424	3.35e-14	1	6	down_LPS_pHELT_sHEL40
ENSMUSG00000020116.8	Pno1	16.6228	18.9372	14.8919	70.6965	77.1681	74.8456	89.5611	85.2338	77.2795	58.9965	67.951	67.2805	49.7206	52.5623	56.4609	2.33337	1.5e-95	1	2.47407	1.81e-107	1	1.99362	2.67e-61	1	1.723	2.97e-39	1	0.125354	0.35824	0	0.42686	6.48e-05	0	0.697685	3.18e-15	0	-0.286923	0.00806087	0	0.266247	0.0963552	0	-0.544884	3.14e-07	0	4	up_LPS_pHELT_sHEL40_sHEL
ENSMUSG00000029401.9	Rilpl2	23.5568	24.5399	20.4597	54.545	56.6173	52.8769	71.4651	82.3162	73.8758	110.066	110.329	108.714	124.447	123.935	118.91	1.45054	3.32e-51	1	1.87951	2.82e-122	1	2.31009	2.34e-185	1	2.49448	1.81e-151	1	0.414842	3e-07	0	-0.483558	4.85e-14	0	-0.665731	1.66e-23	0	0.913186	6.83e-36	0	-0.18679	0.0963552	0	1.10833	2.23e-41	1	5	up_LPS_pHELT_sHEL40_sHEL
ENSMUSG00000047368.5	Abhd17b	20.2141	21.0965	20.2051	9.96018	9.61784	10.021	7.93159	8.23983	8.23123	8.35531	7.72163	8.30311	9.24463	10.8142	9.70997	-0.867302	1.32e-21	0	-1.18419	5.74e-40	-1	-1.28691	1.15e-37	-1	-0.978977	2.09e-23	0	-0.332008	0.00514941	0	0.0503968	0.842208	0	-0.259801	0.0121564	0	-0.36766	0.0048946	0	-0.313334	0.0966119	0	-0.0458536	0.841173	0	2	down_pHELT_sHEL40
ENSMUSG00000036499.10	Eea1	2.75088	3.06296	2.44453	1.512	1.50219	1.75765	7.08761	7.83144	6.86295	6.44497	6.75545	7.73089	4.70497	6.31676	5.95725	-0.602922	1.35e-05	0	1.54906	2.8e-62	1	1.39428	2.8e-34	1	1.10444	9.56e-21	1	2.13674	1.26e-110	1	0.102851	0.512175	0	0.387549	1.02e-05	0	2.04843	1.08e-76	1	0.281922	0.097506	0	1.77514	2.04e-49	1	6	up_pHELT_sHEL40_sHEL
ENSMUSG00000060591.10	Ifitm2	1.95622	5.95575	2.52854	19.2161	27.4054	16.5635	31.905	30.424	30.8607	43.6664	45.8226	49.9485	87.895	56.3354	72.6733	2.80003	2.35e-06	1	3.30347	4.63e-12	1	3.78121	5.04e-17	1	4.45038	2.77e-23	1	0.488714	0.268442	0	-0.534157	0.120098	0	-1.19076	2.16e-07	-1	1.0353	0.00343561	1	-0.665744	0.097506	0	1.71376	6.3e-07	1	7	up_LPS_pHELT_sHEL40_sHEL
ENSMUSG00000025485.14	Ric8a	98.6535	91.8993	89.7939	38.8282	41.067	38.4419	51.8175	51.7665	49.8149	57.5284	69.6547	59.7843	83.1928	74.6783	68.5629	-1.05275	5.72e-24	-1	-0.719346	2.68e-14	0	-0.538954	7.93e-08	0	-0.233361	0.139616	0	0.318556	0.0113553	0	-0.234184	0.079459	0	-0.534358	1.02e-07	0	0.566931	1.71e-06	0	-0.30747	0.097506	0	0.882632	2.9e-11	0	1	down_LPS
ENSMUSG00000020883.19	Fbxl20	10.4494	10.8361	9.74357	3.05766	2.97253	3.39873	2.18342	2.64008	2.76893	2.90029	2.8078	3.55076	4.08051	3.8295	3.98645	-1.53116	5.07e-57	-1	-1.88557	5.65e-79	-1	-1.68865	1.55e-45	-1	-1.31268	8.59e-32	-1	-0.369332	0.0145497	0	-0.246923	0.255057	0	-0.624527	2.65e-08	0	-0.107582	0.663253	0	-0.383941	0.0980832	0	0.284019	0.114961	0	4	down_LPS_pHELT_sHEL40_sHEL
ENSMUSG00000043004.14	Gng2	3.92114	4.68007	3.74322	2.38567	2.8364	2.39199	1.31409	1.30196	1.72568	1.52849	1.71277	2.03044	2.21704	2.59373	2.0706	-0.499339	0.000268554	0	-1.35827	3.94e-24	-1	-1.16945	1.47e-16	-1	-0.772798	2.59e-08	0	-0.872709	1.93e-08	0	-0.239178	0.353082	0	-0.640192	9.45e-07	0	-0.61873	0.000223544	0	-0.403644	0.0980832	0	-0.206803	0.369902	0	2	down_pHELT_sHEL40
ENSMUSG00000024349.11	Sting1	95.2949	97.7644	88.5611	42.4292	33.4636	37.7434	20.5623	22.6099	19.0999	49.2441	40.0034	45.363	35.7459	32.7533	34.4841	-1.12711	1.65e-25	-1	-2.02604	1.69e-84	-1	-1.01743	3.31e-20	-1	-1.38091	6.99e-32	-1	-0.915861	5.74e-11	0	-1.06188	9.1e-15	-1	-0.696427	4.64e-09	0	0.161292	0.423908	0	0.359081	0.0984765	0	-0.190093	0.40787	0	5	down_LPS_pHELT_sHEL40_sHEL
ENSMUSG00000045868.13	Gvin1	3.14198	2.90911	2.64144	3.06198	2.82674	4.46832	0.88464	1.08424	0.888393	0.594992	0.646611	0.744584	0.959019	1.53257	0.826206	0.432246	0.024424	0	-1.45718	3.8e-16	-1	-2.0728	1.43e-23	-1	-1.32376	2.84e-08	-1	-1.90593	1.84e-24	-1	0.564622	0.089088	0	-0.189805	0.536628	0	-2.45473	1.53e-31	-1	-0.756612	0.0994678	0	-1.69037	3.76e-12	-1	6	down_pHELT_sHEL40_sHEL
ENSMUSG00000039262.17	Prrc2b	29.1144	32.574	29.4296	14.1892	14.8766	16.5751	13.8875	16.3373	15.2717	14.8274	16.1673	14.3636	12.1525	14.3807	12.3418	-0.808343	7.45e-38	0	-0.853912	1.83e-49	0	-0.960117	4.34e-58	0	-1.15998	2.59e-55	-1	-0.0606707	0.585952	0	0.0528985	0.661897	0	0.252606	0.000518633	0	-0.0988176	0.324582	0	0.19538	0.0996691	0	-0.285884	0.00173747	0	1	down_sHEL
ENSMUSG00000030084.13	Plxna1	0.340365	0.425601	0.34567	0.722905	0.905832	0.991824	0.916616	1.18684	0.871669	1.03818	1.40839	1.30743	0.469198	0.611226	1.01055	1.42955	7.32e-05	1	1.56754	1.49e-06	1	1.80603	2.48e-08	1	0.974079	0.0536273	0	0.120408	0.798543	0	-0.292295	0.47193	0	0.532393	0.10998	0	0.426755	0.237809	0	0.821136	0.100153	0	-0.383721	0.526848	0	3	up_LPS_pHELT_sHEL40
ENSMUSG00000039982.9	Dtx4	2.57752	2.8915	2.84541	7.7282	6.81328	4.71326	13.2277	15.6918	12.7969	6.65827	6.2498	6.24423	5.027	4.95319	4.58067	1.40759	3.44e-12	1	2.47563	1.44e-95	1	1.25111	2.63e-16	1	0.880422	1.69e-06	0	1.05331	0.000108035	1	1.17309	2.7e-28	1	1.54715	4.85e-58	1	-0.10125	0.746208	0	0.367791	0.100153	0	-0.461211	0.0770323	0	6	up_LPS_pHELT_sHEL40
ENSMUSG00000046879.8	Irgm1	53.6639	49.0364	58.1976	96.1148	94.6538	160.466	93.0421	97.2565	89.0716	61.342	62.1422	66.7493	70.7563	84.5846	71.5132	1.30127	2.66e-17	1	0.945328	5.16e-20	0	0.290752	0.03545	0	0.562543	1.26e-05	0	-0.374116	0.276973	0	0.602131	4.55e-10	0	0.328758	0.000123139	0	-0.961829	0.00047177	0	-0.277309	0.100153	0	-0.676329	9.5e-05	0	1	up_LPS
ENSMUSG00000030268.18	Bcat1	0.152261	0.15746	0.213921	3.5854	4.0057	4.56065	13.3911	16.1587	14.6131	14.4452	17.2493	15.9233	12.3869	15.0776	12.632	4.73169	2.2e-98	1	6.5551	5.41e-278	1	6.56347	7.1e-266	1	6.33532	1.53e-229	1	1.80163	1e-90	1	-0.0623095	0.660685	0	0.164982	0.0604759	0	1.87842	7.26e-90	1	0.22273	0.100505	0	1.66468	1.72e-58	1	7	up_LPS_pHELT_sHEL40_sHEL
ENSMUSG00000004929.13	Thop1	4.56615	5.84938	5.964	31.6906	28.0245	33.1408	41.39	50.17	46.4499	30.1831	34.2308	32.618	24.5027	28.3914	25.8263	2.69	3.5e-79	1	3.22314	1.47e-152	1	2.61632	6.85e-76	1	2.33464	4.49e-50	1	0.519009	6.14e-08	0	0.553126	3.15e-09	0	0.834187	1.92e-26	0	-0.0201106	0.922109	0	0.276594	0.100588	0	-0.289018	0.0386291	0	4	up_LPS_pHELT_sHEL40_sHEL
ENSMUSG00000046329.15	Slc25a23	4.99027	4.85389	5.13496	0.888174	0.789432	0.992485	1.7715	2.1679	2.09906	2.52527	2.98427	2.64573	5.17017	3.72751	3.94718	-2.30788	3.24e-15	-1	-1.16537	1.85e-06	-1	-0.829494	0.00118796	0	-0.146182	0.719218	0	1.12611	0.00344604	1	-0.38835	0.359611	0	-1.06393	7.06e-06	-1	1.52844	2.33e-05	1	-0.685305	0.100588	0	2.22425	5.98e-11	1	6	down_LPS_pHELT
ENSMUSG00000038664.17	Herc1	10.9699	12.0695	9.76248	7.32065	7.11431	7.75672	6.19014	7.25931	7.00245	5.40379	6.15676	5.58117	4.64234	5.26489	4.61671	-0.374375	5.78e-07	0	-0.532983	1.29e-13	0	-0.888572	5.36e-30	0	-1.10511	1.48e-34	-1	-0.173488	0.029872	0	0.301767	0.000108234	0	0.518846	1.23e-14	0	-0.460589	1.73e-10	0	0.212284	0.101564	0	-0.665125	7.25e-18	0	1	down_sHEL
ENSMUSG00000025137.16	Pcyt2	47.9085	55.5672	48.3827	91.7742	78.8293	97.8908	61.606	71.5023	76.6693	70.1896	66.3895	56.8426	53.5788	50.192	50.8051	1.00724	1.8e-25	1	0.613449	3.86e-10	0	0.392047	0.000451472	0	0.0989648	0.598325	0	-0.409078	5.23e-05	0	0.167671	0.247748	0	0.464692	4.05e-07	0	-0.561668	6.62e-08	0	0.291539	0.102551	0	-0.845338	1.39e-14	0	1	up_LPS
ENSMUSG00000093930.3	Hmgcs1	17.3094	19.08	17.0018	92.2799	95.8205	96.3566	70.6615	87.4336	84.2054	55.5031	61.8428	56.9732	45.1065	53.6201	50.6465	2.60363	3.95e-265	1	2.32804	7.96e-199	1	1.75386	8.22e-99	1	1.55175	4.39e-66	1	-0.29027	0.000136509	0	0.520926	5.55e-13	0	0.72189	7.86e-26	0	-0.796595	4.01e-33	0	0.196832	0.102551	0	-0.985209	6.41e-43	0	4	up_LPS_pHELT_sHEL40_sHEL
ENSMUSG00000007038.6	Neu1	119.308	118.466	114.382	26.6305	20.6273	22.1794	37.7939	45.4173	33.6586	39.0023	41.9052	33.9977	27.7755	27.996	29.3161	-2.16541	1.18e-67	-1	-1.44197	4.8e-38	-1	-1.57438	2.34e-47	-1	-1.98211	2.33e-60	-1	0.704223	5.78e-05	0	0.0777032	0.798545	0	0.486533	0.000578865	0	0.642081	0.000386028	0	0.403004	0.102551	0	0.245801	0.402344	0	4	down_LPS_pHELT_sHEL40_sHEL
ENSMUSG00000078771.12	Evi2a	16.069	14.3327	19.4721	16.4424	13.2216	13.8506	15.1271	16.5113	15.3369	23.2845	23.4688	24.0799	32.1358	33.411	30.1495	-0.0147683	0.973721	0	0.0615076	0.84585	0	0.554525	0.0259606	0	1.01062	7.54e-06	1	0.0633083	0.879115	0	-0.544376	0.0205752	0	-0.998481	8.47e-11	0	0.622682	0.010049	0	-0.459623	0.103033	0	1.09078	5.3e-07	1	2	up_sHEL
ENSMUSG00000031453.17	Rasa3	32.4915	35.8919	33.7923	3.69506	4.843	3.4105	1.36624	2.27674	1.97464	2.45532	2.99302	2.62991	3.17839	3.48332	3.08711	-2.8982	1.07e-50	-1	-4.04537	5.83e-128	-1	-3.61007	0	-1	-3.32084	0	-1	-1.15982	3.23e-05	-1	-0.483704	0.00495688	0	-0.777036	1.69e-10	0	-0.663354	1.66e-05	0	-0.297524	0.103132	0	-0.356357	0.0712898	0	5	down_LPS_pHELT_sHEL40_sHEL
ENSMUSG00000018909.16	Arrb1	3.75403	4.51184	4.52054	1.62701	2.35748	1.99432	1.00583	1.95446	2.23943	1.56736	1.61629	1.595	2.06087	2.05334	2.20057	-0.896247	7.94e-08	0	-1.16326	4.1e-09	-1	-1.37067	2.59e-21	-1	-0.947979	4.81e-10	0	-0.277149	0.40118	0	0.156424	0.719764	0	-0.269275	0.567484	0	-0.422222	0.0637292	0	-0.428399	0.103132	0	0.0159501	0.971068	0	2	down_pHELT_sHEL40
ENSMUSG00000090069.5	E430024P14Rik	2.74062	2.19791	2.11742	1.08569	1.51832	1.79478	4.30053	4.75761	4.08137	9.84082	10.553	9.8401	12.2018	12.3145	11.5744	-0.489167	0.118725	0	1.04528	1.65e-08	1	2.14404	9.06e-46	1	2.42513	8.79e-53	1	1.51175	4.47e-14	1	-1.15168	1.2e-21	-1	-1.42894	8.13e-48	-1	2.67374	3.82e-61	1	-0.283046	0.104447	0	2.96762	4.28e-70	1	8	up_pHELT_sHEL40_sHEL
ENSMUSG00000037270.19	Bltp1	10.3548	10.7224	8.966	3.52931	3.85629	4.0475	3.92313	4.47026	3.87882	4.37477	4.6803	4.52069	3.12759	4.40987	3.73271	-1.20254	8e-55	-1	-1.14194	9.38e-55	-1	-1.09778	2.28e-47	-1	-1.34999	1.17e-44	-1	0.0456335	0.751354	0	-0.097322	0.431072	0	0.151643	0.161515	0	0.157499	0.128153	0	0.245527	0.104965	0	-0.079214	0.687354	0	4	down_LPS_pHELT_sHEL40_sHEL
ENSMUSG00000001707.9	Eef1e1	7.42857	6.98107	5.87871	34.2116	39.9468	34.9208	41.1026	40.7703	34.3889	25.7483	24.3617	26.4112	19.2007	17.6714	22.7251	2.61943	5.81e-87	1	2.67024	8.51e-101	1	1.9633	5.69e-45	1	1.62526	3.26e-21	1	0.0359505	0.863991	0	0.654476	3.12e-09	0	0.993591	3.26e-20	0	-0.603927	1.76e-07	0	0.334426	0.105129	0	-0.928831	2.92e-11	0	4	up_LPS_pHELT_sHEL40_sHEL
ENSMUSG00000001424.15	Snd1	1.01302	1.17224	1.06082	3.15892	3.33826	3.62875	3.80523	4.16227	4.46618	3.74122	3.79046	3.89669	3.18846	3.49442	3.23475	1.83032	7.04e-130	1	2.08628	3.03e-183	1	1.86519	5.23e-129	1	1.68172	1.06e-89	1	0.240468	0.00195584	0	0.168391	0.0474167	0	0.35172	1.52e-07	0	0.086657	0.390562	0	0.17892	0.105499	0	-0.0839702	0.468303	0	4	up_LPS_pHELT_sHEL40_sHEL
ENSMUSG00000074398.8	Gm15441	114.662	129.569	116.216	20.8454	28.4476	22.8594	11.1828	13.3049	13.5094	19.2694	16.7927	17.3591	23.6768	22.896	23.8268	-2.11709	6.05e-66	-1	-3.09923	1.22e-180	-1	-2.71046	6.26e-135	-1	-2.28783	2.82e-92	-1	-0.992429	6.11e-08	0	-0.443373	0.0465117	0	-0.865118	5.93e-10	0	-0.533966	0.0100312	0	-0.427412	0.105898	0	-0.097817	0.78335	0	4	down_LPS_pHELT_sHEL40_sHEL
ENSMUSG00000097923.3	Gm26577	1.35859	1.75421	1.88149	4.50861	4.51959	4.62185	2.82626	3.45866	3.24736	8.00533	6.90488	5.92036	3.73103	4.49134	4.53787	1.64142	3.88e-06	1	1.08026	0.00614861	1	2.10347	4.19e-11	1	1.42185	0.000332184	1	-0.575831	0.0892929	0	-1.07405	0.000161657	-1	-0.397324	0.202763	0	0.513309	0.105587	0	0.674207	0.105905	0	-0.152289	0.788299	0	5	up_LPS_pHELT_sHEL40_sHEL
ENSMUSG00000121247.2	Gm57404	43.2335	48.0869	43.2181	107.142	108.586	112.524	146.09	172.665	160.956	121.247	126.323	114.205	94.2607	104.677	90.9029	1.47643	8.56e-32	1	1.98145	3.64e-74	1	1.47249	2.23e-32	1	1.17697	4.9e-16	1	0.490066	6.92e-07	0	0.456123	5.22e-06	0	0.752267	3.55e-19	0	0.0489121	0.80117	0	0.291719	0.105905	0	-0.234436	0.147685	0	4	up_LPS_pHELT_sHEL40_sHEL
ENSMUSG00000028633.8	Ctps1	6.61956	7.31235	6.53998	22.7835	22.6002	24.5789	29.7515	32.2439	30.9546	19.618	22.305	22.6535	16.9916	16.7879	19.1397	1.96122	5.52e-99	1	2.33204	5.76e-172	1	1.70733	6.32e-58	1	1.44098	2.02e-33	1	0.355664	2.17e-06	0	0.571363	1.16e-12	0	0.839343	2.74e-29	0	-0.20137	0.0567935	0	0.26164	0.105905	0	-0.455472	1.29e-05	0	4	up_LPS_pHELT_sHEL40_sHEL
ENSMUSG00000108591.2	Particl	86.3119	86.7869	92.3478	172.819	161.117	154.428	201.162	240.687	201.132	170.428	166.863	166.328	115.338	139.211	138.737	1.06872	7.19e-14	1	1.4242	6.1e-31	1	0.971317	2.15e-12	0	0.63401	8.35e-05	0	0.341728	0.00927038	0	0.400956	0.00149389	0	0.734325	1.61e-13	0	-0.0444084	0.851422	0	0.330589	0.106028	0	-0.367316	0.0347056	0	2	up_LPS_pHELT
ENSMUSG00000026675.13	Hsd17b7	5.68154	4.53445	3.21942	16.1204	13.0625	15.1044	15.3707	18.3505	18.4718	12.5437	13.6659	12.1686	9.37832	10.9854	8.77905	1.90551	1.79e-23	1	2.10229	2.2e-35	1	1.55683	1.24e-15	1	1.18426	5.74e-07	1	0.185762	0.248019	0	0.490806	0.000112808	0	0.864095	3.63e-16	0	-0.290897	0.0696924	0	0.369483	0.10623	0	-0.653827	7.84e-05	0	4	up_LPS_pHELT_sHEL40_sHEL
ENSMUSG00000045624.16	Esf1	3.76735	3.70265	2.60321	6.62861	6.67407	5.73646	6.99164	7.40837	6.5944	5.63386	6.14315	6.25394	4.50131	5.04648	4.76662	1.11226	2.35e-12	1	1.21014	1.27e-18	1	0.888808	1.21e-08	0	0.575726	0.00183035	0	0.0848005	0.65389	0	0.267175	0.0493298	0	0.58097	4.24e-10	0	-0.168464	0.34239	0	0.308956	0.106246	0	-0.469155	0.00233905	0	2	up_LPS_pHELT
ENSMUSG00000010554.15	Mettl16	4.8316	5.16939	4.18565	10.99	9.54555	11.1505	12.8197	14.1599	12.0214	10.3322	11.1733	9.8489	8.2959	8.93059	8.83326	1.34517	2.5e-36	1	1.6088	1.9e-59	1	1.18901	2.02e-29	1	0.946782	3.69e-15	0	0.249492	0.0178013	0	0.366173	0.000122492	0	0.609524	7.72e-15	0	-0.101567	0.462634	0	0.238637	0.106246	0	-0.332473	0.00367399	0	3	up_LPS_pHELT_sHEL40
ENSMUSG00000089762.4	Ier5l	24.1694	18.3641	24.2258	4.67884	5.12799	2.58389	12.4429	12.508	9.42789	14.6604	14.5848	14.0323	27.5841	20.3316	21.1478	-2.23157	4.32e-09	-1	-0.80604	0.00792012	0	-0.581427	0.0750085	0	0.123644	0.794152	0	1.41084	0.00138876	1	-0.27671	0.591561	0	-0.972496	0.000136482	0	1.70298	5.58e-05	1	-0.70534	0.10629	0	2.41891	9.31e-10	1	4	down_LPS
ENSMUSG00000034088.16	Hdlbp	22.4412	23.7947	21.6891	36.6965	36.7759	41.0659	42.431	48.2913	43.6767	39.5409	45.8463	45.7217	35.3111	40.3335	37.5464	0.941697	8.27e-54	0	1.13309	2.71e-85	1	0.997726	7.56e-41	0	0.805448	1.03e-31	0	0.176214	0.0136227	0	0.0827752	0.462247	0	0.274241	1.4e-05	0	0.108177	0.270381	0	0.186984	0.106356	0	-0.0707147	0.506052	0	1	up_pHELT
ENSMUSG00000029148.16	Nrbp1	80.6793	83.6062	79.4227	27.4866	26.0616	29.3177	30.1751	32.0908	27.5635	40.3006	38.1611	36.0416	49.8126	45.5943	41.9301	-1.37	6.3e-59	-1	-1.28882	1.18e-50	-1	-1.04555	4.34e-35	-1	-0.753228	6.76e-11	0	0.0654202	0.724088	0	-0.297081	0.0205408	0	-0.584896	5.42e-09	0	0.377593	0.00116982	0	-0.293483	0.106811	0	0.679316	9.48e-08	0	3	down_LPS_pHELT_sHEL40
ENSMUSG00000120219.2	Gm56637	191.499	184.187	156.315	57.196	67.1142	67.944	55.1387	58.1695	55.4284	77.4386	79.8862	71.6669	104.215	102.582	94.446	-1.27327	1.63e-16	-1	-1.50659	1e-24	-1	-1.17212	4.3e-15	-1	-0.750132	4.79e-06	0	-0.247563	0.323233	0	-0.388413	0.0833805	0	-0.807363	1.12e-08	0	0.155713	0.594558	0	-0.42519	0.106811	0	0.58957	0.0050912	0	3	down_LPS_pHELT_sHEL40
ENSMUSG00000024737.3	Slc15a3	7.20657	7.19087	5.96384	6.92197	9.73618	8.65333	13.9923	19.5532	12.3239	13.5522	17.8561	15.357	11.0865	14.228	7.30609	0.511449	0.0174301	0	1.31687	1.26e-14	1	1.24585	5.45e-15	1	0.749064	0.00433808	0	0.790285	2.38e-05	0	0.0180671	0.96459	0	0.517788	0.226409	0	0.785502	5.98e-06	0	0.493343	0.10765	0	0.30329	0.411892	0	2	up_pHELT_sHEL40
ENSMUSG00000021474.10	Sfxn1	6.42013	6.93043	6.33021	25.4196	23.0559	25.2317	21.3263	23.922	24.0957	17.9735	17.7253	19.4306	13.6264	16.0281	16.1335	2.09229	5.75e-125	1	1.96496	1.54e-120	1	1.53653	1.58e-49	1	1.28546	2.81e-34	1	-0.141861	0.134049	0	0.376176	1.94e-05	0	0.624044	1.37e-18	0	-0.503627	8.09e-09	0	0.244557	0.10765	0	-0.739882	6.4e-17	0	4	up_LPS_pHELT_sHEL40_sHEL
ENSMUSG00000011257.20	Pabpc4	41.8951	42.4397	35.6632	104.439	96.8999	107.992	148.367	161.77	158.11	140.696	152.128	146.274	123.609	136.302	126.526	1.55368	4.23e-96	1	2.11321	2.5e-227	1	1.9185	8.24e-150	1	1.75697	8.34e-99	1	0.545002	4.6e-21	0	0.141106	0.0377078	0	0.303519	2.01e-07	0	0.418553	5.02e-12	0	0.15777	0.10765	0	0.268671	0.000129761	0	4	up_LPS_pHELT_sHEL40_sHEL
ENSMUSG00000024006.18	Stk38	46.3021	50.0393	42.8205	20.3748	19.9768	21.7044	13.2811	17.2099	15.5079	13.3124	16.6629	15.3218	16.8925	20.8872	16.4259	-0.976217	5.93e-41	0	-1.45081	3.92e-75	-1	-1.56894	1.61e-72	-1	-1.29171	1.54e-40	-1	-0.489497	1.73e-07	0	0.0658064	0.751206	0	-0.212734	0.0497351	0	-0.540399	4.07e-08	0	-0.28323	0.10765	0	-0.249775	0.0539371	0	3	down_pHELT_sHEL40_sHEL
ENSMUSG00000034617.8	Mtrr	7.93982	7.06536	5.30195	11.9885	9.55265	14.1464	15.5029	19.0689	16.9064	15.1275	14.9582	15.1117	10.8096	11.7148	13.2045	0.994033	2.44e-08	0	1.48772	1.16e-26	1	1.20066	6.41e-15	1	0.882534	1.54e-06	0	0.480088	0.000621334	0	0.234291	0.0835597	0	0.551635	2.57e-08	0	0.26118	0.130722	0	0.313298	0.107741	0	-0.0444176	0.890862	0	2	up_pHELT_sHEL40
ENSMUSG00000015656.18	Hspa8	976.217	1091.38	1027.01	4601.03	4367.3	4630.87	5275.6	5676.21	5173.3	3803.04	4097.69	3933.86	3360.07	3705.94	3581.45	2.32486	0	1	2.5316	0	1	1.98274	0	1	1.85283	6.52e-249	1	0.191762	0.000943489	0	0.496024	3.51e-24	0	0.625922	6.35e-18	0	-0.289346	1.85e-09	0	0.125567	0.108437	0	-0.406982	4.24e-17	0	4	up_LPS_pHELT_sHEL40_sHEL
ENSMUSG00000021591.9	Glrx	1.48211	1.45283	2.70911	2.08666	3.07904	4.01885	2.75877	1.94027	2.4691	1.74353	1.92307	2.23262	4.40159	2.92553	3.73368	0.888722	0.0674962	0	0.501185	0.316824	0	0.11916	0.885462	0	1.05021	0.0333975	1	-0.410472	0.419047	0	0.328894	0.62552	0	-0.590706	0.0933086	0	-0.72386	0.141085	0	-0.929371	0.108691	0	0.215105	0.762312	0	1	up_sHEL
ENSMUSG00000029482.5	Aacs	4.62264	4.83062	4.90924	10.5337	12.2541	12.635	8.78235	10.6048	10.9069	8.14263	7.81205	7.68098	5.7619	6.19814	6.82015	1.49314	4.02e-40	1	1.22261	6.49e-29	1	0.765294	3.79e-10	0	0.45528	0.00229683	0	-0.286312	0.015479	0	0.404956	0.000397553	0	0.713316	3.18e-14	0	-0.676376	5.25e-10	0	0.304634	0.108732	0	-0.971571	1.08e-15	0	2	up_LPS_pHELT
ENSMUSG00000006782.17	Cnp	259.307	269.495	250.312	173.947	184.822	157.443	105.516	112.38	120.492	98.1881	92.2344	95.5663	118.485	107.75	107.732	-0.400255	5.96e-06	0	-1.05457	4.07e-59	-1	-1.39817	2.08e-83	-1	-1.14793	3.71e-33	-1	-0.668239	2.95e-13	0	0.290932	0.00198815	0	0.0433908	0.725736	0	-0.944444	9.35e-24	0	-0.252918	0.108845	0	-0.683103	1.22e-09	0	3	down_pHELT_sHEL40_sHEL
ENSMUSG00000029687.17	Ezh2	4.29099	4.08958	3.73931	9.95818	10.0812	13.1386	30.0357	33.5913	35.7554	19.4606	20.1801	22.1522	13.9279	16.8308	19.8758	1.63673	4.92e-49	1	3.1827	0	1	2.39987	1.41e-134	1	2.1269	4.59e-73	1	1.52971	7.35e-71	1	0.730302	1.58e-22	0	0.999304	3.58e-28	0	0.814015	9.49e-17	0	0.265326	0.109384	0	0.557694	2.81e-05	0	5	up_LPS_pHELT_sHEL40_sHEL
ENSMUSG00000004897.18	Hdgf	93.4883	86.2385	89.8733	279.881	267.547	276.611	308.062	316.69	301.074	217.141	230.326	232.865	201.09	194.162	189.159	1.7999	1.04e-157	1	1.92965	5.95e-196	1	1.38289	4.1e-81	1	1.18907	1.91e-38	1	0.114823	0.138101	0	0.493855	4.88e-16	0	0.689654	3.95e-23	0	-0.364259	6.88e-09	0	0.190778	0.109624	0	-0.547583	2.19e-13	0	4	up_LPS_pHELT_sHEL40_sHEL
ENSMUSG00000024431.16	Nr3c1	13.5812	15.0674	13.0889	5.33536	5.62777	4.97778	5.19361	5.93556	5.3287	6.39701	6.75877	6.47378	7.32331	8.38282	7.07016	-1.19458	1.3e-37	-1	-1.19304	1.84e-53	-1	-1.04003	2.59e-38	-1	-0.804014	1.25e-17	0	-0.0127674	0.951701	0	-0.205912	0.0740868	0	-0.442007	5.65e-08	0	0.207688	0.112844	0	-0.240693	0.109624	0	0.45657	0.000224458	0	3	down_LPS_pHELT_sHEL40
ENSMUSG00000068039.14	Tcp1	217.228	218.455	205.362	623.406	634.166	627.61	703.925	750.092	737.631	559.05	586.882	601.99	486.491	530.785	520.211	1.74617	5.91e-185	1	1.92286	5.66e-297	1	1.49565	2.12e-115	1	1.33142	1.88e-92	1	0.161877	0.0129315	0	0.374437	5.38e-11	0	0.53824	4.38e-22	0	-0.197954	0.00468856	0	0.159402	0.110091	0	-0.349233	3.92e-08	0	4	up_LPS_pHELT_sHEL40_sHEL
ENSMUSG00000021733.12	Slc4a7	11.4956	10.8389	10.4658	7.1746	6.48329	7.69633	6.42315	7.10176	6.04032	4.98852	6.24155	5.65764	3.9657	5.24533	4.42804	-0.434722	3.16e-07	0	-0.596228	9.27e-13	0	-0.909942	8.01e-23	0	-1.20013	1.06e-33	-1	-0.176938	0.119966	0	0.260594	0.0327713	0	0.54815	8.05e-10	0	-0.422966	4.6e-05	0	0.283992	0.111077	0	-0.699381	1.63e-10	0	1	down_sHEL
ENSMUSG00000024037.14	Wdr4	14.7827	13.7855	11.8435	24.975	23.8341	24.6383	28.6203	28.4217	27.6542	21.6981	26.4019	23.8235	17.9783	21.8916	18.3449	1.05024	3.08e-20	1	1.21847	3.99e-30	1	0.877953	6.33e-13	0	0.593615	2.65e-05	0	0.153709	0.199011	0	0.285645	0.0130811	0	0.569447	2.22e-11	0	-0.117706	0.427737	0	0.279646	0.111334	0	-0.389783	0.00155592	0	2	up_LPS_pHELT
ENSMUSG00000018401.18	Mtmr4	17.1695	19.8174	16.6156	25.3607	24.4178	25.8862	53.272	58.4246	55.9025	43.3938	45.8755	42.606	34.2949	41.2565	37.9088	0.686493	2.31e-13	0	1.79409	1.4e-131	1	1.34561	9.32e-60	1	1.14965	1.3e-34	1	1.09336	3.28e-59	1	0.395218	8.75e-10	0	0.589652	2.98e-21	0	0.712777	3.25e-22	0	0.190692	0.111334	0	0.53001	6.39e-10	0	4	up_pHELT_sHEL40_sHEL
ENSMUSG00000032803.16	Cdv3	88.2669	94.5943	78.2487	160.431	152.165	164.672	191.157	204.874	190.333	144.89	162.087	168.972	126.181	143.785	139.794	1.05899	8.52e-53	1	1.31765	9.04e-90	1	0.916367	1.53e-27	0	0.718957	7.1e-19	0	0.243892	0.000155006	0	0.348554	2.82e-06	0	0.544679	7.14e-20	0	-0.0901184	0.390268	0	0.19184	0.111715	0	-0.273694	8.59e-05	0	2	up_LPS_pHELT
ENSMUSG00000022142.9	Nup155	6.62319	7.16104	5.91749	13.8655	14.0994	15.1448	16.4976	19.9959	17.2133	12.9055	15.0205	15.037	10.3812	12.7111	12.6054	1.31872	3.81e-47	1	1.59411	2.21e-74	1	1.17446	1.4e-29	1	0.924033	1.6e-17	0	0.260538	0.00315681	0	0.366711	9.81e-05	0	0.614559	1.64e-15	0	-0.0915359	0.497789	0	0.244001	0.113137	0	-0.32728	0.00162013	0	3	up_LPS_pHELT_sHEL40
ENSMUSG00000085786.4	Gm15987	22.493	24.9115	21.5664	28.8279	28.0339	32.4936	4.66364	4.99549	4.90312	7.32783	7.46071	6.33517	5.39756	5.61156	4.91754	0.560942	3.31e-12	0	-2.09377	2.39e-93	-1	-1.66461	6e-58	-1	-2.0452	3.73e-65	-1	-2.67022	1.32e-177	-1	-0.483594	0.00210247	0	-0.101337	0.56162	0	-2.17287	1.49e-115	-1	0.377103	0.113362	0	-2.54141	1.72e-128	-1	6	down_pHELT_sHEL40_sHEL
ENSMUSG00000062825.16	Actg1	821.955	967.877	892.541	1217.15	1355.93	1222.51	1566.64	1924.66	1844.9	1975.7	2202.67	1878.88	1747.14	1834.9	1756.43	0.693749	7.99e-20	0	1.13911	5.56e-78	1	1.22049	1.13e-97	1	1.06526	2.12e-49	1	0.431033	1.43e-08	0	-0.134959	0.0957621	0	0.0219246	0.836371	0	0.580458	4.01e-16	0	0.152304	0.113458	0	0.436208	2.29e-08	0	3	up_pHELT_sHEL40_sHEL
ENSMUSG00000030539.14	Sema4b	33.8251	32.7135	30.8566	3.97588	5.00941	4.49566	2.22747	2.53036	2.43411	4.11261	3.28579	3.51922	4.5962	4.91359	4.80695	-2.6521	1.26e-142	-1	-3.61175	3.38e-273	-1	-3.11725	7.17e-188	-1	-2.69914	1.31e-156	-1	-0.969631	2.26e-08	0	-0.551366	0.00970278	0	-0.967137	5.64e-13	0	-0.402766	0.0604327	0	-0.420544	0.113458	0	0.0254842	0.94588	0	4	down_LPS_pHELT_sHEL40_sHEL
ENSMUSG00000019564.13	Arid3a	8.53806	10.0455	8.89829	8.50034	8.77862	8.40319	23.0372	24.8484	24.2638	17.105	19.3708	16.531	12.0625	16.9074	13.8207	0.0944126	0.609845	0	1.54226	2.82e-65	1	0.993197	8.47e-21	0	0.704029	1.52e-07	0	1.43288	2.71e-56	1	0.495231	8.31e-09	0	0.780129	2.48e-20	0	0.952231	6.16e-19	0	0.282846	0.113525	0	0.6771	1.19e-06	0	2	up_pHELT
ENSMUSG00000024610.17	Cd74	4553.37	4599.3	4514.87	952.356	1071.94	983.977	484.016	511.613	523.334	1412.7	1353.49	1256.2	1229.43	1144.18	1055.05	-1.99289	1.29e-236	-1	-3.02068	0	-1	-1.7191	1.22e-287	-1	-1.91844	2.73e-112	-1	-1.04241	1.39e-58	-1	-1.35527	3.39e-152	-1	-1.15199	3.15e-46	-1	0.327574	5.23e-06	0	0.198398	0.113525	0	0.137027	0.293067	0	7	down_LPS_pHELT_sHEL40_sHEL
ENSMUSG00000056737.15	Capg	38.1207	40.0168	45.3049	28.2699	26.7999	26.3819	48.548	49.883	53.6718	115.442	111.738	109.385	132.693	125.488	120.022	-0.411769	0.000171903	0	0.44999	8.33e-07	0	1.49398	1.23e-80	1	1.69003	6.91e-61	1	0.847038	1.49e-23	0	-1.09649	1.97e-64	-1	-1.29009	9.8e-68	-1	1.95844	5.02e-159	1	-0.198401	0.113571	0	2.1644	1.97e-132	1	6	up_sHEL40_sHEL
ENSMUSG00000029581.15	Fscn1	23.1385	39.3182	44.4005	15.008	27.1848	37.3305	6.69333	8.68401	13.512	51.171	54.6975	69.6577	25.0403	32.0998	45.6991	-0.248113	0.726843	0	-1.74442	2.63e-05	-1	0.771973	0.035669	0	0.00669997	0.99205	0	-1.51424	0.00327632	-1	-2.56514	3.05e-14	-1	-1.80917	9.51e-06	-1	1.06455	0.0245447	1	0.753485	0.113815	0	0.321307	0.696713	0	5	down_pHELT
ENSMUSG00000035754.9	Wdr18	32.0763	26.6817	25.7682	48.8237	45.3682	46.6391	56.3174	72.8671	63.071	54.058	60.2547	53.3467	45.2559	47.4072	47.1353	0.923823	6.19e-15	0	1.32952	5.96e-35	1	1.03183	5.16e-20	1	0.794688	1.12e-09	0	0.392137	8.65e-05	0	0.244135	0.0277807	0	0.483393	5.65e-09	0	0.162867	0.175524	0	0.234307	0.116011	0	-0.0635766	0.739067	0	2	up_pHELT_sHEL40
ENSMUSG00000029426.9	Scarb2	5.04761	6.40092	5.71598	1.45904	1.55463	1.48192	2.17239	2.29858	2.26743	2.6385	2.79485	3.30615	3.33555	3.8082	3.97395	-1.73847	6.06e-35	-1	-1.19807	6.98e-22	-1	-0.917065	1.37e-10	0	-0.557592	5.71e-05	0	0.525705	0.00237453	0	-0.332117	0.0864377	0	-0.695692	2.99e-10	0	0.871788	6.82e-07	0	-0.367068	0.116011	0	1.24784	2.32e-15	1	3	down_LPS_pHELT
ENSMUSG00000016194.15	Hsd11b1	1.97861	1.95962	1.90413	0.236815	0.483415	0.37451	0.618333	0.630577	0.271357	0.891926	0.878248	0.824533	1.61389	1.90897	1.07439	-2.18793	5.76e-09	-1	-1.7812	5.65e-07	-1	-1.12675	0.000422265	-1	-0.275629	0.54701	0	0.402493	0.635714	0	-0.709075	0.244267	0	-1.55466	7.13e-06	-1	1.12221	0.0388074	1	-0.853935	0.116991	0	1.98247	2.12e-05	1	6	down_LPS_pHELT_sHEL40
ENSMUSG00000029507.17	Pus1	30.1078	32.4139	29.7988	61.0013	58.3524	54.9518	61.6741	67.3165	66.0469	51.9039	55.7937	59.2284	41.7116	49.1199	43.9111	1.10744	5.03e-21	1	1.22799	1.65e-34	1	0.905514	9.99e-14	0	0.613668	2.78e-06	0	0.106635	0.463973	0	0.269494	0.0245838	0	0.559322	1.18e-11	0	-0.149233	0.348853	0	0.285897	0.118106	0	-0.427151	0.00140802	0	2	up_LPS_pHELT
ENSMUSG00000038335.14	Tsr1	45.532	47.8836	41.2074	99.1786	96.2774	98.2347	110.286	111.995	105.823	103.199	107.785	97.7791	85.4066	95.843	84.9505	1.31487	2.56e-62	1	1.43656	5.23e-79	1	1.24295	3.64e-58	1	1.05313	3.51e-30	1	0.10691	0.276558	0	0.139806	0.133678	0	0.330469	3.64e-06	0	-0.0180735	0.894408	0	0.186207	0.118106	0	-0.196327	0.0445077	0	4	up_LPS_pHELT_sHEL40_sHEL
ENSMUSG00000001674.12	Ddx18	24.5602	30.4495	23.4734	68.7518	64.6486	66.3322	73.1803	77.8591	71.252	55.1129	64.1837	61.0305	47.2955	53.5887	52.2751	1.53824	1.05e-57	1	1.65343	5.11e-77	1	1.24931	1.31e-34	1	1.03427	4.55e-21	1	0.101201	0.330574	0	0.350381	2.13e-05	0	0.565242	3.24e-17	0	-0.234839	0.0108432	0	0.21032	0.118942	0	-0.437184	3.54e-07	0	4	up_LPS_pHELT_sHEL40_sHEL
ENSMUSG00002076091.1	Gm54573	2367.08	2367.42	2226.3	873.675	989.504	855.464	1161.72	997.664	1083.28	1335.41	1286.92	1408.89	783.431	837.906	1117.39	-1.1601	6.57e-11	-1	-0.948619	1.09e-08	0	-0.738066	1.4e-05	0	-1.27923	1.05e-10	-1	0.197399	0.520799	0	-0.262988	0.360189	0	0.274367	0.244097	0	0.474569	0.0506582	0	0.533775	0.1192	0	-0.0492116	0.926003	0	2	down_LPS_sHEL
ENSMUSG00000020706.14	Ftsj3	92.8815	98.3107	84.9447	184.21	174.895	179.36	212.957	220.117	211.46	179.949	189.066	176.433	151.003	168.078	155.468	1.15282	2.63e-52	1	1.37365	3.07e-87	1	1.02848	6.94e-44	1	0.850646	2.77e-23	0	0.206248	0.00719128	0	0.291618	1.69e-05	0	0.469808	5.48e-14	0	-0.0705721	0.498767	0	0.173775	0.119957	0	-0.236447	0.00600558	0	3	up_LPS_pHELT_sHEL40
ENSMUSG00000032279.12	Idh3a	12.246	11.7919	11.6481	38.5748	35.6922	33.6852	37.1818	40.0779	41.1032	27.5556	31.2482	31.0457	23.1542	26.3242	25.2071	1.78688	1.38e-61	1	1.87831	1.05e-96	1	1.38097	3.8e-37	1	1.13336	7.57e-24	1	0.0774433	0.579311	0	0.443417	4.45e-07	0	0.69032	1.1e-22	0	-0.352521	0.0011965	0	0.242415	0.121054	0	-0.586917	5.99e-08	0	4	up_LPS_pHELT_sHEL40_sHEL
ENSMUSG00000027889.18	Ampd2	22.7464	21.183	21.7077	41.7512	40.581	43.8431	57.0466	68.2189	61.8521	49.2569	57.2451	51.6064	42.5068	45.7226	44.6082	1.13019	2.48e-29	1	1.65797	1.05e-77	1	1.31436	5.93e-40	1	1.08598	1.5e-23	1	0.512866	4.9e-10	0	0.289894	0.00173534	0	0.519541	4.03e-13	0	0.237409	0.0196065	0	0.224438	0.121054	0	0.0209743	0.914303	0	4	up_LPS_pHELT_sHEL40_sHEL
ENSMUSG00000025393.13	Atp5f1b	348.67	385.23	359.485	868.243	906.923	919.403	1152.2	1186.97	1182.07	912.785	1014.26	1005.81	863.238	862.903	840.975	1.49116	6.13e-177	1	1.8381	0	1	1.47196	2.15e-138	1	1.30501	4.29e-75	1	0.331858	2.29e-09	0	0.313452	6.58e-08	0	0.481429	1.96e-12	0	0.0330913	0.750624	0	0.163257	0.121864	0	-0.122316	0.158509	0	4	up_LPS_pHELT_sHEL40_sHEL
ENSMUSG00000027185.16	Nat10	12.8406	11.9598	10.534	21.004	19.4055	22.5766	25.4936	28.4172	25.7697	24.5927	25.8508	22.5299	18.9193	23.445	19.5006	1.01984	7.6e-29	1	1.32158	2.25e-57	1	1.08982	4.49e-34	1	0.874497	6.34e-16	0	0.287054	0.000319913	0	0.177998	0.0473457	0	0.392609	1.23e-07	0	0.124075	0.231918	0	0.210963	0.123697	0	-0.0790656	0.618617	0	3	up_LPS_pHELT_sHEL40
ENSMUSG00000131028.1	ENSMUSG00000131028	51.5471	49.1979	46.768	17.1878	17.1971	18.0389	17.8655	20.7779	20.2097	24.3132	25.4624	21.5967	28.5138	32.9076	25.6261	-1.30386	8.1e-35	-1	-1.17891	6.09e-32	-1	-1.00512	6.93e-22	-1	-0.692193	2.85e-08	0	0.110072	0.561774	0	-0.227671	0.162857	0	-0.53944	2.49e-07	0	0.352684	0.0159014	0	-0.315963	0.124121	0	0.676737	2.44e-06	0	3	down_LPS_pHELT_sHEL40
ENSMUSG00000020697.18	Lig3	16.5866	16.9648	14.446	26.7719	27.1616	28.741	34.406	36.9253	36.7621	32.1292	35.2831	32.3417	27.8424	29.6658	25.2733	0.973572	1.73e-21	0	1.32027	1.16e-47	1	1.1015	4.29e-28	1	0.857337	7.63e-12	0	0.331434	0.000158231	0	0.164833	0.119493	0	0.41192	2.38e-07	0	0.181163	0.0963895	0	0.241495	0.126699	0	-0.0521566	0.79612	0	2	up_pHELT_sHEL40
ENSMUSG00000034765.7	Dusp5	41.6083	43.3169	37.7183	4.03813	4.43297	5.236	9.30712	13.1784	7.87716	5.46729	6.72555	7.94293	7.13475	10.0429	11.6787	-2.96679	2.11e-113	-1	-1.86618	1.25e-41	-1	-2.54334	1.45e-73	-1	-2.02173	3.69e-44	-1	1.08799	4.53e-07	1	0.629818	0.0124837	0	0.0987264	0.706219	0	0.472607	0.0976555	0	-0.533922	0.126746	0	1.01587	4.07e-05	1	6	down_LPS_pHELT_sHEL40_sHEL
ENSMUSG00000038214.17	Bend3	3.99017	4.87425	4.64285	7.29117	7.70879	7.95098	8.64729	10.1619	9.36088	7.76892	9.84847	8.6543	5.83049	7.64202	7.2626	0.955692	8.11e-13	0	1.20875	2.52e-24	1	1.00809	1.36e-13	1	0.684677	9.77e-06	0	0.237341	0.0600113	0	0.146609	0.393595	0	0.465907	2.33e-06	0	0.10509	0.583831	0	0.316555	0.129239	0	-0.203208	0.289925	0	2	up_pHELT_sHEL40
ENSMUSG00000061479.16	Snrpa	24.1864	26.1705	22.1549	67.3043	70.1722	77.4442	81.6734	89.0717	88.3165	72.6322	78.2079	73.9129	60.5293	64.8513	65.2155	1.75596	1.42e-71	1	1.98561	1.77e-112	1	1.67887	1.77e-65	1	1.46362	1.49e-40	1	0.21397	0.0175413	0	0.253188	0.00292946	0	0.469228	9.3e-12	0	-0.0245704	0.878113	0	0.211228	0.129285	0	-0.227256	0.0459994	0	4	up_LPS_pHELT_sHEL40_sHEL
ENSMUSG00000031730.19	Dhodh	7.1994	6.53565	7.27007	10.4727	10.372	10.2463	12.7394	14.1904	14.9856	12.3245	12.9199	13.0479	9.18143	10.3184	9.8192	0.754689	1.18e-05	0	1.14381	7.06e-15	1	0.914772	2.05e-08	0	0.548956	0.00499902	0	0.373931	0.0128544	0	0.175747	0.376338	0	0.540243	3.89e-06	0	0.21237	0.277662	0	0.360377	0.129511	0	-0.139805	0.61474	0	1	up_pHELT
ENSMUSG00000105128.2	Gm42870	104.729	114.58	91.1408	59.9501	55.9929	63.8068	52.0899	54.2426	53.6641	59.616	63.7393	65.2454	45.591	53.3899	47.0315	-0.601115	1.77e-06	0	-0.805372	2.04e-11	0	-0.668194	3.02e-07	0	-1.01924	3.1e-13	-1	-0.219369	0.175382	0	-0.190275	0.318816	0	0.158735	0.267552	0	-0.0146424	0.956322	0	0.345119	0.129999	0	-0.351905	0.0533249	0	1	down_sHEL
ENSMUSG00000024912.7	Fosl1	2.14439	0.867085	1.61686	0.996296	1.07862	0.773726	3.57689	4.05301	3.78016	5.80991	7.7641	5.63278	3.79902	4.1047	3.62108	-0.509967	0.551373	0	1.44641	0.000701137	1	2.09204	6.04e-08	1	1.38254	0.00628342	1	1.9381	2.78e-06	1	-0.700477	0.0356246	0	0.0125484	0.977548	0	2.65167	1.49e-12	1	0.707318	0.130074	0	1.9542	4.64e-05	1	6	up_pHELT_sHEL40_sHEL
ENSMUSG00000023988.9	Bysl	24.4749	24.3777	19.6624	51.1665	51.4862	56.3251	57.4874	65.4241	61.8642	50.8483	55.0703	48.7767	40.14	47.8568	42.0359	1.4025	4.84e-43	1	1.57909	1.13e-63	1	1.21952	4.11e-31	1	0.991934	2.92e-16	0	0.161469	0.088536	0	0.305754	0.000321586	0	0.532541	6.88e-14	0	-0.12946	0.251413	0	0.223111	0.130074	0	-0.344271	0.000783791	0	3	up_LPS_pHELT_sHEL40
ENSMUSG00000020368.16	Canx	46.0056	48.7274	40.0875	88.5646	87.1887	89.04	101.751	103.271	97.4767	99.1429	103.563	99.8614	87.0839	94.9412	85.9008	1.16424	9.31e-67	1	1.31797	2.17e-86	1	1.2138	1.24e-72	1	1.06201	1.43e-38	1	0.138839	0.0668256	0	0.0505084	0.630019	0	0.2034	0.00630122	0	0.103153	0.147438	0	0.14836	0.130161	0	-0.0372841	0.757066	0	4	up_LPS_pHELT_sHEL40_sHEL
ENSMUSG00000031960.15	Aars1	20.9214	22.411	18.4324	46.1609	47.8297	54.4093	57.0584	57.963	57.0964	57.0145	63.5301	56.8651	49.8023	56.2415	44.456	1.45258	4.83e-69	1	1.6297	7.56e-101	1	1.56794	3.02e-87	1	1.35579	5.12e-36	1	0.161408	0.0666254	0	0.0075378	0.964703	0	0.222272	0.0131538	0	0.168491	0.051711	0	0.209512	0.130167	0	-0.0327451	0.864046	0	4	up_LPS_pHELT_sHEL40_sHEL
ENSMUSG00000131539.1	ENSMUSG00000131539	75.4792	69.3833	70.6968	38.7225	55.4303	46.3108	18.9223	31.1114	21.3534	28.9003	27.093	30.4848	37.3848	57.9207	42.6275	-0.416957	0.132921	0	-1.45164	1.07e-08	-1	-1.26809	5.33e-07	-1	-0.578895	0.0412197	0	-1.04723	0.000618791	-1	-0.235423	0.687617	0	-0.927889	0.000501353	0	-0.797875	0.0133122	0	-0.695286	0.130386	0	-0.0933728	0.871577	0	3	down_pHELT_sHEL40
ENSMUSG00000027944.14	Hax1	64.1448	55.7694	55.3055	112.759	103.728	119.938	129.396	125.675	122.553	108.226	103.678	117.168	87.7227	88.4294	86.5324	1.12615	1.46e-19	1	1.25883	2.69e-26	1	0.958855	2.67e-12	0	0.65389	1.92e-05	0	0.117588	0.432041	0	0.247327	0.0808609	0	0.554047	2.57e-09	0	-0.115121	0.511957	0	0.300854	0.130727	0	-0.408085	0.00246416	0	2	up_LPS_pHELT
ENSMUSG00000027999.16	Pla2g12a	3.57422	3.48349	3.16132	11.495	9.63599	10.2052	7.84759	10.0116	11.7036	8.08453	8.16074	7.6494	5.73953	5.77813	5.69959	1.80242	4.37e-22	1	1.67549	2.74e-18	1	1.27053	3.67e-10	1	0.822276	0.000942472	0	-0.140772	0.574325	0	0.351489	0.109656	0	0.8017	2.63e-07	0	-0.477331	0.00828667	0	0.445233	0.130959	0	-0.915333	1.55e-06	0	3	up_LPS_pHELT_sHEL40
ENSMUSG00000021585.11	Cast	11.485	11.7039	10.2787	4.23534	4.49868	3.74898	4.36741	4.92007	4.48238	6.35909	5.57539	5.56189	7.34346	7.12565	6.29616	-1.22818	1.57e-30	-1	-1.1321	1.05e-41	-1	-0.890668	3.07e-21	0	-0.615229	9.77e-08	0	0.0819951	0.667091	0	-0.294657	0.0161119	0	-0.566409	2.52e-10	0	0.392472	0.00419074	0	-0.277153	0.130963	0	0.677775	9.53e-07	0	2	down_LPS_pHELT
ENSMUSG00000130692.1	ENSMUSG00000130692	14.5665	33.32	27.0405	33.3242	31.8711	31.013	47.5934	49.2052	54.4489	53.6404	50.3497	54.6233	31.7758	39.3136	33.8164	0.554691	0.168279	0	1.16665	7.05e-05	1	1.13631	0.000292733	1	0.557147	0.217297	0	0.598173	0.0170787	0	-0.0215333	0.96742	0	0.55179	0.0104532	0	0.634054	0.0183544	0	0.571227	0.133565	0	0.0702673	0.900483	0	2	up_pHELT_sHEL40
ENSMUSG00002075094.1	Gm55587	850.61	1063.17	868.315	1335.78	1520.43	1551.27	1872.35	2726.03	2026.52	1807.53	1743.36	1733.58	1031.03	1518.44	1285.43	0.856644	1.71e-05	0	1.39614	2.76e-15	1	0.973286	2.6e-07	0	0.528289	0.0382267	0	0.524325	0.00347593	0	0.371405	0.0647132	0	0.80888	1.06e-07	0	0.167732	0.506705	0	0.436392	0.133565	0	-0.259409	0.393098	0	1	up_pHELT
ENSMUSG00000047747.11	Rnf150	0.00987927	0.00187985	0.0170261	0.0209827	0.00441709	0.00950553	0.0334807	0.00640194	0.0377823	0.102272	0.0970438	0.160725	0.208536	0.225796	0.187356	0.422889	0.838954	0	1.59784	0.171578	0	3.72678	1.51e-08	1	4.53053	1.98e-15	1	1.17642	0.374212	0	-2.16998	0.000218244	-1	-2.97906	1.69e-15	-1	3.40609	7.16e-08	1	-0.798961	0.133565	0	4.23749	9.46e-15	1	6	up_sHEL40_sHEL
ENSMUSG00000053553.12	3110082I17Rik	0.281517	0.157302	0.221408	2.40235	2.35421	2.33462	2.57918	3.04047	2.70227	2.05996	2.17783	2.27686	1.63046	1.69537	1.7239	3.61576	7.87e-67	1	3.80544	2.26e-88	1	3.35265	1.52e-53	1	3.00519	2.42e-34	1	0.174773	0.254097	0	0.397932	0.00355083	0	0.747778	2.73e-13	0	-0.209007	0.224625	0	0.343545	0.13395	0	-0.544624	0.000443642	0	4	up_LPS_pHELT_sHEL40_sHEL
ENSMUSG00000028034.16	Fubp1	50.0822	51.0083	43.5345	98.0612	91.3156	101.306	97.5748	110.708	103.142	86.8513	94.5307	90.5495	73.1384	87.9707	77.399	1.19498	8.02e-71	1	1.25508	2.23e-88	1	0.958217	6.97e-41	0	0.789336	6.68e-22	0	0.045415	0.632817	0	0.243423	8.2e-05	0	0.411869	3.92e-11	0	-0.183248	0.00663427	0	0.164014	0.13395	0	-0.339468	2.03e-06	0	2	up_LPS_pHELT
ENSMUSG00000042622.15	Maff	3.66503	3.1566	2.07776	2.66301	4.13977	2.15295	2.94175	2.58334	2.39756	5.99066	9.47408	7.75835	4.53709	5.20233	5.66268	0.218808	0.702279	0	-0.0127721	0.979659	0	1.42838	5.43e-07	1	0.856868	0.0145981	0	-0.246394	0.65122	0	-1.4987	5.22e-09	-1	-0.926682	0.000114723	0	1.26187	5.03e-05	1	0.567971	0.136199	0	0.706309	0.107555	0	3	up_sHEL40
ENSMUSG00000020097.15	Sgpl1	21.7913	22.8127	20.6223	6.82924	7.40723	7.18638	8.53273	8.02698	8.03697	12.0217	13.0852	13.4826	10.4995	11.7374	9.85686	-1.41325	4.74e-63	-1	-1.25418	7.05e-52	-1	-0.70672	4.1e-17	0	-0.95343	4.24e-24	0	0.144698	0.32439	0	-0.599832	1.2e-09	0	-0.353732	0.000155666	0	0.758698	2.16e-14	0	0.241354	0.136357	0	0.525927	7.43e-06	0	2	down_LPS_pHELT
ENSMUSG00000120783.2	Gm56711	102.357	113.459	97.5921	146.925	157.111	154.325	205.394	234.85	239.391	200.817	230.054	195.318	143.991	204.001	145.679	0.740268	7.64e-09	0	1.26422	3.71e-32	1	1.04353	6.89e-19	1	0.720782	6.72e-06	0	0.508626	1.79e-06	0	0.166585	0.235316	0	0.486442	7.4e-06	0	0.356626	0.00406984	0	0.317088	0.136416	0	0.0478024	0.872691	0	2	up_pHELT_sHEL40
ENSMUSG00000044694.4	2010007H06Rik	135.545	145.57	101.353	29.8995	23.3394	29.1098	45.7327	50.8126	50.1747	45.7033	43.1363	37.6441	27.3294	32.2894	32.72	-2.0343	2.09e-39	-1	-1.23194	1.57e-20	-1	-1.55373	2.07e-26	-1	-1.98141	1.48e-34	-1	0.788264	1.57e-06	0	0.267939	0.183782	0	0.692667	1.44e-07	0	0.53531	0.00857638	0	0.423366	0.136665	0	0.118381	0.759009	0	4	down_LPS_pHELT_sHEL40_sHEL
ENSMUSG00000118314.3	1700001K23Rik	21.3269	20.2264	26.1343	5.64413	5.88419	5.45471	4.61021	5.97709	5.52516	9.44293	6.45956	5.94745	8.75121	10.2964	11.1774	-1.80521	3.75e-27	-1	-1.92785	2.69e-33	-1	-1.59777	2.14e-18	-1	-1.09772	5.02e-11	-1	-0.137312	0.677007	0	-0.385163	0.212686	0	-0.88463	1.15e-08	0	0.263978	0.431341	0	-0.502469	0.136816	0	0.773672	0.000331672	0	4	down_LPS_pHELT_sHEL40_sHEL
ENSMUSG00000036006.21	Ripor2	27.6186	28.6318	25.2178	5.06869	5.28987	5.74831	4.14242	4.57393	4.67947	6.89602	6.66291	6.13732	7.84902	8.04764	6.77778	-2.14824	1.45e-242	-1	-2.45605	0	-1	-2.00388	2.01e-200	-1	-1.77246	2.64e-83	-1	-0.322227	0.000511749	0	-0.506051	2.93e-09	0	-0.73428	9.07e-20	0	0.198768	0.0554756	0	-0.233021	0.137745	0	0.440562	4.66e-05	0	4	down_LPS_pHELT_sHEL40_sHEL
ENSMUSG00000031004.9	Mki67	15.5541	23.9223	11.8628	27.1472	32.2844	35.6535	33.6811	47.4869	56.4152	39.3007	40.4352	40.4479	27.3603	33.7877	38.9111	1.08463	0.000629922	1	1.57298	7.31e-06	1	1.28212	2.44e-05	1	1.03328	0.0025335	1	0.472892	0.0809751	0	0.236439	0.47194	0	0.481411	0.101649	0	0.24863	0.0185901	0	0.240809	0.137906	0	0.0175745	0.948061	0	4	up_LPS_pHELT_sHEL40_sHEL
ENSMUSG00000016344.15	Ppdpf	481.748	446.572	440.406	268.933	293.967	272.131	206.063	229.641	213.359	213.06	220.616	202.449	283.788	239.544	249.263	-0.520921	7.66e-07	0	-0.928345	5.17e-23	0	-1.06088	2.16e-26	-1	-0.750985	2.06e-08	0	-0.422173	0.000214883	0	0.079323	0.694553	0	-0.225021	0.069055	0	-0.486629	4.69e-05	0	-0.311526	0.139083	0	-0.166164	0.436415	0	1	down_sHEL40
ENSMUSG00000137776.1	ENSMUSG00000137776	663.889	668.522	619.604	1582.65	1624.41	1525.12	2074.41	2179.72	2016.53	1615.81	1734.96	1681.71	1463.01	1463.8	1513.22	1.46875	6.02e-112	1	1.83386	6.64e-250	1	1.41348	2.23e-132	1	1.25772	6.11e-67	1	0.350546	2.25e-07	0	0.367242	4.83e-11	0	0.523811	8.06e-15	0	-0.00210077	0.987148	0	0.152188	0.139745	0	-0.146157	0.138583	0	4	up_LPS_pHELT_sHEL40_sHEL
ENSMUSG00000086938.12	4930481A15Rik	5.28866	6.27369	4.90341	3.5102	4.38997	3.67151	2.37511	1.80756	1.80017	2.9237	2.192	1.92865	4.69354	3.67216	3.21744	-0.308666	0.324963	0	-1.30079	2.2e-06	-1	-1.19066	3.71e-05	-1	-0.431232	0.230737	0	-1.0064	0.00123639	-1	-0.167092	0.811352	0	-0.916691	0.00124366	0	-0.825425	0.0166633	0	-0.758712	0.139745	0	-0.0584119	0.925626	0	3	down_pHELT_sHEL40
ENSMUSG00000106870.2	Gm43681	25.0837	24.9906	23.9598	18.2192	12.52	17.5318	15.2874	7.41171	14.4234	12.2486	11.3245	11.7634	21.4075	23.2566	16.5985	-0.442809	0.23782	0	-0.835758	0.0240657	0	-1.02069	0.00315018	-1	-0.203105	0.669307	0	-0.411946	0.442615	0	0.130959	0.882559	0	-0.687404	0.0582985	0	-0.526992	0.281608	0	-0.821592	0.140211	0	0.302383	0.610744	0	1	down_sHEL40
ENSMUSG00000138465.1	ENSMUSG00000138465	16.713	31.5074	20.0024	33.6892	65.0385	47.9444	70.1447	78.8875	65.8407	74.0922	78.344	62.5906	48.0648	51.6388	50.6549	1.31059	0.000126889	1	1.8067	2.06e-13	1	1.70048	1.01e-10	1	1.21243	0.00015679	1	0.476604	0.0941037	0	0.0540062	0.8932	0	0.543777	0.00193754	0	0.439924	0.167754	0	0.485094	0.140281	0	-0.0339178	0.957062	0	4	up_LPS_pHELT_sHEL40_sHEL
ENSMUSG00000127251.1	ENSMUSG00000127251	5536.32	5628.53	4650.23	5887.14	5118.3	5150.67	885.091	1101.38	1114.64	2380.95	1989.84	1678.29	1493.85	1619.62	1440.48	0.222659	0.00672885	0	-2.20393	3.47e-234	-1	-1.34153	1.43e-16	-1	-1.72434	2.1e-106	-1	-2.44068	1.04e-238	-1	-0.917778	3.98e-07	0	-0.531771	1.09e-12	0	-1.50798	2.43e-18	-1	0.38128	0.140471	0	-1.88179	1.41e-148	-1	6	down_pHELT_sHEL40_sHEL
ENSMUSG00000003228.10	Grk5	0.384753	0.321758	0.200616	0.169162	0.158877	0.219289	0.228394	0.182628	0.20209	0.424147	0.537007	0.310096	0.642926	0.691738	0.487039	-0.545116	0.153365	0	-0.409247	0.248145	0	0.520236	0.131854	0	1.07699	0.000303474	1	0.11947	0.819503	0	-0.988547	0.000654045	0	-1.53893	3.55e-15	-1	1.12288	0.000129934	1	-0.555998	0.141799	0	1.68601	8.85e-11	1	4	up_sHEL
ENSMUSG00000028680.15	Plk3	15.8618	12.9929	13.4307	10.5841	10.7453	12.6501	44.4669	51.2104	44.503	57.6249	61.5293	60.3736	44.8898	54.1857	45.1736	-0.129486	0.714519	0	1.87658	8.01e-36	1	2.13292	8.16e-47	1	1.83705	2.06e-27	1	1.98857	8.05e-42	1	-0.309244	0.0217824	0	-0.0148521	0.929871	0	2.31228	1.5e-58	1	0.290449	0.142218	0	2.03039	4.19e-35	1	6	up_pHELT_sHEL40_sHEL
ENSMUSG00000032369.14	Plscr1	1.38677	1.78505	1.60357	3.00493	2.93301	4.00292	4.44921	6.21126	6.19074	5.47587	5.80433	6.19788	3.2286	3.58904	5.29804	1.24245	2.96e-06	1	1.96253	4.93e-20	1	1.92361	1.62e-18	1	1.40966	1.18e-06	1	0.703797	0.000723548	0	-0.0135696	0.975839	0	0.495734	0.0161743	0	0.731611	0.000486605	0	0.505669	0.144979	0	0.235157	0.593626	0	4	up_LPS_pHELT_sHEL40_sHEL
ENSMUSG00000028757.5	Ddost	49.8268	58.0368	54.4686	111.625	96.3083	96.4322	142.309	156.086	148.941	146.806	155.223	140.798	126.701	134.86	120.706	1.09628	5.03e-28	1	1.61197	1.46e-104	1	1.49416	4.41e-82	1	1.30726	2.65e-41	1	0.502148	2.31e-09	0	0.0646194	0.555939	0	0.253268	0.000338149	0	0.45239	2.05e-07	0	0.183794	0.144979	0	0.275903	0.0182297	0	4	up_LPS_pHELT_sHEL40_sHEL
ENSMUSG00000027843.14	Ptpn22	1.02246	1.13765	1.16666	0.609614	0.865223	0.808697	2.22074	2.53611	2.36108	2.91525	3.03359	3.01515	3.30531	4.48563	3.5679	-0.342768	0.332324	0	1.24608	2.2e-11	1	1.47917	1.6e-15	1	1.83778	7.13e-23	1	1.56589	1.06e-14	1	-0.285549	0.157922	0	-0.648891	3.89e-07	0	1.86574	1.74e-20	1	-0.365601	0.144979	0	2.24005	2.07e-27	1	6	up_pHELT_sHEL40_sHEL
ENSMUSG00000028496.18	Mllt3	0.517738	0.549418	0.477241	0.859085	0.94597	1.08252	0.711755	0.865641	0.904344	0.764981	0.764866	0.804282	0.960762	1.24021	1.03463	1.09194	2.39e-06	1	0.829709	0.000414616	0	0.645231	0.0176487	0	1.13347	1.95e-06	1	-0.278889	0.29021	0	0.131731	0.744487	0	-0.361151	0.065802	0	-0.395576	0.136007	0	-0.494893	0.145656	0	0.1079	0.786722	0	2	up_LPS_sHEL
ENSMUSG00000036833.17	Pnpla7	12.1317	12.9864	10.0711	2.11454	1.71172	2.29902	2.24936	2.56193	2.53145	2.81	2.50033	2.36045	1.77521	2.24909	1.79175	-2.34156	3.57e-91	-1	-2.11166	2.49e-97	-1	-2.15469	1.24e-84	-1	-2.52758	9.14e-91	-1	0.213633	0.265188	0	-0.0111965	0.974676	0	0.359973	0.00662755	0	0.24058	0.247528	0	0.370345	0.147483	0	-0.122873	0.703444	0	4	down_LPS_pHELT_sHEL40_sHEL
ENSMUSG00000023032.13	Slc4a8	4.34292	5.35747	3.58112	2.01937	2.39519	2.52606	1.10438	1.97424	2.03801	4.40536	4.49594	4.14425	2.47864	3.63112	3.52177	-0.740297	0.000257157	0	-1.23615	2.08e-08	-1	0.0212163	0.948449	0	-0.398035	0.108716	0	-0.509541	0.0712894	0	-1.3119	9.55e-11	-1	-0.896667	1.06e-05	0	0.813621	5.43e-06	0	0.410937	0.148205	0	0.412062	0.149827	0	2	down_pHELT
ENSMUSG00000021127.9	Zfp36l1	918.454	900.631	879.153	304.037	292.209	307.42	222.785	221.787	212.375	543.984	506.581	483.814	590.451	588.352	532.942	-1.39048	2.99e-135	-1	-1.88724	1.28e-212	-1	-0.769128	3.12e-37	0	-0.583427	2.9e-12	0	-0.512052	1.96e-12	0	-1.17183	1.79e-65	-1	-1.35469	5.92e-78	-1	0.674625	4.85e-24	0	-0.187507	0.148205	0	0.870046	2.11e-30	0	4	down_LPS_pHELT
ENSMUSG00000107724.2	Gm16042	323.929	326.056	292.513	157.714	149.352	137.248	76.4905	77.615	70.3491	98.1333	106.874	104.038	126.865	124.631	145.884	-0.89523	1.2e-12	0	-1.91812	1.21e-51	-1	-1.5592	1e-34	-1	-1.17753	5.35e-18	-1	-1.03794	4.13e-11	-1	-0.411403	0.0516677	0	-0.794237	1.5e-08	0	-0.6119	0.000245028	0	-0.388282	0.148205	0	-0.215721	0.394373	0	4	down_pHELT_sHEL40_sHEL
ENSMUSG00000032440.14	Tgfbr2	30.151	31.6275	28.4684	7.67587	7.96343	7.23915	9.59724	10.4507	9.31343	11.2994	13.0938	11.2189	10.1039	11.0637	8.45408	-1.78723	1.27e-129	-1	-1.46966	1.59e-128	-1	-1.29583	5.48e-93	-1	-1.53548	5.24e-55	-1	0.303049	0.00149824	0	-0.227448	0.0131153	0	0.0146439	0.920692	0	0.544965	1.04e-09	0	0.236555	0.148427	0	0.316189	0.0215664	0	4	down_LPS_pHELT_sHEL40_sHEL
ENSMUSG00000041992.10	Rapgef5	1.13811	1.29128	0.89124	0.959427	1.24289	1.35937	0.585343	0.801798	0.816889	0.439068	0.646624	0.583789	0.320513	0.444747	0.314359	0.294361	0.17923	0	-0.446643	0.0257522	0	-0.937874	1.29e-05	0	-1.55124	3.97e-11	-1	-0.756991	4.49e-05	0	0.437296	0.106101	0	1.04668	5.84e-08	1	-1.17892	4.55e-09	-1	0.605982	0.148754	0	-1.77703	1.36e-15	-1	4	down_sHEL
ENSMUSG00000035232.9	Pdk3	1.61888	1.92052	1.78681	3.74081	3.86233	3.99346	5.50331	6.25265	6.36164	4.57982	4.97522	5.17837	5.46434	6.06778	5.84987	1.31287	1.71e-21	1	1.91429	1.33e-60	1	1.51897	7.25e-29	1	1.77584	2.38e-42	1	0.585743	1.79e-08	0	0.342108	0.00374481	0	0.0847195	0.439061	0	0.257922	0.0676709	0	-0.261905	0.148754	0	0.528267	8.94e-06	0	4	up_LPS_pHELT_sHEL40_sHEL
ENSMUSG00000045193.14	Cirbp	173.487	168.924	151.597	34.0662	35.7377	32.4015	19.6769	27.3406	21.2335	30.0529	30.2716	31.7488	35.717	41.6685	41.1783	-2.07995	4.63e-73	-1	-2.70882	1.25e-112	-1	-2.37375	3.82e-91	-1	-1.99131	1.12e-65	-1	-0.643627	0.000705169	0	-0.387902	0.101109	0	-0.772314	1.13e-07	0	-0.241161	0.305206	0	-0.388901	0.149873	0	0.156185	0.588958	0	4	down_LPS_pHELT_sHEL40_sHEL
ENSMUSG00000128051.1	ENSMUSG00000128051	2.73545	2.11456	3.86721	2.26947	4.96859	4.77043	27.3404	30.6515	27.3795	12.1678	13.7796	21.2469	7.21764	9.18265	9.54919	0.663058	0.436201	0	3.44917	5.95e-26	1	2.5037	2.63e-08	1	1.64123	0.00361671	1	2.72503	2.33e-19	1	0.885241	0.00262113	0	1.74102	1.14e-14	1	1.86512	2.49e-05	1	0.85045	0.150001	0	1.03176	0.117771	0	6	up_pHELT_sHEL40_sHEL
ENSMUSG00000025995.17	Wdr75	11.2209	11.9254	9.52934	23.4035	24.5658	23.3135	26.8512	29.1263	26.0263	22.7835	25.2526	22.7259	17.7534	21.2691	20.9481	1.31724	1.35e-37	1	1.47749	1.18e-57	1	1.1606	4.34e-31	1	0.943045	8.4e-17	0	0.145727	0.182936	0	0.263029	0.00406897	0	0.478969	2.25e-10	0	-0.102741	0.423163	0	0.212196	0.150226	0	-0.306686	0.00662385	0	3	up_LPS_pHELT_sHEL40
ENSMUSG00000066232.5	Ipo7	19.8755	20.2732	17.7646	48.6038	50.1833	51.4596	62.5383	65.1721	63.7783	45.3164	49.9866	51.028	37.8841	44.8896	44.4933	1.565	1.1e-117	1	1.87546	1.27e-197	1	1.38623	6.9e-70	1	1.20281	7.32e-54	1	0.295367	2.24e-06	0	0.436229	2.99e-11	0	0.617838	5.22e-23	0	-0.126198	0.156151	0	0.177498	0.151242	0	-0.295388	0.00010393	0	4	up_LPS_pHELT_sHEL40_sHEL
ENSMUSG00000026192.14	Atic	22.3339	23.5736	21.8128	86.6807	86.9899	85.6089	71.8072	83.5481	75.6705	57.3148	63.9463	62.5493	52.0057	54.2728	53.5197	2.12714	3.15e-203	1	1.91822	4.97e-191	1	1.48889	1.83e-83	1	1.3092	1.09e-55	1	-0.223444	0.00194364	0	0.376402	3.6e-08	0	0.556896	3.38e-19	0	-0.585335	1.27e-17	0	0.175475	0.15578	0	-0.752942	1.12e-26	0	4	up_LPS_pHELT_sHEL40_sHEL
ENSMUSG00000000628.11	Hk2	1.18849	1.16663	1.41224	25.7808	25.3038	28.3794	21.9669	28.7281	27.3819	12.3888	14.6109	20.1943	8.87436	9.70125	11.6028	4.58986	0	1	4.52104	0	1	3.70244	1.39e-41	1	3.07106	9.23e-88	1	-0.08327	0.485235	0	0.765731	0.0149837	0	1.39334	6.59e-54	1	-0.834109	0.00196983	0	0.624319	0.155973	0	-1.44973	6.49e-51	-1	6	up_LPS_pHELT_sHEL40_sHEL
ENSMUSG00000024613.17	Tcof1	32.1531	34.1575	31.6978	49.4242	52.4103	53.5515	62.9279	68.4714	64.4527	50.7252	53.6566	52.3714	43.4824	50.415	43.5766	0.854915	7.64e-42	0	1.14823	4.46e-96	1	0.725415	5.38e-30	0	0.55707	4.72e-13	0	0.278228	1.65e-05	0	0.369856	1.4e-10	0	0.53811	2.44e-18	0	-0.0770012	0.410891	0	0.163681	0.155973	0	-0.232403	0.00573881	0	1	up_pHELT
ENSMUSG00000026974.12	Zmynd19	14.3911	15.3381	11.4554	60.3912	52.0472	54.7775	51.8015	55.7899	56.742	36.6575	37.7351	38.9067	29.8429	29.5157	33.1105	2.20949	4.48e-74	1	2.14478	1.2e-85	1	1.50851	4.03e-30	1	1.23756	7.66e-16	1	-0.0774875	0.580127	0	0.583075	8.96e-11	0	0.856721	6.5e-26	0	-0.646551	1.33e-10	0	0.267615	0.156338	0	-0.906807	2.02e-15	0	4	up_LPS_pHELT_sHEL40_sHEL
ENSMUSG00000030707.16	Coro1a	1633.63	1725.56	1789.58	1028.17	1094.19	875.182	633.628	659.755	695.208	1046.38	955.87	957.326	1195.86	1069.41	1057.43	-0.586715	6.1e-11	0	-1.22362	6.49e-106	-1	-0.751779	8e-35	0	-0.554828	6.21e-09	0	-0.650927	2.77e-13	0	-0.52462	4.55e-17	0	-0.71847	1.35e-18	0	-0.11153	0.399561	0	-0.198453	0.15725	0	0.0947412	0.616593	0	1	down_pHELT
ENSMUSG00000030213.13	Atf7ip	19.6886	19.9233	16.9447	4.27258	4.41056	4.29234	5.28925	5.19851	5.06851	7.86474	7.45388	6.27801	7.65552	8.9272	8.1266	-1.93208	1.6e-123	-1	-1.70992	5.59e-106	-1	-1.34704	3.26e-57	-1	-1.1262	9.31e-41	-1	0.207417	0.0796053	0	-0.417942	8.51e-05	0	-0.638182	5.39e-18	0	0.640513	8.16e-10	0	-0.224111	0.15725	0	0.872352	5.53e-21	0	4	down_LPS_pHELT_sHEL40_sHEL
ENSMUSG00000092006.2	Gm17139	137.862	146.872	109.372	96.4335	107.961	87.7694	55.9538	71.3271	47.3569	88.1298	78.4919	59.6904	101.442	96.6975	111.52	-0.234715	0.337447	0	-1.02368	4.89e-07	-1	-0.764219	0.000339276	0	-0.27743	0.284624	0	-0.802558	0.00033763	0	-0.315551	0.374768	0	-0.797364	1.19e-05	0	-0.472981	0.0676769	0	-0.489667	0.15725	0	0.0243222	0.957334	0	1	down_pHELT
ENSMUSG00000032411.16	Tfdp2	1.19746	1.14818	1.07318	0.422227	0.379933	0.409556	0.381445	0.596126	0.682015	0.839834	0.653871	0.586596	0.952102	0.919414	1.05113	-1.31235	4.1e-09	-1	-0.90463	8.38e-05	0	-0.68046	0.00332627	0	-0.157421	0.602819	0	0.392504	0.28402	0	-0.279677	0.514728	0	-0.800629	0.000129899	0	0.687353	0.0242833	0	-0.526604	0.158595	0	1.22099	1.31e-06	1	2	down_LPS
ENSMUSG00000092381.3	Lncob1	17.2116	11.8908	11.8467	33.5601	36.6677	41.9166	50.4487	61.6292	55.2232	47.5939	44.97	47.1208	39.7338	35.1758	35.1588	1.6389	9.65e-20	1	2.17489	1.24e-46	1	1.81575	1.69e-26	1	1.49938	4.35e-13	1	0.518534	1.5e-05	0	0.306888	0.0186554	0	0.630868	7.31e-10	0	0.227247	0.160198	0	0.316386	0.158707	0	-0.0792356	0.782232	0	4	up_LPS_pHELT_sHEL40_sHEL
ENSMUSG00000029177.10	Cenpa	72.9895	69.2853	60.6826	13.6371	11.6065	12.276	9.56381	18.2537	18.5157	24.6577	18.7804	17.129	29.4799	26.0363	25.3972	-2.25436	6.89e-53	-1	-1.99544	1.07e-30	-1	-1.70919	3.6e-29	-1	-1.25538	5.42e-16	-1	0.240676	0.502882	0	-0.344963	0.330304	0	-0.79196	4.52e-05	0	0.600368	0.0145877	0	-0.454232	0.158707	0	1.06193	4.08e-07	1	5	down_LPS_pHELT_sHEL40_sHEL
ENSMUSG00000053846.6	Lipg	0.0410466	0.0976305	0.243171	0.163461	0.229403	0.414685	1.56495	1.90626	1.88865	4.81355	4.65231	4.68376	2.66119	4.01057	3.22569	1.26314	0.296142	0	3.97923	1.07e-14	1	5.28981	6.95e-35	1	4.78329	1.37e-22	1	2.65671	1.94e-10	1	-1.35445	2.24e-10	-1	-0.862772	8.75e-05	0	4.0197	3.76e-34	1	0.489445	0.159498	0	3.5403	2.76e-19	1	7	up_pHELT_sHEL40_sHEL
ENSMUSG00000072294.6	Klf12	0.0418098	0.0696121	0.0309615	0.0450939	0.0292086	0.038971	0.0595	0.0804338	0.059337	0.0676283	0.0641714	0.0723303	0.0925882	0.120942	0.132377	-0.148808	0.863413	0	0.634355	0.199639	0	0.573082	0.335734	0	1.34615	0.00264767	1	0.7778	0.123005	0	0.00969871	0.991449	0	-0.770649	0.0125907	0	0.782041	0.155168	0	-0.783202	0.160017	0	1.57495	0.000249365	1	2	up_sHEL
ENSMUSG00000121151.1	Gm56909	240.995	227.07	230.742	90.563	96.1252	92.7511	50.5524	55.8285	65.9522	53.8584	47.5041	51.8238	64.2462	62.7974	76.5205	-1.13103	1.76e-22	-1	-1.8752	8.97e-52	-1	-2.1439	6.73e-60	-1	-1.71254	1.11e-35	-1	-0.757938	1.59e-06	0	0.216233	0.455721	0	-0.216743	0.246837	0	-0.959402	7.58e-09	0	-0.437153	0.160644	0	-0.513404	0.0095017	0	4	down_LPS_pHELT_sHEL40_sHEL
ENSMUSG00000026176.14	Ctdsp1	174.142	183.703	182.034	69.9494	79.115	77.1771	68.8506	68.2775	67.1692	68.8437	66.9506	67.9002	81.9188	76.7876	79.4843	-1.06198	1.71e-35	-1	-1.25091	7.68e-56	-1	-1.35865	8.59e-61	-1	-1.10909	2.34e-29	-1	-0.20352	0.103077	0	0.0551582	0.783429	0	-0.192773	0.069095	0	-0.243841	0.0524891	0	-0.253692	0.160795	0	0.0188467	0.940107	0	4	down_LPS_pHELT_sHEL40_sHEL
ENSMUSG00000045106.13	Ccdc73	0.690886	0.627095	0.380643	1.05415	1.2072	0.951279	0.794766	0.810502	0.735533	0.667945	0.640053	0.77158	0.909976	1.03909	0.892264	1.1158	7.27e-06	1	0.614115	0.0164423	0	0.343943	0.3275	0	0.810476	0.00413283	0	-0.516335	0.0128093	0	0.216742	0.506958	0	-0.250295	0.183441	0	-0.718522	0.00128537	0	-0.471428	0.16129	0	-0.238674	0.451893	0	1	up_LPS
ENSMUSG00000015340.11	Cybb	62.5929	64.4555	54.0394	55.6848	62.8438	60.1868	14.8508	16.6864	13.9946	27.7698	28.7112	29.1317	30.4884	33.3182	31.3133	0.172991	0.0482698	0	-1.84117	3.12e-125	-1	-1.03166	2.08e-41	-1	-0.85872	2.86e-25	0	-2.02875	1.77e-144	-1	-0.86232	2.96e-26	0	-1.03523	5.39e-49	-1	-1.15186	1.94e-55	-1	-0.177475	0.16129	0	-0.966021	8.11e-37	0	5	down_pHELT_sHEL40
ENSMUSG00000032122.16	Slc37a2	16.2868	17.3942	15.3206	4.96156	5.93596	6.67183	5.24804	5.31543	4.70955	5.66278	6.00631	5.27369	6.73198	7.2864	7.05188	-1.2859	8.35e-25	-1	-1.52916	3.1e-39	-1	-1.48737	2.17e-36	-1	-1.1489	2.13e-21	-1	-0.257428	0.211739	0	-0.0956856	0.747684	0	-0.434009	0.000818994	0	-0.146669	0.564771	0	-0.343326	0.16129	0	0.20522	0.413931	0	4	down_LPS_pHELT_sHEL40_sHEL
ENSMUSG00000029149.15	Krtcap3	62.8993	75.4543	84.7708	18.1511	21.5109	17.2496	17.3776	16.409	24.3312	37.3542	19.5162	25.7473	42.6077	41.6696	44.9957	-1.77141	3.35e-12	-1	-1.79568	3.61e-13	-1	-1.39425	2.81e-07	-1	-0.717741	0.00406505	0	-0.0359443	0.957027	0	-0.455199	0.380592	0	-1.1317	2.06e-06	-1	0.435657	0.381626	0	-0.680667	0.16129	0	1.12036	0.000492225	1	5	down_LPS_pHELT_sHEL40
ENSMUSG00000031378.15	Abcd1	30.3403	29.9422	26.9867	9.53024	10.4067	8.72937	8.12419	8.65681	8.40397	12.0503	10.5277	9.77784	12.4559	14.1892	12.9665	-1.41096	8.59e-31	-1	-1.64349	5.19e-54	-1	-1.39075	1.6e-33	-1	-1.0714	2.21e-21	-1	-0.246415	0.196261	0	-0.307229	0.0939021	0	-0.626352	4.96e-09	0	0.0766973	0.78419	0	-0.322698	0.161868	0	0.406668	0.0272833	0	4	down_LPS_pHELT_sHEL40_sHEL
ENSMUSG00000021457.15	Syk	129.77	133.068	118.729	79.9457	84.3477	80.5465	24.4728	28.6106	29.4248	35.2014	33.677	33.381	29.9817	29.9081	29.3643	-0.448756	1.01e-13	0	-2.06219	2.15e-296	-1	-1.85245	2.49e-227	-1	-2.02345	3.38e-172	-1	-1.62784	9.7e-138	-1	-0.262945	0.000389074	0	-0.0906163	0.322091	0	-1.35028	7.92e-105	-1	0.167888	0.162959	0	-1.51002	2.29e-106	-1	6	down_pHELT_sHEL40_sHEL
ENSMUSG00000026019.16	Wdr12	7.62969	6.71726	6.43965	23.5564	21.0165	22.6623	29.1654	28.3081	25.6314	21.2747	21.9896	21.4425	16.9407	19.542	17.9721	1.88003	8.12e-61	1	2.15108	2.2e-84	1	1.68451	1.2e-48	1	1.45666	2.09e-30	1	0.25663	0.0200772	0	0.41318	3.51e-05	0	0.640209	2.55e-14	0	-0.141368	0.254328	0	0.222883	0.163428	0	-0.356574	0.00158507	0	4	up_LPS_pHELT_sHEL40_sHEL
ENSMUSG00000086401.3	Gm15559	6.54691	8.12236	7.7289	9.73353	12.099	13.5056	10.8718	15.4427	14.2717	12.9619	11.2131	14.6157	8.37069	10.2349	8.7762	0.849776	0.000157502	0	1.00129	5.64e-07	1	0.8475	0.000222064	0	0.358563	0.235543	0	0.134318	0.651123	0	0.103531	0.783759	0	0.587643	0.00069455	0	0.0463902	0.904748	0	0.481338	0.164473	0	-0.425623	0.144353	0	1	up_pHELT
ENSMUSG00000028889.18	Yrdc	47.5582	48.4391	45.5938	86.4447	72.0551	80.2207	93.1057	93.8835	93.3935	79.3203	78.9043	82.8252	67.5403	61.5649	65.7485	0.938794	3.99e-15	0	1.13635	4.43e-28	1	0.816681	6.63e-12	0	0.533009	0.00036475	0	0.183636	0.164682	0	0.266887	0.0270028	0	0.554554	2.63e-09	0	-0.0690084	0.720886	0	0.280591	0.165739	0	-0.34227	0.0321662	0	1	up_pHELT
ENSMUSG00000120120.2	Gm56760	0.78198	1.51658	0.939487	2.11599	2.51016	3.2411	3.37636	3.50818	4.60093	3.69731	3.74978	4.28142	1.54181	2.09659	3.35978	1.47042	0.00023529	1	1.97536	1.76e-09	1	1.91035	3.09e-08	1	1.17572	0.0218608	1	0.485342	0.140927	0	0.0107072	0.985172	0	0.736123	0.0127409	0	0.488668	0.164049	0	0.723691	0.166484	0	-0.223726	0.749248	0	4	up_LPS_pHELT_sHEL40_sHEL
ENSMUSG00000040350.17	Trim7	47.3241	50.6415	45.9635	5.70521	6.17664	4.49885	3.50133	3.74919	4.34629	8.02147	6.15607	5.49601	4.48626	3.94003	5.21463	-2.93749	7.29e-124	-1	-3.48798	4.4e-227	-1	-2.83893	5.37e-133	-1	-3.33483	4.68e-150	-1	-0.56165	0.0163307	0	-0.708394	0.00154039	0	-0.208998	0.374373	0	0.162559	0.641355	0	0.495153	0.166525	0	-0.323643	0.365452	0	4	down_LPS_pHELT_sHEL40_sHEL
ENSMUSG00000032578.8	Cish	2.39434	1.139	2.82081	3.47632	3.34539	5.03947	12.0448	16.3238	14.5759	4.47803	4.52299	4.39576	8.34827	6.15645	7.4837	1.07743	0.0468754	1	2.90447	6.42e-21	1	1.12128	0.030251	1	1.86812	4.33e-05	1	1.80075	8.16e-13	1	1.7257	2.83e-12	1	0.995243	1.58e-06	0	0.0915972	0.896382	0	-0.744364	0.166827	0	0.845179	0.0576094	0	6	up_LPS_pHELT_sHEL40_sHEL
ENSMUSG00000016319.4	Slc25a5	390.841	381.078	353.077	999.957	969.828	1002.86	1446.31	1475.11	1539.91	1221.47	1265.91	1280.22	1122.45	1140.57	1050.19	1.59065	4.83e-152	1	2.13761	1.28e-299	1	1.79149	2.41e-173	1	1.63098	4.19e-90	1	0.531971	7.48e-21	0	0.29299	6.65e-07	0	0.455204	4.55e-11	0	0.253738	2.32e-05	0	0.157412	0.167395	0	0.10402	0.298554	0	4	up_LPS_pHELT_sHEL40_sHEL
ENSMUSG00000029752.13	Asns	0.578805	0.885878	0.243959	5.47853	5.92586	10.4118	3.99775	4.89229	4.90236	6.43149	6.49691	5.34512	4.43935	3.59481	4.70714	3.84545	5.5e-29	1	3.15098	1.06e-21	1	3.45104	6.44e-27	1	2.96926	1.43e-13	1	-0.711981	0.00373665	0	-0.355112	0.152296	0	0.140283	0.577219	0	-0.340348	0.266355	0	0.488833	0.168524	0	-0.817926	0.00784556	0	4	up_LPS_pHELT_sHEL40_sHEL
ENSMUSG00000019139.11	Isyna1	168.651	166.709	159.557	345.813	366.392	383.001	471.485	516.142	520.373	525.625	529.363	499.711	440.161	493.368	417.311	1.3352	2.24e-65	1	1.75568	7.09e-145	1	1.6972	6.54e-123	1	1.51818	4.46e-62	1	0.404934	4.66e-09	0	0.0052166	0.974453	0	0.185149	0.0176115	0	0.41453	3.21e-09	0	0.175499	0.1691	0	0.247653	0.0107253	0	4	up_LPS_pHELT_sHEL40_sHEL
ENSMUSG00000018930.4	Ccl4	14.153	11.0171	7.16039	5.12381	6.55162	9.9037	208.254	168.142	177.347	182.448	211.454	283.941	330.434	292.108	398.597	-0.396138	0.544346	0	4.24932	1.38e-107	1	4.4422	1.54e-37	1	5.04835	1.47e-142	1	4.61479	1.24e-116	1	-0.24065	0.615418	0	-0.853821	0.000201282	0	4.87356	2.83e-111	1	-0.616835	0.169838	0	5.49586	5.43e-161	1	6	up_pHELT_sHEL40_sHEL
ENSMUSG00000012640.17	Zfp715	11.8059	13.7898	12.9553	5.51818	5.86499	4.79968	7.71906	7.45286	7.94901	9.86191	10.1213	8.64157	11.9504	11.6546	11.9873	-1.057	9.42e-10	-1	-0.586035	8.55e-05	0	-0.385889	0.0168628	0	-0.0441059	0.86382	0	0.456628	0.0262919	0	-0.25387	0.243303	0	-0.593601	2.27e-06	0	0.725353	0.000152503	0	-0.345268	0.169851	0	1.07894	5.6e-09	1	2	down_LPS
ENSMUSG00000042105.19	Inpp5f	20.3311	20.165	17.1617	8.60806	8.16928	8.00378	11.9621	11.137	10.688	11.3489	9.42164	9.26296	12.442	12.1333	11.2713	-1.02899	1.73e-22	-1	-0.61736	2.3e-09	0	-0.897461	1.32e-15	0	-0.613454	5.14e-07	0	0.396692	0.001374	0	0.226101	0.16688	0	-0.0547338	0.697047	0	0.185671	0.281289	0	-0.286266	0.170313	0	0.479808	0.000375121	0	1	down_LPS
ENSMUSG00000032035.17	Ets1	93.6494	100.822	93.3465	21.2414	22.7805	20.9718	14.1123	16.4847	15.8877	15.8668	14.8734	14.7052	17.2931	17.7887	15.8575	-1.95429	4.87e-212	-1	-2.4827	0	-1	-2.61652	0	-1	-2.42624	4.27e-235	-1	-0.542709	8.44e-13	0	0.080628	0.494374	0	-0.107823	0.229162	0	-0.608294	1.9e-14	0	-0.193037	0.170351	0	-0.40701	1.59e-05	0	4	down_LPS_pHELT_sHEL40_sHEL
ENSMUSG00000102909.3	Gm2453	17.7847	12.4084	11.015	43.6751	55.4407	43.0649	54.1507	64.1866	56.6797	46.5068	39.5685	41.6926	19.4408	34.212	35.422	1.98151	6.54e-17	1	2.23151	6.63e-30	1	1.67628	1.21e-12	1	1.16689	0.000237202	1	0.233505	0.274633	0	0.504655	0.0030886	0	0.995652	2.21e-10	0	-0.253903	0.319255	0	0.496919	0.171203	0	-0.740321	0.00723094	0	4	up_LPS_pHELT_sHEL40_sHEL
ENSMUSG00000020079.16	Supv3l1	8.37912	8.53545	5.95396	13.9472	12.0465	15.8077	13.2413	15.0196	15.3619	12.8083	14.7787	13.5803	9.32638	11.8565	11.7388	1.0544	1.75e-11	1	1.07958	1.84e-14	1	0.894851	9.68e-09	0	0.591277	0.00181428	0	0.0109377	0.96396	0	0.129547	0.467998	0	0.429385	4.3e-05	0	-0.104512	0.604314	0	0.297221	0.173458	0	-0.394371	0.0214176	0	2	up_LPS_pHELT
ENSMUSG00000022876.19	Samsn1	4.33226	5.12251	4.37838	4.61486	4.92217	5.1204	5.23951	5.74761	5.57176	10.8862	11.2485	11.2594	12.6741	12.4076	12.9568	0.2749	0.058066	0	0.409137	0.000773087	0	1.32035	3.38e-36	1	1.53179	1.23e-40	1	0.118599	0.470146	0	-0.964279	1.54e-26	0	-1.17382	9.56e-50	-1	1.09703	1.01e-28	1	-0.214796	0.174435	0	1.32086	1.68e-36	1	5	up_sHEL40_sHEL
ENSMUSG00000024527.11	Afg3l2	8.10214	8.74076	6.43337	14.0799	13.405	14.8107	14.2939	13.8979	13.4036	11.2847	12.4511	12.9457	9.72387	11.1478	9.81294	1.05033	1.76e-22	1	0.99082	5.36e-20	0	0.706763	8.78e-09	0	0.468249	0.000883711	0	-0.0745856	0.58084	0	0.230157	0.0531456	0	0.468522	1.13e-08	0	-0.289969	0.00453035	0	0.233877	0.175304	0	-0.516004	1.17e-07	0	1	up_LPS
ENSMUSG00000136768.1	ENSMUSG00000136768	40.903	44.6602	40.2817	34.3877	38.4629	45.1653	73.8481	88.5632	69.369	93.5712	98.3624	90.4426	66.0766	88.8119	61.7328	0.0972953	0.748479	0	1.02976	7.03e-11	1	1.21199	9.53e-16	1	0.850348	1.92e-05	0	0.91555	3.32e-08	0	-0.234771	0.213412	0	0.12428	0.497584	0	1.16522	7.94e-14	1	0.355968	0.176275	0	0.818506	0.000125451	0	3	up_pHELT_sHEL40
ENSMUSG00000023944.15	Hsp90ab1	1150.34	1213.54	1082.8	4612.36	4757.45	5166.89	5919.01	6654.22	6188.86	4927.24	5314.41	5131.82	4522.58	4828.83	4502.59	2.26475	0	1	2.59348	0	1	2.2046	0	1	2.07883	4.26e-252	1	0.313624	8.22e-10	0	0.335827	2.22e-13	0	0.462563	3.08e-08	0	-0.00739727	0.940751	0	0.122188	0.177334	0	-0.121626	0.0802146	0	4	up_LPS_pHELT_sHEL40_sHEL
ENSMUSG00000031995.10	St14	2.69438	2.94698	2.92507	2.26708	2.59275	3.73558	2.28056	3.09332	3.2328	6.29712	5.9982	5.93234	7.78904	6.77641	7.41307	0.189268	0.485098	0	0.149675	0.488332	0	1.13641	6.45e-16	1	1.434	5.06e-20	1	-0.056467	0.878371	0	-1.03918	4.21e-13	-1	-1.33351	3.89e-28	-1	0.996479	5.05e-09	0	-0.299682	0.177334	0	1.30675	1.14e-12	1	5	up_sHEL40_sHEL
ENSMUSG00000041488.17	Stx3	0.755038	0.791227	0.860425	0.5665	1.01112	0.842289	1.11253	1.17001	1.15084	1.66379	1.92928	1.85441	1.17141	1.35053	1.16553	0.211984	0.681281	0	0.662497	0.0265316	0	1.22846	3.32e-06	1	0.684543	0.0489199	0	0.429088	0.268071	0	-0.619201	0.0208541	0	-0.076108	0.813605	0	1.06012	0.000357626	1	0.538517	0.179791	0	0.535358	0.247132	0	2	up_sHEL40
ENSMUSG00000020766.5	Galk1	24.8243	23.5176	29.2424	171.495	179.947	169.432	140.178	165.429	176.999	73.9854	91.2602	114.452	73.2648	67.2397	75.4677	2.93913	8.86e-136	1	2.78418	1.35e-126	1	1.90545	1.21e-28	1	1.54973	2.76e-21	1	-0.170076	0.140335	0	0.828733	0.000922017	0	1.18439	5.02e-40	1	-0.98087	1.04e-13	0	0.350358	0.180373	0	-1.32573	5.69e-34	-1	6	up_LPS_pHELT_sHEL40_sHEL
ENSMUSG00000023262.14	Acy1	13.877	12.1672	11.5281	47.6778	45.4186	46.0776	53.8874	55.5422	59.8352	38.1441	43.6331	41.3982	28.7179	30.2656	36.1687	2.07723	1.35e-37	1	2.32015	5.56e-56	1	1.75987	1.79e-24	1	1.40779	3.73e-12	1	0.228452	0.110126	0	0.505163	9.75e-05	0	0.85788	8.08e-15	0	-0.26285	0.106217	0	0.34719	0.180373	0	-0.602582	0.00035485	0	4	up_LPS_pHELT_sHEL40_sHEL
ENSMUSG00000142754.1	ENSMUSG00000142754	4.45242	3.88722	3.83669	3.61573	4.56692	5.29198	2.99565	3.50755	3.75614	7.54079	6.72862	8.04843	10.82	10.296	10.0019	0.337109	0.409387	0	-0.102279	0.807701	0	0.924521	0.0015229	0	1.42472	4.41e-08	1	-0.456597	0.242476	0	-1.07879	0.000140763	-1	-1.57729	4.95e-15	-1	0.635543	0.0450603	0	-0.503878	0.180373	0	1.14806	2.27e-05	1	4	up_sHEL
ENSMUSG00000040389.16	Wdr47	2.01831	2.03829	1.73741	0.538034	0.376	0.453653	1.04247	1.08992	1.05778	0.936582	1.25005	0.803696	1.42178	1.46518	1.39679	-1.91216	3.88e-14	-1	-0.710804	0.00060657	0	-0.914877	0.000118409	0	-0.366545	0.161825	0	1.18605	3.08e-05	1	0.148623	0.756108	0	-0.396698	0.063727	0	1.04856	0.00211759	1	-0.551606	0.180516	0	1.61028	2.81e-08	1	4	down_LPS
ENSMUSG00000020048.14	Hsp90b1	106.334	119.596	96.4166	197.955	196.607	192.158	325.13	331.17	296.097	320.558	352.718	344.484	289.223	321.856	300.407	1.05607	3.08e-49	1	1.71585	1.02e-134	1	1.70735	1.21e-137	1	1.57034	3.6e-97	1	0.645102	5.22e-21	0	-0.0448299	0.724673	0	0.0922735	0.316098	0	0.704749	3.18e-32	0	0.132761	0.180586	0	0.580036	3.36e-21	0	4	up_LPS_pHELT_sHEL40_sHEL
ENSMUSG00000022234.16	Cct5	89.1643	99.2755	92.0752	266.216	289.07	266.783	323.637	328.94	305.456	257.805	272.298	271.836	238.458	233.671	232.755	1.7433	5.61e-134	1	1.92365	8.86e-215	1	1.56407	9.05e-136	1	1.40306	6.78e-68	1	0.165633	0.0566341	0	0.306825	2.85e-06	0	0.468998	8.92e-11	0	-0.126689	0.155819	0	0.157622	0.180792	0	-0.276011	0.00213415	0	4	up_LPS_pHELT_sHEL40_sHEL
ENSMUSG00000042599.9	Kdm7a	16.6159	19.753	16.8053	4.31931	4.97854	4.61278	3.5208	3.73607	3.20613	2.7925	3.36227	3.74867	4.39315	4.2465	3.68471	-1.73825	3.61e-77	-1	-2.19255	3.26e-134	-1	-2.36625	2.18e-107	-1	-2.03622	5.69e-73	-1	-0.468375	0.00025906	0	0.123446	0.614579	0	-0.206812	0.114001	0	-0.577097	9.16e-05	0	-0.338557	0.180792	0	-0.231393	0.237348	0	4	down_LPS_pHELT_sHEL40_sHEL
ENSMUSG00000018848.5	Rars1	11.6002	11.4137	10.8426	29.127	28.2447	29.8189	33.2598	34.2162	29.7668	25.9846	30.303	30.9241	23.8574	24.2083	25.5014	1.55288	1.54e-70	1	1.67326	2.52e-75	1	1.41468	1.29e-43	1	1.18973	7.43e-30	1	0.105424	0.379118	0	0.205763	0.0888212	0	0.43114	2.06e-07	0	-0.0854998	0.537044	0	0.220247	0.181658	0	-0.29824	0.00289299	0	4	up_LPS_pHELT_sHEL40_sHEL
ENSMUSG00000022176.12	Rem2	0.580313	0.331269	0.625076	0.308133	0	0.781703	21.5105	31.2124	20.8064	7.69708	11.4008	9.70329	15.0494	16.314	12.8145	-0.368299	0.887866	0	5.73827	1.99e-33	1	4.28571	1.08e-13	1	4.92796	4.68e-20	1	6.12674	3.03e-28	1	1.39019	3.01e-08	1	0.759834	0.000216572	0	4.72984	1.49e-12	1	-0.639451	0.181952	0	5.38679	1.26e-17	1	7	up_pHELT_sHEL40_sHEL
ENSMUSG00000041936.19	Agrn	3.67779	3.26093	2.6963	11.3744	11.192	14.9884	4.05814	5.78141	4.55651	5.41942	5.38339	6.37407	3.62905	4.33493	4.65219	2.14527	2.01e-39	1	0.722426	0.000540838	0	0.885726	3.06e-05	0	0.454379	0.0940885	0	-1.438	2.47e-22	-1	-0.214956	0.446641	0	0.212669	0.290348	0	-1.20799	1.51e-15	-1	0.424012	0.182282	0	-1.62346	2.84e-23	-1	4	up_LPS
ENSMUSG00000031976.15	Urb2	9.89878	9.17895	8.22854	16.4965	12.922	16.4432	18.9727	20.4523	17.1239	16.8527	17.3667	17.3425	13.1674	15.9845	13.7198	0.930537	5.99e-13	0	1.20016	6.51e-27	1	0.964267	1.6e-16	0	0.717632	9.06e-08	0	0.255464	0.0593732	0	0.182955	0.180899	0	0.427947	4.76e-06	0	0.0878939	0.632559	0	0.24113	0.182282	0	-0.146478	0.471081	0	1	up_pHELT
ENSMUSG00000052087.15	Rgs14	23.8169	18.1621	20.9513	5.07608	4.28551	4.14282	4.68755	5.23564	5.7576	7.4516	7.73548	6.7695	9.30661	9.53126	9.2693	-2.03985	1.37e-32	-1	-1.86116	1.4e-32	-1	-1.47812	1.95e-21	-1	-1.09564	2.83e-11	-1	0.163264	0.617328	0	-0.436541	0.0580595	0	-0.817675	2.42e-08	0	0.61466	0.00652382	0	-0.386016	0.182282	0	1.00863	1.29e-06	1	5	down_LPS_pHELT_sHEL40_sHEL
ENSMUSG00000036528.17	Ppfibp2	0.191653	0.249983	0.289677	0.42675	0.400805	0.422342	1.82675	2.01315	1.58118	1.33001	1.6428	1.30964	0.83893	1.22579	1.19655	0.961891	0.00102395	0	3.04325	1.75e-64	1	2.59675	8.82e-40	1	2.22108	1.7e-21	1	2.06633	1.72e-42	1	0.392409	0.0151698	0	0.760016	2.28e-09	0	1.68792	7.1e-24	1	0.366136	0.18291	0	1.32811	1.44e-10	1	6	up_pHELT_sHEL40_sHEL
ENSMUSG00000057541.15	Pus7	5.19304	5.84651	5.83833	12.9396	13.1813	14.3027	14.6316	15.9378	13.8608	13.1423	12.3304	13.8119	8.43334	11.325	12.2261	1.44893	5.53e-47	1	1.54678	4.48e-56	1	1.26984	2.5e-29	1	0.985922	3.44e-13	0	0.0824583	0.533547	0	0.225286	0.0622677	0	0.502643	8.45e-07	0	-0.127917	0.347313	0	0.275362	0.182954	0	-0.394088	0.0048917	0	3	up_LPS_pHELT_sHEL40
ENSMUSG00000031441.16	Atp11a	0.451476	0.744022	0.321306	0.171231	0.195249	0.275376	0.0768438	0.208974	0.149345	0.560744	0.497498	0.523732	0.291734	0.304034	0.408414	-1.04596	0.00794832	-1	-1.66118	3.32e-05	-1	0.113029	0.832821	0	-0.522023	0.273101	0	-0.629698	0.265429	0	-1.82677	9.02e-08	-1	-1.19378	0.000770912	-1	1.2099	0.000136642	1	0.629247	0.184781	0	0.592315	0.258783	0	5	down_LPS_pHELT
ENSMUSG00000130060.1	ENSMUSG00000130060	56.5303	58.4516	53.4231	29.7331	26.8647	43.9239	24.3994	25.6889	25.6221	28.8119	25.6559	30.2465	17.3683	18.6492	24.3842	-0.564932	0.00195255	0	-1.00387	5.01e-13	-1	-0.940378	1.68e-09	0	-1.4124	1.56e-15	-1	-0.45554	0.0368237	0	-0.115291	0.727538	0	0.352775	0.0706135	0	-0.324824	0.217136	0	0.46472	0.184781	0	-0.780488	0.00305993	0	2	down_pHELT_sHEL
ENSMUSG00000027076.11	Timm10	14.6902	15.4173	20.7172	36.5884	36.0004	32.0575	45.3902	39.2557	43.6201	43.6039	42.7221	50.6457	25.8026	37.0367	36.9832	1.23327	2.06e-07	1	1.48998	1.75e-12	1	1.48445	2.21e-11	1	1.03732	9.75e-05	1	0.241282	0.309365	0	-0.0467376	0.903936	0	0.389725	0.0319459	0	0.302041	0.209012	0	0.435785	0.184781	0	-0.126152	0.753246	0	4	up_LPS_pHELT_sHEL40_sHEL
ENSMUSG00000020717.20	Pecam1	19.3636	18.6156	18.149	7.65289	7.12148	7.68652	1.23114	1.47451	1.21969	2.89705	2.56198	2.45874	3.66853	3.20532	3.02002	-1.13514	7.29e-50	-1	-3.68841	2.86e-301	-1	-2.78567	1.98e-193	-1	-2.43343	7.81e-99	-1	-2.56916	4.74e-110	-1	-0.960109	6.3e-09	0	-1.30663	1.51e-22	-1	-1.59698	2.33e-47	-1	-0.353664	0.184781	0	-1.23505	1.52e-22	-1	8	down_LPS_pHELT_sHEL40_sHEL
ENSMUSG00000021880.8	Rnase6	74.8577	77.4387	77.1589	13.766	14.4164	16.602	6.92189	5.8354	6.97801	17.4789	10.4259	12.4054	21.0229	18.6229	17.7719	-2.16681	1.7e-59	-1	-3.38944	1.86e-104	-1	-2.47466	3.79e-51	-1	-1.93024	1.82e-38	-1	-1.2344	3.29e-07	-1	-0.97353	0.00177333	0	-1.51166	1.61e-14	-1	-0.246094	0.513225	0	-0.545027	0.184781	0	0.305697	0.343989	0	6	down_LPS_pHELT_sHEL40_sHEL
ENSMUSG00000032265.15	Tent5a	45.5092	50.3567	45.7374	7.29855	11.6497	7.64849	8.90977	9.37237	8.4711	5.67896	6.9242	5.76274	9.48845	9.8412	7.91627	-2.19871	4.87e-32	-1	-2.25243	2.56e-56	-1	-2.89736	2.76e-69	-1	-2.3094	1.25e-44	-1	-0.0630239	0.896468	0	0.592982	0.0523655	0	0.00358235	0.991061	0	-0.640649	0.0681885	0	-0.596592	0.184781	0	-0.0346878	0.957376	0	4	down_LPS_pHELT_sHEL40_sHEL
ENSMUSG00000140202.1	ENSMUSG00000140202	4.10028	5.74518	3.93476	5.64081	5.83312	6.31226	11.5272	11.997	9.17702	10.1293	10.6091	12.6339	6.1822	5.96364	9.19951	0.559416	0.15507	0	1.40008	4.62e-07	1	1.33111	8.62e-06	1	0.700738	0.105362	0	0.825907	0.00205965	0	0.0166827	0.977384	0	0.646846	0.011922	0	0.823434	0.00437551	0	0.624237	0.185651	0	0.208882	0.731401	0	2	up_pHELT_sHEL40
ENSMUSG00000139564.1	ENSMUSG00000139564	155.609	156.123	174.723	245.371	263.889	262.241	368.051	328.994	343.767	286.023	339.082	310.055	236.041	256.501	264.603	0.855963	1.34e-09	0	1.25075	7.09e-22	1	0.990721	2.63e-13	0	0.706869	3.59e-06	0	0.37846	0.00392309	0	0.206159	0.209033	0	0.489751	3.09e-06	0	0.18662	0.254187	0	0.279028	0.185817	0	-0.0838438	0.734231	0	1	up_pHELT
ENSMUSG00000071203.7	Naip5	3.20311	3.36956	2.80502	0.812363	0.882953	0.826859	0.56538	0.590637	0.482404	0.800331	0.639513	0.603136	1.02087	1.30943	1.04862	-1.69922	7.95e-13	-1	-2.36306	1.58e-21	-1	-2.16371	3.32e-17	-1	-1.40378	8.98e-09	-1	-0.67782	0.107982	0	-0.258142	0.72028	0	-1.01416	0.00078701	-1	-0.40496	0.439389	0	-0.759987	0.185817	0	0.362688	0.493062	0	5	down_LPS_pHELT_sHEL40_sHEL
ENSMUSG00000005846.13	Rsl1d1	39.7216	39.6108	32.4402	132.109	130.446	126.156	147.282	155.925	144.338	110.435	120.407	129.77	95.2084	108.466	107.2	1.9888	7.29e-110	1	2.15139	3.92e-160	1	1.73994	2.78e-68	1	1.54361	1.15e-56	1	0.148432	0.0906366	0	0.358711	1.37e-05	0	0.553609	3.4e-18	0	-0.195943	0.0500265	0	0.190699	0.186006	0	-0.378324	5.39e-06	0	4	up_LPS_pHELT_sHEL40_sHEL
ENSMUSG00000041040.13	Fam117b	8.35395	10.1868	8.9447	5.94134	6.3226	6.68429	3.65892	4.86758	4.53819	3.4839	3.88055	3.91733	4.51454	4.70933	4.19659	-0.345419	0.00063961	0	-0.927299	9.42e-20	0	-1.23237	2.31e-31	-1	-0.962633	6.7e-17	0	-0.596598	3.39e-08	0	0.253275	0.104918	0	-0.0160234	0.921758	0	-0.83503	6.45e-15	0	-0.275005	0.187281	0	-0.552476	2.23e-06	0	1	down_sHEL40
ENSMUSG00000032902.2	Slc16a1	5.75558	7.22908	4.43524	37.3555	37.7358	35.5254	41.8975	46.1423	45.7035	30.7627	31.4571	35.0059	24.7648	28.3892	28.7522	2.85859	9.97e-103	1	3.08844	2.07e-157	1	2.53143	1.02e-71	1	2.3013	8.66e-52	1	0.216773	0.0186	0	0.504873	4.34e-09	0	0.733298	4.74e-27	0	-0.273914	0.0128888	0	0.224554	0.187719	0	-0.490101	1.46e-06	0	4	up_LPS_pHELT_sHEL40_sHEL
ENSMUSG00000134207.1	ENSMUSG00000134207	22.3775	24.8832	23.2382	115.993	118.074	117.86	125.303	144.229	137.465	79.8004	84.0379	80.8835	63.3604	76.8554	72.1199	2.5099	2.65e-212	1	2.6773	2.67e-297	1	1.84313	2.35e-100	1	1.65787	2.05e-68	1	0.152618	0.0529931	0	0.781177	1.29e-36	0	0.964226	1.62e-53	0	-0.613952	1.22e-18	0	0.179393	0.188047	0	-0.785063	5.33e-24	0	4	up_LPS_pHELT_sHEL40_sHEL
ENSMUSG00000127630.1	ENSMUSG00000127630	25.8749	30.8667	28.7284	96.1729	83.4292	89.0512	81.0498	98.0247	96.4583	72.4382	66.8007	65.0997	82.2271	82.5665	75.7518	1.83996	1.72e-48	1	1.83555	8.26e-56	1	1.30398	4.88e-22	1	1.56545	3.12e-28	1	-0.0179077	0.931788	0	0.479907	1.6e-05	0	0.220474	0.0330679	0	-0.482955	4.02e-05	0	-0.264699	0.188047	0	-0.210492	0.197925	0	4	up_LPS_pHELT_sHEL40_sHEL
ENSMUSG00000056144.15	Trim34a	40.4748	39.4088	35.9633	20.2414	17.2539	21.4658	8.94154	9.61596	9.14245	9.89068	10.6971	10.2324	13.8485	11.6658	12.6285	-0.79166	2.16e-15	0	-1.91487	2.34e-82	-1	-1.86202	2.84e-70	-1	-1.53068	2.06e-32	-1	-1.1391	4.83e-22	-1	-0.105532	0.669748	0	-0.4334	0.00079543	0	-1.01875	1.56e-16	-1	-0.336018	0.188742	0	-0.676125	8.46e-06	0	5	down_pHELT_sHEL40_sHEL
ENSMUSG00000062580.10	Timm17a	6.42764	5.1461	5.19911	18.9643	19.7554	19.1835	22.1428	21.612	21.741	15.1833	18.2665	18.3601	13.1289	14.5244	14.3353	1.97706	2.83e-45	1	2.11572	1.07e-59	1	1.67542	8.05e-28	1	1.39114	8.96e-18	1	0.123006	0.396429	0	0.385105	0.00202919	0	0.670288	4.09e-14	0	-0.247875	0.0845784	0	0.280053	0.190847	0	-0.519988	4.17e-05	0	4	up_LPS_pHELT_sHEL40_sHEL
ENSMUSG00000038963.16	Slco4a1	6.53766	7.19517	5.07259	2.39023	1.69272	1.81247	13.9942	15.0193	13.0774	23.9277	25.1532	24.2866	16.707	22.2867	21.374	-1.496	9.01e-09	-1	1.3129	1.36e-17	1	2.01024	6.26e-48	1	1.74647	2.75e-27	1	2.80709	6.47e-57	1	-0.751284	3.45e-12	0	-0.491901	4.08e-06	0	3.57698	3.64e-113	1	0.256562	0.190847	0	3.32182	1.3e-72	1	7	up_pHELT_sHEL40_sHEL
ENSMUSG00000041057.11	Wdr43	16.1231	16.2503	14.1721	36.4946	35.1896	35.8736	34.9527	34.293	31.9393	28.3932	28.2916	30.7872	23.1838	25.7688	26.7628	1.39777	7.83e-80	1	1.27258	3.83e-59	1	0.960148	3.13e-28	0	0.770234	2.06e-18	0	-0.140176	0.139261	0	0.259818	0.00531034	0	0.447932	3.58e-09	0	-0.385131	6.42e-07	0	0.18416	0.19198	0	-0.561059	1.14e-13	0	2	up_LPS_pHELT
ENSMUSG00000062867.14	Impdh2	115.576	121.523	116.253	443.116	465.961	495.021	397.267	423.306	436.525	349.564	368.267	362.637	316.487	321.455	314.605	2.17928	1.36e-266	1	1.98013	5.07e-232	1	1.66042	1.65e-134	1	1.50249	1.42e-77	1	-0.214463	0.00132628	0	0.266643	2e-05	0	0.425779	1.73e-11	0	-0.466506	2.43e-14	0	0.154283	0.192276	0	-0.612641	1.58e-19	0	4	up_LPS_pHELT_sHEL40_sHEL
ENSMUSG00000001056.4	Nhp2	55.668	58.1303	51.4309	222.59	223.348	217.188	277.883	258.7	263.822	225.477	209.748	232.397	195.845	186.97	181.068	2.19514	2.04e-123	1	2.42901	1.48e-156	1	2.06423	5.6e-93	1	1.84439	6.71e-58	1	0.218866	0.0244228	0	0.312235	0.00158078	0	0.534185	1.27e-10	0	-0.0786278	0.571158	0	0.216803	0.19232	0	-0.287486	0.0097357	0	4	up_LPS_pHELT_sHEL40_sHEL
ENSMUSG00000104574.2	Gm42836	4.54216	5.5693	5.32378	4.21512	4.2489	4.21092	3.45063	3.4444	3.76196	3.34971	3.44255	3.21314	2.53954	2.77678	1.45259	-0.0933338	0.697868	0	-0.383813	0.025987	0	-0.578274	0.00112349	0	-1.11563	1.43e-05	-1	-0.305731	0.110338	0	0.141545	0.633604	0	0.683189	0.00098559	0	-0.432567	0.0250094	0	0.535534	0.194048	0	-0.960025	0.000318956	0	1	down_sHEL
ENSMUSG00000027395.16	Polr1b	20.9161	19.6542	17.4802	32.0365	32.2678	35.6055	39.9062	44.4507	41.235	36.6597	38.9735	36.5794	31.8358	34.367	30.6779	0.970947	1.18e-26	0	1.26165	6.08e-53	1	0.996672	3.99e-28	0	0.808778	9.32e-14	0	0.275392	0.000503451	0	0.211449	0.0106622	0	0.401134	6.53e-09	0	0.0787003	0.501707	0	0.184726	0.194079	0	-0.0977672	0.485345	0	1	up_pHELT
ENSMUSG00000020183.12	Cpm	10.3215	11.4936	9.24792	3.44079	4.11249	3.00327	2.54728	3.93441	2.6978	2.2915	2.5389	2.18974	2.76974	3.63817	2.54794	-1.35654	8.78e-23	-1	-1.61357	6.8e-36	-1	-2.09936	1.81e-71	-1	-1.72523	3.89e-35	-1	-0.270053	0.25156	0	0.432155	0.0402574	0	0.0582794	0.799366	0	-0.687833	0.000166052	0	-0.378321	0.194523	0	-0.301529	0.274802	0	4	down_LPS_pHELT_sHEL40_sHEL
ENSMUSG00000079487.12	Med12	72.1213	81.3388	68.5341	26.0727	25.6387	33.8679	31.95	36.1146	33.1177	46.7632	50.933	45.1679	36.8208	46.9258	39.9409	-1.18956	8.32e-42	-1	-0.983731	2.14e-47	0	-0.589479	5.12e-17	0	-0.776427	1.27e-19	0	0.189993	0.11003	0	-0.447867	3.99e-10	0	-0.262194	0.00103057	0	0.652914	2.23e-12	0	0.181824	0.195546	0	0.478896	3.27e-05	0	1	down_LPS
ENSMUSG00000021809.11	Nudt13	4.51781	5.14639	4.21164	2.60862	1.93239	2.55356	1.67355	2.03489	2.22754	1.7368	1.86249	1.87686	2.44367	2.98659	2.63156	-0.789743	0.000761418	0	-1.07952	8.32e-07	-1	-1.28994	3.71e-08	-1	-0.714773	0.00305459	0	-0.305585	0.39448	0	0.158277	0.764925	0	-0.420621	0.0939437	0	-0.449996	0.209975	0	-0.581469	0.196336	0	0.139714	0.781846	0	2	down_pHELT_sHEL40
ENSMUSG00000022637.12	Cblb	7.7526	8.11876	6.64298	4.95473	5.51564	5.44664	2.017	2.1481	2.23515	2.08644	1.85698	2.13083	2.11189	2.4598	2.60749	-0.308055	0.000588564	0	-1.66492	1.59e-88	-1	-1.83939	7.35e-77	-1	-1.58107	3.81e-58	-1	-1.37189	1.22e-59	-1	0.122243	0.496972	0	-0.139822	0.202763	0	-1.47898	9.82e-53	-1	-0.264642	0.196361	0	-1.20519	3.83e-35	-1	6	down_pHELT_sHEL40_sHEL
ENSMUSG00000054237.7	Fra10ac1	1.75542	1.4899	1.48274	3.72165	3.77374	3.71826	2.87558	2.80976	2.59602	2.43088	2.40155	2.36848	3.21798	3.16063	3.084	1.43528	2.3e-13	1	0.959961	5.14e-06	0	0.65258	0.00828344	0	1.07102	2.71e-06	1	-0.490226	0.00719443	0	0.254429	0.368279	0	-0.160845	0.412948	0	-0.729966	9.78e-05	0	-0.42158	0.198108	0	-0.300395	0.231025	0	2	up_LPS_sHEL
ENSMUSG00000073628.7	Gm10552	74.3785	76.2607	80.6343	73.8103	74.3487	82.3341	91.7723	111.787	102.125	131.405	146.718	137.877	160.232	160.781	151.955	0.182852	0.196116	0	0.548843	2.87e-07	0	0.894648	2.54e-18	0	1.10387	1.57e-22	1	0.350512	0.00197509	0	-0.398401	7.82e-05	0	-0.605046	6.38e-14	0	0.763407	1.41e-14	0	-0.212388	0.199297	0	0.98427	3.1e-21	0	1	up_sHEL
ENSMUSG00000037922.14	Bank1	7.45211	7.574	6.35644	5.06233	5.18885	4.96924	2.04127	1.98358	2.15154	1.84603	1.9635	1.65885	2.0893	2.21396	1.93941	-0.298682	0.000238465	0	-1.64001	3.23e-98	-1	-1.9236	1.87e-127	-1	-1.70517	1.2e-72	-1	-1.35615	1.07e-67	-1	0.229016	0.050132	0	0.0127338	0.925549	0	-1.57058	7.96e-87	-1	-0.221161	0.199743	0	-1.3414	4.45e-55	-1	6	down_pHELT_sHEL40_sHEL
ENSMUSG00000000317.12	Bcl6b	0.160486	0.381719	0.34573	1.70428	1.55468	1.77577	9.60295	11.0064	10.9326	15.0562	12.6318	7.88716	17.059	17.3313	15.9473	2.69228	0.00259318	1	5.29936	1.6e-23	1	5.35971	7.07e-22	1	5.89752	1.39e-29	1	2.59718	3.07e-16	1	-0.111376	0.837721	0	-0.6484	0.000388639	0	2.72693	4.08e-14	1	-0.543094	0.201377	0	3.2749	1.58e-26	1	7	up_LPS_pHELT_sHEL40_sHEL
ENSMUSG00000134176.1	ENSMUSG00000134176	2.7989	3.33404	2.69616	3.41332	3.28961	3.43743	5.39822	6.14409	4.48724	5.74192	5.04364	4.70467	3.19076	3.69261	4.1381	0.389003	0.161612	0	1.01148	1.52e-06	1	0.854447	0.000149492	0	0.387544	0.218108	0	0.608573	0.00473057	0	0.105323	0.780462	0	0.568938	0.00255966	0	0.518961	0.0282289	0	0.460987	0.201554	0	0.0663874	0.888783	0	1	up_pHELT
ENSMUSG00000035629.20	Rubcn	44.7746	44.3232	39.4396	20.0093	20.4221	19.8862	11.4168	13.4394	12.3394	18.3239	18.2106	16.9564	15.455	15.9832	14.5822	-0.900717	4.79e-36	0	-1.64125	8.38e-128	-1	-1.21962	6.76e-68	-1	-1.41085	2.15e-59	-1	-0.75506	2.19e-22	0	-0.475069	1.51e-09	0	-0.281874	0.000401144	0	-0.265176	0.00194781	0	0.188332	0.201753	0	-0.445237	1.37e-06	0	3	down_pHELT_sHEL40_sHEL
ENSMUSG00000033159.15	Cnppd1	115.635	105.535	99.3935	42.8289	45.4405	41.5985	55.355	58.0539	52.4413	69.7233	66.9618	62.551	84.061	75.5853	71.8327	-1.11159	2.04e-26	-1	-0.800706	9.35e-18	0	-0.642402	2.73e-11	0	-0.39532	0.00360253	0	0.296192	0.0173169	0	-0.2117	0.0951473	0	-0.453915	3.49e-06	0	0.523095	4.27e-06	0	-0.247824	0.202232	0	0.779804	1.76e-09	0	1	down_LPS
ENSMUSG00000036249.17	Rbm43	16.9139	14.5401	14.1032	10.9412	12.0601	12.7632	5.00105	6.39827	6.25924	4.79123	6.81189	6.69303	8.67326	7.99647	8.92192	-0.159195	0.483783	0	-1.22367	2.29e-11	-1	-1.26085	7.81e-10	-1	-0.763489	0.000202639	0	-1.07931	5.31e-09	-1	-0.014342	0.980576	0	-0.51125	0.0103587	0	-1.04876	5.81e-07	-1	-0.504557	0.202291	0	-0.538844	0.0206225	0	4	down_pHELT_sHEL40
ENSMUSG00000000776.14	Polr3d	25.0996	24.6263	21.7553	51.1489	44.5674	54.1491	52.8525	52.8401	50.6203	48.0529	51.6122	53.3912	40.8005	39.6637	41.1358	1.252	3.09e-17	1	1.27976	3.43e-20	1	1.1478	5.06e-14	1	0.836955	1.89e-06	0	0.0132383	0.957801	0	0.078434	0.744107	0	0.392903	0.000726942	0	-0.0509253	0.835576	0	0.307542	0.202381	0	-0.350795	0.0552129	0	3	up_LPS_pHELT_sHEL40
ENSMUSG00000050002.15	Idnk	61.9513	59.6706	64.9957	21.4752	21.3684	28.1071	21.843	21.199	23.733	29.5166	29.1605	28.9322	36.0681	39.2536	32.1686	-1.21104	6.06e-19	-1	-1.33398	3.1e-26	-1	-1.04452	5.5e-17	-1	-0.726824	2.35e-07	0	-0.138616	0.580127	0	-0.341972	0.0676196	0	-0.65954	9.64e-08	0	0.218056	0.325693	0	-0.322021	0.202381	0	0.548532	0.00406738	0	3	down_LPS_pHELT_sHEL40
ENSMUSG00000034867.17	Ankrd27	4.9823	6.12734	5.35531	8.61872	8.8245	8.82062	9.66441	11.2039	11.2821	9.41627	9.43154	10.0373	7.76509	8.39066	7.90231	0.864903	1.46e-13	0	1.11342	3.36e-26	1	0.861818	7.02e-13	0	0.617667	3.63e-06	0	0.233527	0.0371197	0	0.199262	0.119698	0	0.443269	1.22e-07	0	0.0488455	0.79701	0	0.239211	0.202767	0	-0.182058	0.243709	0	1	up_pHELT
ENSMUSG00000019579.14	Mydgf	15.8607	18.0766	13.7029	35.4558	39.0275	35.6612	47.0094	43.4793	40.5437	46.856	46.8841	46.1667	41.6003	33.0409	37.4129	1.40257	1.03e-22	1	1.61392	2.55e-33	1	1.60125	1.15e-34	1	1.3121	1.42e-13	1	0.196146	0.210169	0	-0.0410604	0.864526	0	0.255348	0.0689419	0	0.251561	0.0659393	0	0.29025	0.203153	0	-0.0286531	0.928775	0	4	up_LPS_pHELT_sHEL40_sHEL
ENSMUSG00000003868.15	Ruvbl2	20.2051	23.6754	20.1948	67.2174	66.5299	72.7835	65.7705	76.9798	76.7761	52.2814	56.7058	55.9831	46.771	46.5695	48.3444	1.87704	6.14e-111	1	1.92399	7.96e-122	1	1.41338	4.89e-51	1	1.2169	3.11e-29	1	0.0318398	0.804313	0	0.457542	1.5e-09	0	0.656016	1.41e-20	0	-0.411046	8.8e-08	0	0.193002	0.203153	0	-0.596329	1.13e-12	0	4	up_LPS_pHELT_sHEL40_sHEL
ENSMUSG00000055723.7	Rras2	5.5117	4.98441	5.05554	6.12091	6.20097	6.45048	2.20323	2.75376	2.40291	3.00596	2.92345	3.00244	2.19949	2.04398	2.66108	0.459878	1.54e-05	0	-0.933643	6.79e-15	0	-0.753121	1.43e-09	0	-1.10335	4.51e-13	-1	-1.40791	1.31e-40	-1	-0.232821	0.210812	0	0.117371	0.514066	0	-1.16073	2.31e-27	-1	0.344988	0.203541	0	-1.49745	1.3e-28	-1	4	down_sHEL
ENSMUSG00000001829.18	Clpb	0.756081	0.813463	0.624121	1.27567	1.55861	1.49915	1.86713	2.12542	2.18302	1.86304	2.20246	1.83615	1.63007	1.53023	1.52364	1.17587	1.16e-11	1	1.64015	4.54e-31	1	1.47173	2.13e-21	1	1.16691	2.14e-10	1	0.447366	0.00145901	0	0.113612	0.578805	0	0.425723	0.000128885	0	0.348519	0.0351074	0	0.304391	0.204434	0	0.054123	0.867168	0	4	up_LPS_pHELT_sHEL40_sHEL
ENSMUSG00000019873.9	Reep3	3.66129	3.56762	3.52858	5.06064	5.21212	4.94592	6.80634	7.28985	7.08327	6.00645	6.3096	6.04288	4.97848	5.36843	5.26995	0.69126	1.26e-10	0	1.12642	1.3e-37	1	0.817966	9.13e-17	0	0.606565	4.79e-08	0	0.420122	5.92e-06	0	0.255215	0.00735912	0	0.466827	2.22e-10	0	0.179433	0.142261	0	0.206859	0.204434	0	-0.0189942	0.933022	0	1	up_pHELT
ENSMUSG00000032042.12	Srpra	107.662	96.8015	103.22	130.063	133.484	138.415	187.675	211.061	202.143	157.49	185.426	169.126	142.863	155.088	146.535	0.573689	8.86e-11	0	1.11277	3.82e-49	1	0.780481	6.28e-19	0	0.59933	4.67e-10	0	0.523549	4.1e-14	0	0.278402	0.000377273	0	0.46094	1.03e-13	0	0.259596	0.00299471	0	0.17733	0.204731	0	0.0902821	0.485566	0	1	up_pHELT
ENSMUSG00000039089.16	L3mbtl3	3.65978	3.61091	3.3094	1.33749	1.20535	1.18247	1.32068	1.33219	1.10697	1.88555	1.67288	1.6488	2.15271	2.36998	1.89567	-1.31978	2.65e-23	-1	-1.33967	5.2e-25	-1	-0.979331	1.89e-14	0	-0.651469	5.35e-06	0	-0.0358695	0.912828	0	-0.414467	0.0311169	0	-0.74019	9.11e-09	0	0.394046	0.0372541	0	-0.330927	0.20476	0	0.732462	3.37e-05	0	2	down_LPS_pHELT
ENSMUSG00000026027.14	Stradb	10.8028	10.1713	8.13562	5.56349	6.06257	5.5421	3.89273	4.47813	5.14286	5.07537	4.31847	4.68443	6.96123	6.30068	5.38582	-0.568055	0.0016508	0	-0.961469	2.14e-08	0	-1.00218	3.71e-08	-1	-0.568995	0.00908348	0	-0.407956	0.0543721	0	-0.0123605	0.979609	0	-0.440839	0.0149716	0	-0.380703	0.10255	0	-0.434962	0.204831	0	0.0628317	0.876076	0	1	down_sHEL40
ENSMUSG00000087281.3	Gm16015	8.95544	6.01746	5.84803	3.78925	5.13018	4.6853	2.96386	4.29201	3.07707	3.53087	3.45391	2.90884	4.6415	5.56478	5.45278	-0.418025	0.273286	0	-0.868196	0.00780577	0	-1.03643	0.00262185	-1	-0.346651	0.421337	0	-0.465009	0.259613	0	0.114439	0.878126	0	-0.575274	0.0579171	0	-0.564092	0.190006	0	-0.694477	0.204886	0	0.138236	0.82117	0	1	down_sHEL40
ENSMUSG00000117137.3	4930471L23Rik	8.25937	6.51726	5.76445	4.19136	4.34684	4.78874	2.36154	2.62023	3.62433	2.51035	2.69585	2.29755	2.87792	4.016	3.40622	-0.436449	0.0319634	0	-1.11216	5.93e-08	-1	-1.41124	3.42e-12	-1	-0.931537	1.7e-05	0	-0.691346	0.00126516	0	0.244347	0.522451	0	-0.23944	0.323387	0	-0.920986	7.61e-06	0	-0.485018	0.205037	0	-0.426567	0.104699	0	2	down_pHELT_sHEL40
ENSMUSG00000028071.13	Sh2d2a	24.0824	24.9476	18.9612	20.122	19.5399	20.7013	112.635	137.64	127.106	125.166	132.475	125.888	109.392	115.881	108.851	0.0173858	0.951578	0	2.61809	2.86e-155	1	2.54145	8.54e-136	1	2.36704	4.43e-89	1	2.58806	1.42e-175	1	0.0232188	0.889399	0	0.199848	0.0124155	0	2.5794	1.74e-178	1	0.171857	0.205639	0	2.41602	4.83e-130	1	6	up_pHELT_sHEL40_sHEL
ENSMUSG00000024587.11	Nars1	42.2978	42.9133	33.7007	92.579	84.8912	91.8582	92.8244	99.4014	95.8909	83.0092	85.222	83.0429	71.4998	79.2017	70.3419	1.36829	7.4e-57	1	1.42687	7.84e-72	1	1.12671	1.95e-37	1	0.964816	1.64e-20	0	0.0444126	0.674753	0	0.246565	0.000182685	0	0.409506	5.87e-11	0	-0.187342	0.0125176	0	0.158381	0.205948	0	-0.338005	1.99e-05	0	3	up_LPS_pHELT_sHEL40
ENSMUSG00000031948.15	Kars1	32.6833	33.3763	31.2354	82.4487	84.2923	91.1838	96.7575	102.517	99.9891	78.0129	84.3222	83.6588	69.9408	72.969	73.4663	1.59487	5.12e-124	1	1.77058	6.93e-174	1	1.38639	1.02e-77	1	1.22337	1.8e-51	1	0.160339	0.0264504	0	0.331041	3.34e-07	0	0.494627	3.34e-16	0	-0.156045	0.0520353	0	0.158682	0.206802	0	-0.306674	4.78e-05	0	4	up_LPS_pHELT_sHEL40_sHEL
ENSMUSG00000133073.1	ENSMUSG00000133073	18.5526	19.0552	22.4817	37.2212	37.2333	32.2531	33.0449	28.6899	28.9757	25.2351	39.2946	37.3954	54.356	37.5845	53.1269	1.02059	7.78e-05	1	0.748818	0.00446446	0	0.815833	0.0051974	0	1.34947	1.21e-06	1	-0.286511	0.331333	0	-0.121884	0.798108	0	-0.646548	0.00240179	0	-0.151116	0.708003	0	-0.535065	0.206802	0	0.390762	0.264758	0	2	up_LPS_sHEL
ENSMUSG00000003123.16	Lipe	20.8308	23.5276	19.3413	12.6497	9.24316	10.7223	8.21554	9.44143	10.4005	11.656	10.3148	9.38702	14.0711	13.095	12.7362	-0.784727	1.55e-06	0	-1.03596	1.19e-12	-1	-0.980952	2.05e-10	0	-0.602749	0.000401495	0	-0.266178	0.260342	0	-0.109057	0.748696	0	-0.483627	0.00124373	0	-0.141953	0.642507	0	-0.380591	0.206802	0	0.245867	0.395122	0	1	down_pHELT
ENSMUSG00000032601.14	Prkar2a	1.62837	1.93655	2.0635	3.90988	3.77113	3.6865	4.20144	6.22435	5.49487	3.16328	3.53845	4.01307	2.7079	2.70007	2.90315	1.20435	4.29e-14	1	1.64268	8.34e-28	1	0.983369	2.54e-08	0	0.633261	0.00146689	0	0.424515	0.00414776	0	0.607762	0.000100022	0	0.958991	1.04e-15	0	-0.168901	0.428126	0	0.344969	0.208076	0	-0.506355	0.00311755	0	2	up_LPS_pHELT
ENSMUSG00000024735.14	Prpf19	43.3229	46.3351	40.5142	86.801	82.6299	90.6698	94.9623	103.01	99.7663	87.8926	90.0966	89.4838	75.3736	82.0511	77.0418	1.18648	3.63e-56	1	1.34295	1.45e-82	1	1.08699	1.1e-42	1	0.918855	2.61e-25	0	0.141604	0.0792681	0	0.202994	0.00793658	0	0.371415	2.66e-09	0	-0.0466772	0.694106	0	0.16383	0.208161	0	-0.20248	0.0249782	0	3	up_LPS_pHELT_sHEL40
ENSMUSG00000002028.14	Kmt2a	52.5587	57.1454	50.0785	21.9576	22.1122	28.0897	17.3101	20.3048	18.4845	24.2326	23.5307	22.1345	18.999	22.7192	19.9477	-0.961261	1.72e-41	0	-1.36156	7.58e-137	-1	-1.14643	2.1e-86	-1	-1.30512	4.48e-83	-1	-0.416017	7.78e-07	0	-0.268523	0.000119248	0	-0.110134	0.174892	0	-0.13197	0.220426	0	0.154442	0.20912	0	-0.278547	0.00638954	0	3	down_pHELT_sHEL40_sHEL
ENSMUSG00000038332.14	Sesn1	16.3656	14.4588	13.6331	4.47298	4.81409	4.34462	1.71645	2.12495	2.14419	3.17027	3.28472	3.24484	3.94395	3.99718	3.75027	-1.51304	4.89e-46	-1	-2.74867	2.41e-139	-1	-2.14923	9.69e-91	-1	-1.85829	4.79e-58	-1	-1.24945	2.39e-20	-1	-0.651992	2.59e-05	0	-0.942423	3.69e-16	0	-0.583041	2.43e-05	0	-0.295768	0.20912	0	-0.278926	0.127168	0	5	down_LPS_pHELT_sHEL40_sHEL
ENSMUSG00000109511.2	Nup62	27.5004	29.1234	24.1816	57.5172	57.5081	58.3424	52.8677	57.5066	58.1511	52.1037	55.4202	54.5891	45.6426	45.539	48.2419	1.29127	9.9e-49	1	1.20936	1.72e-47	1	1.05259	8.4e-30	1	0.858298	3.44e-15	0	-0.0967243	0.351817	0	0.103262	0.362747	0	0.299463	8.9e-05	0	-0.185479	0.0453149	0	0.190844	0.209218	0	-0.368287	0.000116892	0	3	up_LPS_pHELT_sHEL40
ENSMUSG00000022797.17	Tfrc	33.523	38.0601	29.6304	89.6497	85.4344	91.7176	139.839	152.452	153.877	77.3769	93.3892	98.5034	64.6039	80.5882	83.6672	1.5879	8e-92	1	2.28992	1.4e-239	1	1.4629	1.82e-48	1	1.24304	2.47e-36	1	0.687559	1.04e-34	0	0.774736	3.6e-23	0	0.99105	2.99e-43	0	-0.0728966	0.594908	0	0.212492	0.210023	0	-0.277029	0.00367314	0	4	up_LPS_pHELT_sHEL40_sHEL
ENSMUSG00000030468.13	Siglecg	189.53	194.624	183.563	39.3221	37.8694	34.2619	27.9905	32.8551	32.8056	51.5013	43.8392	39.0781	51.2156	54.0718	50.8046	-2.1586	8.03e-151	-1	-2.45325	2e-271	-1	-2.03848	1.03e-129	-1	-1.79358	1.95e-119	-1	-0.309383	0.0149944	0	-0.470264	0.000172282	0	-0.712519	4.08e-19	0	0.176133	0.306586	0	-0.247068	0.210193	0	0.430702	0.000605605	0	4	down_LPS_pHELT_sHEL40_sHEL
ENSMUSG00000028013.17	Ppa2	0.761111	0.824877	0.677243	1.61653	1.8741	1.41369	1.77333	1.67263	1.72433	1.46663	1.40026	1.66744	1.80617	1.96646	2.10623	1.31316	7.6e-09	1	1.3439	7.83e-12	1	1.05504	4.49e-06	1	1.44508	4.43e-12	1	0.0159223	0.965776	0	0.236296	0.386806	0	-0.156103	0.383066	0	-0.206075	0.505997	0	-0.39639	0.211892	0	0.199195	0.550797	0	4	up_LPS_pHELT_sHEL40_sHEL
ENSMUSG00000031432.4	Prps1	10.1235	10.597	9.81146	26.7849	25.6215	26.6699	27.2797	29.2395	29.1034	19.732	20.6193	21.3115	16.2372	17.5774	17.6729	1.56141	2.42e-52	1	1.63682	3.04e-66	1	1.0636	6.75e-20	1	0.822766	5.35e-11	0	0.0607758	0.657834	0	0.520099	1.75e-08	0	0.760727	1.84e-23	0	-0.445051	1.05e-05	0	0.23564	0.213262	0	-0.672784	8.63e-11	0	3	up_LPS_pHELT_sHEL40
ENSMUSG00000073538.13	E330020D12Rik	36.0009	39.4852	25.0231	11.605	9.14977	8.60068	5.98174	8.00981	10.3308	9.77158	11.4427	10.0435	13.9959	14.5369	12.0576	-1.58753	2.57e-17	-1	-1.90322	6.04e-24	-1	-1.63633	7.22e-21	-1	-1.23518	1.49e-10	-1	-0.330505	0.279324	0	-0.321255	0.314955	0	-0.721233	0.000103033	0	0.00632988	0.987628	0	-0.404056	0.214863	0	0.417959	0.142163	0	4	down_LPS_pHELT_sHEL40_sHEL
ENSMUSG00000021952.18	Xpo4	4.89715	5.24891	4.14378	9.80543	7.66877	10.3898	11.3547	12.343	11.6319	7.1258	9.10251	8.58845	5.77719	7.46376	7.5189	1.14733	1.98e-25	1	1.45563	2.27e-68	1	0.845154	3.22e-14	0	0.604012	5.17e-07	0	0.294088	0.00484828	0	0.556424	1.99e-10	0	0.794394	2.1e-25	0	-0.249148	0.0589042	0	0.234308	0.214868	0	-0.47575	0.000241091	0	2	up_LPS_pHELT
ENSMUSG00000110711.2	Gm45760	86.6783	88.4773	103.98	226.096	206.954	231.718	237.656	283.301	284.801	293.488	261.599	258.381	226.325	206.194	237.326	1.43829	1.34e-30	1	1.67589	4.39e-48	1	1.58962	3.77e-38	1	1.33575	1.34e-19	1	0.222857	0.0502996	0	0.034608	0.872786	0	0.290314	0.00508487	0	0.203241	0.114333	0	0.250772	0.217684	0	-0.039198	0.872709	0	4	up_LPS_pHELT_sHEL40_sHEL
ENSMUSG00000037278.10	Tmem97	4.2213	6.21554	5.90017	32.2204	33.7406	30.7038	30.9749	36.473	36.396	24.711	30.3779	23.9026	20.3821	22.6844	19.4524	2.75855	6.3e-58	1	2.81662	8.84e-73	1	2.31891	2.62e-37	1	2.00774	1.57e-22	1	0.04316	0.835115	0	0.443119	0.000917873	0	0.756597	2.37e-14	0	-0.385597	0.00961973	0	0.308286	0.218121	0	-0.686047	3.2e-06	0	4	up_LPS_pHELT_sHEL40_sHEL
ENSMUSG00000015112.16	Slc25a13	0.0665522	0.0389652	0.0661715	0.499485	0.339523	0.381744	0.447294	0.660727	0.642424	0.550669	0.470642	0.6073	0.308751	0.43585	0.402313	3.01586	2.92e-18	1	3.49569	2.56e-32	1	3.30279	2.23e-25	1	2.80555	7.85e-15	1	0.46967	0.0680929	0	0.141533	0.711658	0	0.626706	0.00131719	0	0.341912	0.270957	0	0.484721	0.218236	0	-0.137577	0.780028	0	4	up_LPS_pHELT_sHEL40_sHEL
ENSMUSG00000120488.2	Gm2848	16.2125	16.5429	16.0997	3.24017	2.49258	2.31957	1.94678	2.05042	2.98922	3.41204	2.42882	1.83847	3.27136	3.7881	4.65805	-2.42616	4.74e-40	-1	-2.66481	3.28e-48	-1	-2.65045	8.39e-41	-1	-1.99308	9.11e-29	-1	-0.25835	0.577833	0	-0.0774521	0.918356	0	-0.726554	0.0063837	0	-0.166188	0.774075	0	-0.650343	0.218396	0	0.491992	0.241731	0	4	down_LPS_pHELT_sHEL40_sHEL
ENSMUSG00000078671.12	Chd2	12.0181	13.7232	11.5545	5.31259	5.92378	5.17193	4.45807	5.34491	4.69888	5.49268	5.31107	5.64418	4.74832	4.78366	4.40071	-0.989284	1.13e-27	0	-1.21392	1.38e-58	-1	-1.13072	1.39e-42	-1	-1.34811	9.88e-45	-1	-0.238839	0.0389497	0	-0.135479	0.303061	0	0.0832827	0.444929	0	-0.0886015	0.585351	0	0.213222	0.219502	0	-0.293093	0.0329733	0	3	down_pHELT_sHEL40_sHEL
ENSMUSG00000026841.8	Fibcd1	0.412938	0.405969	0.652359	0.0182717	0	0	0.816341	0.743308	1.21733	2.62721	3.20689	2.30155	1.93008	2.10781	1.60915	-6.47498	5.9e-06	-1	1.06435	0.0128182	1	2.5125	2.23e-17	1	2.01415	1.45e-08	1	7.52004	2.3e-08	1	-1.50236	1.21e-08	-1	-1.00285	8.22e-05	-1	9.03329	1.69e-12	1	0.49521	0.220193	0	8.54617	7.82e-11	1	9	up_pHELT_sHEL40_sHEL
ENSMUSG00000038481.14	Cdk19	5.81181	5.92048	5.85003	3.48398	3.76092	3.38759	1.14537	1.33544	1.44151	1.7548	1.79478	1.80425	2.20466	2.11762	2.03938	-0.533016	2.71e-08	0	-2.01919	7.2e-98	-1	-1.66691	1.67e-70	-1	-1.39661	3.45e-39	-1	-1.50008	4.81e-40	-1	-0.404092	0.00765927	0	-0.673965	4.91e-10	0	-1.08146	3.99e-22	-1	-0.275598	0.220306	0	-0.797759	1.66e-10	0	5	down_pHELT_sHEL40_sHEL
ENSMUSG00000029919.6	Hpgds	1.92418	1.64451	0.474239	0.0865843	0.157967	0.188276	9.55011	8.47117	8.3995	5.72365	8.0295	7.46128	5.21228	6.24266	4.74462	-3.00404	5.96e-07	-1	2.86804	6.18e-07	1	2.43912	6.42e-05	1	2.07075	1.68e-08	1	5.82272	3.15e-77	1	0.366033	0.0481675	0	0.736898	3.74e-09	0	5.47106	9.11e-61	1	0.365676	0.220313	0	5.11776	7.39e-48	1	7	up_pHELT_sHEL40_sHEL
ENSMUSG00000002603.16	Tgfb1	114.399	105.617	105.915	31.3506	33.0076	33.6782	50.9476	61.5351	49.4543	77.0073	77.5879	65.0454	81.3597	85.4377	76.4025	-1.54367	1.68e-97	-1	-0.862571	8.44e-30	0	-0.527679	7.48e-13	0	-0.351895	0.00011085	0	0.666608	2.83e-14	0	-0.389118	2.28e-05	0	-0.561871	7.4e-13	0	1.07031	3.01e-40	1	-0.177724	0.220313	0	1.25595	6.4e-55	1	3	down_LPS
ENSMUSG00000049091.8	Sephs2	95.1532	85.0192	116.307	240.539	205.628	228.884	167.59	176.27	160.938	154.916	149.79	141.623	113.526	131.669	122.524	1.37166	3.54e-24	1	0.916218	1e-11	0	0.634685	1.76e-05	0	0.377254	0.0430051	0	-0.469053	5.68e-06	0	0.230216	0.0852462	0	0.484977	1.19e-07	0	-0.684337	7.52e-11	0	0.251515	0.220345	0	-0.927874	1.84e-16	0	1	up_LPS
ENSMUSG00000058446.15	Znrf2	8.8083	9.62225	8.56936	4.51934	5.70056	4.99565	4.34043	4.51528	5.21432	3.73786	4.44304	4.49743	5.47009	4.85826	4.75073	-0.630835	1.38e-08	0	-0.791572	2.64e-17	0	-1.03793	6.17e-24	-1	-0.765864	4.21e-10	0	-0.174658	0.287697	0	0.194444	0.239425	0	-0.0749957	0.602599	0	-0.355439	0.0165577	0	-0.276954	0.222806	0	-0.0693511	0.799161	0	1	down_sHEL40
ENSMUSG00000030036.9	Mogs	116.319	122.124	121.728	259.628	255.203	265.091	272.024	299.563	281.827	277.835	278.642	274.941	234.438	259.805	229.474	1.30352	2.69e-58	1	1.39362	7.22e-77	1	1.25448	2.66e-53	1	1.07646	6.03e-30	1	0.0751357	0.472255	0	0.0865151	0.433518	0	0.26464	0.000215909	0	0.00340708	0.982523	0	0.173665	0.223238	0	-0.16214	0.142868	0	4	up_LPS_pHELT_sHEL40_sHEL
ENSMUSG00000032171.8	Pin1	12.8042	12.0046	10.4778	29.2907	27.8137	25.7759	34.9872	35.3443	34.9138	27.3467	29.3147	27.0711	24.6942	21.8065	22.3643	1.42225	3.4e-28	1	1.72669	4.45e-57	1	1.29194	1.56e-26	1	1.03875	3.02e-11	1	0.290908	0.0105924	0	0.380777	0.000111058	0	0.64111	2.42e-12	0	-0.0755423	0.677808	0	0.252894	0.22419	0	-0.320449	0.0544922	0	4	up_LPS_pHELT_sHEL40_sHEL
ENSMUSG00000036078.17	Sigmar1	49.0062	57.0857	56.3392	109.881	90.8277	97.7804	143.225	128.927	134.219	105.437	129.96	115.347	91.1772	98.5441	98.7488	1.0643	2.87e-14	1	1.47712	5.43e-33	1	1.15864	1.17e-18	1	0.898305	3.09e-10	0	0.398763	0.00206339	0	0.264275	0.0682873	0	0.525039	8.09e-08	0	0.148569	0.406892	0	0.255977	0.224607	0	-0.099682	0.674437	0	3	up_LPS_pHELT_sHEL40
ENSMUSG00000022901.14	Cd86	18.9441	18.5195	16.3898	1.76809	2.88053	3.13426	2.81356	3.02564	2.80304	3.36049	3.67387	4.07282	3.89644	4.89727	4.5886	-2.59233	1.11e-78	-1	-2.48948	3.04e-166	-1	-2.22326	5.82e-104	-1	-1.94146	4.79e-87	-1	0.0905054	0.77348	0	-0.317378	0.0629626	0	-0.603878	6.1e-09	0	0.421403	0.0621193	0	-0.289243	0.224607	0	0.720655	0.000696353	0	4	down_LPS_pHELT_sHEL40_sHEL
ENSMUSG00000037341.15	Slc9a7	2.81234	2.97591	2.42103	1.422	1.69347	1.61398	1.01138	0.846049	0.863431	1.4059	1.36301	1.28532	0.918175	1.29378	0.963604	-0.600368	1.23e-06	0	-1.43677	1.07e-28	-1	-0.972603	1.73e-16	0	-1.30303	1.45e-19	-1	-0.850857	7.87e-09	0	-0.518742	0.00159245	0	-0.190248	0.290787	0	-0.318425	0.0427956	0	0.325677	0.226418	0	-0.634416	0.00031472	0	2	down_pHELT_sHEL
ENSMUSG00000047649.10	Polr1g	22.7239	22.7316	21.1199	60.8465	56.4123	59.3458	76.0484	73.4871	76.0421	58.3901	60.6691	63.9627	45.4215	45.8527	53.1307	1.59493	4.08e-24	1	1.91184	3.9e-41	1	1.50865	1.86e-20	1	1.18606	1.91e-10	1	0.302525	0.0314528	0	0.349668	0.0184938	0	0.673134	1.87e-09	0	-0.0330624	0.897916	0	0.317731	0.22657	0	-0.343042	0.0816621	0	4	up_LPS_pHELT_sHEL40_sHEL
ENSMUSG00000004393.11	Ddx56	28.5838	34.0663	26.0773	65.4896	56.3201	63.52	73.3099	82.1222	74.0363	71.985	71.4821	64.9319	57.5142	60.6802	60.1196	1.25018	6.43e-29	1	1.52052	2.39e-54	1	1.27745	5.69e-33	1	1.07796	8.92e-19	1	0.257257	0.00896356	0	0.190288	0.0690359	0	0.390922	1.6e-07	0	0.0821341	0.576784	0	0.196043	0.22657	0	-0.106202	0.516384	0	4	up_LPS_pHELT_sHEL40_sHEL
ENSMUSG00000034610.15	Tut4	16.8068	17.3309	15.1841	6.51733	6.60364	6.90992	6.32855	7.81488	6.3859	6.89678	7.78142	7.37374	7.57283	8.97607	8.00843	-1.11015	4.32e-56	-1	-1.11677	2.59e-49	-1	-1.11285	3.34e-50	-1	-0.937889	4.56e-32	0	-0.0213104	0.901213	0	-0.056591	0.744837	0	-0.232549	0.00908938	0	0.0500688	0.72527	0	-0.180309	0.22657	0	0.238542	0.0185231	0	3	down_LPS_pHELT_sHEL40
ENSMUSG00000028970.10	Abcb1b	0.356927	0.333295	0.327502	1.28102	1.13778	1.12567	3.94107	4.62589	3.84705	3.66716	4.32018	4.24159	2.67085	3.46705	3.65751	1.98801	4.95e-14	1	3.75689	1.57e-98	1	3.6359	1.76e-82	1	3.33083	2.39e-57	1	1.75821	1.47e-36	1	0.0671721	0.780462	0	0.367421	0.00235608	0	1.70415	1.95e-30	1	0.297155	0.227488	0	1.41343	1.63e-15	1	7	up_LPS_pHELT_sHEL40_sHEL
ENSMUSG00000028741.14	Mrto4	30.7243	31.203	32.3179	114.939	101.651	113.653	132.255	145.772	154.308	103.912	111.199	108.309	91.9698	87.1084	93.9795	1.99552	5.36e-76	1	2.34599	2.68e-129	1	1.82716	1.74e-63	1	1.60692	1.68e-35	1	0.335896	0.000261491	0	0.465295	4.91e-08	0	0.688498	8.54e-18	0	-0.115008	0.377384	0	0.217087	0.229844	0	-0.324702	0.00944765	0	4	up_LPS_pHELT_sHEL40_sHEL
ENSMUSG00000116223.3	Gm41396	54.8226	68.5649	65.1041	202.005	223.944	215.32	248.867	292.522	291.125	212.461	214.023	215.611	175.484	203.242	196.983	1.95796	1.99e-128	1	2.29084	1.82e-229	1	1.81768	9.47e-129	1	1.67974	1.15e-91	1	0.31784	7.63e-06	0	0.420851	7e-13	0	0.55739	3.55e-19	0	-0.0884807	0.354922	0	0.132428	0.229844	0	-0.212563	0.0115733	0	4	up_LPS_pHELT_sHEL40_sHEL
ENSMUSG00000021917.17	Spcs1	110.041	111.406	114.275	162.554	147.601	153.388	193.038	192.594	205.363	172.061	179.445	190.628	225.474	221.196	194.981	0.652496	1.48e-06	0	0.966112	2.96e-16	0	0.741851	3.26e-08	0	1.00714	2.24e-12	1	0.299138	0.0211203	0	0.171248	0.302047	0	-0.0906599	0.490713	0	0.141824	0.433467	0	-0.268571	0.229844	0	0.417949	0.0060245	0	1	up_sHEL
ENSMUSG00000033732.11	Sf3b3	41.9412	43.468	39.2157	62.546	59.5868	66.0045	73.0427	77.9765	74.1196	64.9302	69.287	67.7697	55.172	65.6197	59.9704	0.781865	2.4e-42	0	1.00312	4.44e-75	1	0.744479	9.3e-33	0	0.604126	4.29e-19	0	0.206114	0.000943474	0	0.205521	0.00100121	0	0.345043	1.9e-08	0	0.0153854	0.890061	0	0.135192	0.230439	0	-0.111764	0.20423	0	1	up_pHELT
ENSMUSG00000033819.17	Ppp1r16a	7.67651	7.02756	7.62298	3.43949	3.09793	3.14421	4.15709	4.28117	4.11345	6.88091	6.33133	5.39592	4.63553	4.97185	4.42055	-1.0209	9.91e-09	-1	-0.681493	2.8e-05	0	-0.22345	0.285709	0	-0.602226	0.00135097	0	0.324423	0.168906	0	-0.511657	0.00891806	0	-0.13163	0.511663	0	0.851756	1.03e-05	0	0.375756	0.230439	0	0.483379	0.0604193	0	1	down_LPS
ENSMUSG00000048031.16	Fcrl5	0.401893	0.303255	0.253765	8.49905	7.72457	9.64057	6.10557	6.51084	7.30406	1.6588	1.53583	2.06672	1.21191	1.07692	1.11608	4.93458	1.64e-101	1	4.52151	9.33e-82	1	2.50858	6.4e-12	1	1.89865	1.35e-05	1	-0.428791	0.00139017	0	1.95885	6.53e-31	1	2.5824	1.65e-62	1	-2.37285	2.99e-46	-1	0.608713	0.2309	0	-2.98109	3.7e-60	-1	8	up_LPS_pHELT_sHEL40_sHEL
ENSMUSG00000079177.5	Fam228a	4.82658	3.79659	3.99127	1.43779	1.28857	1.24327	1.26785	1.29295	0.885694	0.983571	1.69908	0.880208	1.9769	1.78066	1.94995	-1.48441	3.79e-09	-1	-1.71819	1.31e-11	-1	-1.78674	2.9e-10	-1	-1.0769	3.95e-05	-1	-0.250464	0.621682	0	0.012633	0.988646	0	-0.692275	0.0188531	0	-0.249824	0.679773	0	-0.714611	0.231296	0	0.472803	0.298199	0	4	down_LPS_pHELT_sHEL40_sHEL
ENSMUSG00000070544.7	Top1	7.22255	8.01966	7.23074	12.0291	10.0134	10.8044	16.8429	17.2587	15.8426	14.4019	14.8645	14.2617	11.9408	13.4015	13.0644	0.735026	1.46e-15	0	1.30369	2.31e-69	1	1.00114	9.97e-41	1	0.842108	2.32e-24	0	0.554335	1.16e-10	0	0.24942	0.00176516	0	0.407721	4.13e-09	0	0.320166	0.000337584	0	0.154113	0.23188	0	0.173442	0.166353	0	2	up_pHELT_sHEL40
ENSMUSG00000097368.4	Gm10390	3.36722	4.45863	5.08522	6.12869	7.86383	7.78229	14.632	16.1589	15.4332	11.5669	13.6397	12.903	9.57812	10.9489	8.88294	0.948045	0.000139977	0	1.99074	5.38e-30	1	1.61228	8.39e-16	1	1.25873	9.79e-08	1	1.02029	2.78e-11	1	0.32411	0.0547818	0	0.67863	1.95e-08	0	0.711118	0.000126747	0	0.349066	0.232098	0	0.372326	0.171586	0	4	up_pHELT_sHEL40_sHEL
ENSMUSG00000058013.12	Septin11	7.29922	8.54228	6.68023	12.7646	12.5305	12.4304	21.3361	22.3871	20.9973	24.1064	25.5668	23.6877	26.1305	28.2417	25.0458	0.935773	9.86e-26	0	1.67445	2.64e-107	1	1.75073	8.11e-115	1	1.89034	3.07e-91	1	0.724439	7.4e-27	0	-0.130076	0.0948728	0	-0.267774	0.000125846	0	0.86927	3.29e-42	0	-0.142395	0.233336	0	1.01954	2.79e-44	1	4	up_pHELT_sHEL40_sHEL
ENSMUSG00000010110.18	Stx5a	59.3403	51.533	49.4064	22.0265	18.93	19.5767	19.3305	20.9079	17.9422	23.1333	25.3746	22.8977	32.1069	25.7346	27.7117	-1.22023	1.97e-25	-1	-1.3125	3.95e-33	-1	-1.12163	1.62e-24	-1	-0.830223	2.42e-08	0	-0.107075	0.593133	0	-0.24434	0.123737	0	-0.529479	1.37e-05	0	0.15226	0.407459	0	-0.2924	0.233388	0	0.451483	0.012768	0	3	down_LPS_pHELT_sHEL40
ENSMUSG00000027829.16	Ccnl1	102.392	98.6206	87.7588	50.2965	40.5214	47.1283	40.9159	43.6957	39.3669	53.2202	52.7322	47.8113	57.1283	55.7196	59.8529	-0.881618	2.14e-21	0	-1.06961	1.06e-39	-1	-0.865218	2.09e-25	0	-0.670522	1.6e-11	0	-0.203004	0.0951792	0	-0.258124	0.0132864	0	-0.450881	3.01e-08	0	0.0707391	0.667358	0	-0.197566	0.234023	0	0.27577	0.038606	0	1	down_pHELT
ENSMUSG00000024966.10	Stip1	29.9654	31.0223	27.3422	122.683	117.03	127.517	135.654	141.698	136.629	99.5859	108.649	102.62	93.7439	90.845	88.7161	2.24356	1.01e-269	1	2.37871	0	1	1.86201	2.21e-158	1	1.70331	7.71e-77	1	0.120116	0.0921338	0	0.463157	1.95e-16	0	0.624712	1.85e-20	0	-0.328255	2.67e-08	0	0.156404	0.234343	0	-0.477231	1.1e-10	0	4	up_LPS_pHELT_sHEL40_sHEL
ENSMUSG00000038368.17	Focad	0.188447	0.252258	0.250189	0.884261	0.708665	1.14062	1.18121	1.36317	1.24917	0.92154	0.852703	1.00758	0.61782	0.79881	0.751424	2.16428	3.4e-25	1	2.60659	2.53e-60	1	2.06319	2.9e-26	1	1.71695	6.34e-16	1	0.426539	0.0119556	0	0.491996	0.000598474	0	0.830483	1.14e-14	0	-0.0508111	0.877018	0	0.337519	0.234912	0	-0.380848	0.129662	0	4	up_LPS_pHELT_sHEL40_sHEL
ENSMUSG00000022175.10	Lrp10	226.11	227.23	211.987	95.8264	82.4225	106.835	177.006	193.197	168.381	248.476	239.528	225.735	264.358	276.011	242.369	-1.03981	1.64e-39	-1	-0.155178	0.0346491	0	0.146768	0.0500236	0	0.306434	0.000788355	0	0.868711	3.04e-24	0	-0.355443	1.29e-06	0	-0.512905	3.14e-12	0	1.23988	1.05e-54	1	-0.162009	0.234912	0	1.40941	1.14e-55	1	3	down_LPS
ENSMUSG00000038056.16	Kmt2c	7.16878	8.49321	6.66604	1.97014	2.14038	2.60969	2.67759	2.85806	2.80646	3.12862	3.42078	3.09368	2.43075	3.17498	2.65533	-1.54275	1.4e-60	-1	-1.26877	1.66e-59	-1	-1.16339	4.75e-46	-1	-1.36665	1.53e-43	-1	0.258145	0.022122	0	-0.159256	0.120434	0	0.0416543	0.72213	0	0.432016	3.28e-05	0	0.197493	0.235462	0	0.242881	0.115812	0	4	down_LPS_pHELT_sHEL40_sHEL
ENSMUSG00000068220.7	Lgals1	11.3152	12.2543	13.6143	15.9791	14.8903	15.4042	30.2138	28.4718	28.6288	37.3841	46.0849	47.7352	61.5269	53.374	49.7226	0.503123	0.0887503	0	1.38473	2.08e-11	1	1.87209	1.19e-20	1	2.22364	5.48e-27	1	0.866807	1.24e-05	0	-0.540927	0.00400827	0	-0.885066	5.35e-11	0	1.42102	3.21e-14	1	-0.352439	0.235467	0	1.78235	6.49e-21	1	5	up_pHELT_sHEL40_sHEL
ENSMUSG00000097160.3	A630072L19Rik	34.138	38.6503	35.1166	12.0088	19.5243	17.7371	12.2924	13.4576	14.0757	15.4613	17.5192	13.1133	10.5517	11.6061	9.97724	-0.927907	3.2e-06	0	-1.28972	1.19e-15	-1	-1.18597	5.06e-12	-1	-1.67865	4.43e-19	-1	-0.375292	0.187863	0	-0.158042	0.674008	0	0.335214	0.14331	0	-0.201487	0.590969	0	0.488855	0.236238	0	-0.680031	0.0350258	0	3	down_pHELT_sHEL40_sHEL
ENSMUSG00000062604.12	Srpk2	7.65307	7.09966	6.40202	2.46455	2.58038	3.0028	2.49257	2.4861	2.618	2.74589	2.68861	2.50182	3.24288	3.38018	2.71632	-1.20628	3.83e-33	-1	-1.32767	1.02e-43	-1	-1.3706	5.56e-43	-1	-1.10851	4.21e-19	-1	-0.136808	0.394006	0	-0.0108411	0.970014	0	-0.270015	0.0191616	0	-0.11083	0.545024	0	-0.264218	0.238775	0	0.162289	0.439388	0	4	down_LPS_pHELT_sHEL40_sHEL
ENSMUSG00000031925.18	Maml2	1.39283	1.51811	1.02802	1.4134	1.05569	1.21962	0.315866	0.392986	0.370705	0.260511	0.349312	0.347068	0.409216	0.487394	0.464894	0.0911118	0.73411	0	-1.71925	3.23e-20	-1	-1.98295	1.99e-21	-1	-1.46358	8.31e-13	-1	-1.82402	1.25e-25	-1	0.211887	0.63228	0	-0.311571	0.18459	0	-2.01988	3.69e-25	-1	-0.527507	0.239142	0	-1.48682	1.2e-14	-1	6	down_pHELT_sHEL40_sHEL
ENSMUSG00000043336.15	Filip1l	8.07564	8.42403	7.99609	1.81095	1.97866	2.09701	1.24395	1.3728	1.32423	2.64264	2.20415	2.54126	2.64391	2.92793	3.10761	-1.86458	8.67e-110	-1	-2.48723	4.26e-193	-1	-1.68086	1.17e-69	-1	-1.42901	1.41e-61	-1	-0.636211	3.26e-07	0	-0.858951	1.37e-11	0	-1.11277	1.57e-33	-1	0.238038	0.140643	0	-0.257451	0.239447	0	0.503757	9.17e-05	0	5	down_LPS_pHELT_sHEL40_sHEL
ENSMUSG00000073491.12	Ifi213	20.2453	16.2352	20.0778	16.8114	17.0802	30.4635	4.28191	4.0135	2.20284	2.26009	1.19805	1.91447	2.10671	3.49927	3.20514	0.359413	0.0992911	0	-2.2731	6.26e-29	-1	-3.36038	3.4e-54	-1	-2.61546	8.3e-39	-1	-2.65189	1.81e-10	-1	1.02679	0.0115302	1	0.28869	0.409419	0	-3.65908	4.41e-21	-1	-0.737307	0.239447	0	-2.91091	1.61e-35	-1	7	down_pHELT_sHEL40_sHEL
ENSMUSG00000022508.6	Bcl6	17.5013	20.1791	19.3812	8.16259	6.34456	8.3741	2.32438	2.10475	2.08032	7.74282	7.24354	4.61719	4.67845	5.68652	3.48985	-1.13873	1.75e-19	-1	-2.97828	1.26e-100	-1	-1.50886	5.06e-24	-1	-1.9719	1.48e-32	-1	-1.85711	8.17e-26	-1	-1.52779	1.29e-12	-1	-1.05815	6.79e-08	-1	-0.315293	0.205145	0	0.465761	0.239598	0	-0.772617	0.000653246	0	7	down_LPS_pHELT_sHEL40_sHEL
ENSMUSG00000026430.17	Rassf5	16.4007	16.5617	15.5237	5.95362	6.28125	6.02869	3.8246	4.77206	4.77343	6.33938	5.67968	5.49015	7.18886	6.53273	6.79856	-1.2167	7.62e-43	-1	-1.71355	1.86e-81	-1	-1.4263	1.45e-54	-1	-1.16875	1.84e-27	-1	-0.510892	2.52e-05	0	-0.341221	0.0180162	0	-0.595358	6.65e-09	0	-0.154959	0.347603	0	-0.259872	0.240232	0	0.113501	0.597483	0	4	down_LPS_pHELT_sHEL40_sHEL
ENSMUSG00000022587.16	Ly6e	2101.14	2057.27	1952.33	1063.42	1051.6	1128.5	583.037	639.596	643.436	714.58	694.962	726.664	803.054	776.871	752.68	-0.725844	9.88e-52	0	-1.56317	6.16e-231	-1	-1.46798	2.69e-137	-1	-1.31554	9.16e-66	-1	-0.852385	3.09e-63	0	-0.147783	0.0449948	0	-0.298572	4.41e-05	0	-0.689745	4.85e-35	0	-0.155475	0.241164	0	-0.526449	1.02e-14	0	3	down_pHELT_sHEL40_sHEL
ENSMUSG00000028655.12	Mfsd2a	0.188433	0.507951	0.541247	9.67184	6.88038	9.91129	6.95139	10.6505	8.33242	4.8259	6.84226	6.35116	2.88844	5.59876	3.67145	4.60476	1.15e-42	1	4.53677	2.14e-44	1	3.91944	2.7e-26	1	3.35811	1.64e-13	1	-0.0796672	0.811998	0	0.562083	0.0180299	0	1.1089	3.09e-08	1	-0.628397	0.00674358	0	0.546847	0.241206	0	-1.17097	1.95e-05	-1	6	up_LPS_pHELT_sHEL40_sHEL
ENSMUSG00000063286.10,ENSMUSG00000121501.1	Gvin-ps7	96.08	108.263	89.0925	69.3156	60.7016	113.587	38.8436	39.9737	35.1472	44.8666	45.6639	46.1572	45.6008	62.8236	54.0449	-0.0912591	0.711862	0	-1.21152	6.2e-29	-1	-1.05258	1.2e-21	-1	-0.786316	1.47e-10	0	-1.13772	0.000154561	-1	-0.211812	0.233375	0	-0.482245	2.17e-05	0	-0.910391	1.76e-07	0	-0.272835	0.242592	0	-0.630719	0.00305171	0	3	down_pHELT_sHEL40
ENSMUSG00000085941.2	Gm11201	1.56928	2.29697	2.79554	3.20481	2.74358	4.00707	4.85803	7.56171	8.07901	5.85771	4.1806	5.38703	1.72906	3.72463	3.37121	0.761194	0.125538	0	1.76355	2.84e-07	1	1.26433	0.00210935	1	0.465291	0.505997	0	0.986477	0.00269032	0	0.45095	0.279402	0	1.22324	4.17e-05	1	0.55148	0.217435	0	0.781092	0.242778	0	-0.223333	0.785938	0	3	up_pHELT_sHEL40
ENSMUSG00000034707.8	Gns	59.0002	55.9069	53.158	20.4303	18.753	23.6074	39.7036	38.1605	43.0641	33.3668	37.0012	33.0993	30.4689	31.8156	27.359	-1.23662	4.97e-57	-1	-0.324309	2.51e-05	0	-0.654698	3.52e-21	0	-0.83558	2.76e-19	0	0.896358	1.84e-25	0	0.276426	0.00125348	0	0.459673	1.99e-08	0	0.634677	1.56e-14	0	0.178085	0.243409	0	0.464463	1.13e-05	0	1	down_LPS
ENSMUSG00000055818.4	A230083G16Rik	5.82884	9.21426	9.94894	2.49979	3.57506	3.53756	3.60888	6.00476	5.35861	9.13817	7.34059	6.63599	9.93769	9.78665	10.9493	-1.17803	0.000110047	-1	-0.598411	0.0392876	0	-0.069367	0.878416	0	0.368092	0.255982	0	0.563075	0.113774	0	-0.579578	0.0600614	0	-1.01602	1.01e-07	-1	1.15746	4.62e-05	1	-0.44303	0.244024	0	1.60602	5.31e-10	1	4	down_LPS
ENSMUSG00000131449.1	ENSMUSG00000131449	11.631	15.8771	13.0729	86.2599	83.0919	92.934	65.3386	95.033	95.7927	44.9886	54.7693	63.1317	33.5484	32.9403	47.2947	2.87942	1.03e-41	1	2.79979	8.43e-37	1	2.06082	1.66e-14	1	1.55669	1.31e-06	1	-0.0945174	0.722031	0	0.685782	0.00119948	0	1.19086	9.49e-12	1	-0.765308	5.17e-05	0	0.497816	0.244461	0	-1.25779	3.3e-09	-1	6	up_LPS_pHELT_sHEL40_sHEL
ENSMUSG00000042742.8	Bmt2	4.49374	5.39395	4.3901	7.02874	8.07955	7.4995	8.24547	8.54982	8.69075	11.6497	12.4371	13.5779	13.9973	15.5056	13.2692	0.857276	3.61e-12	0	0.98671	1.06e-20	0	1.45134	8.69e-38	1	1.65375	9.44e-48	1	0.113811	0.442708	0	-0.517403	1.09e-07	0	-0.71965	5.84e-22	0	0.645528	2.8e-09	0	-0.207068	0.245126	0	0.861116	6.06e-16	0	2	up_sHEL40_sHEL
ENSMUSG00000029772.18	Ahcyl2	2.38409	2.33634	2.10547	2.52349	2.48654	2.23795	5.04032	5.60389	5.55424	2.85787	2.99679	3.07758	2.29975	2.56092	2.50417	0.27782	0.0758695	0	1.39463	1.41e-47	1	0.437033	0.00111134	0	0.177689	0.325755	0	1.10321	1.2e-27	1	0.904267	1.13e-22	0	1.16292	8.3e-49	1	0.212383	0.201774	0	0.253942	0.245278	0	-0.033328	0.907558	0	3	up_pHELT
ENSMUSG00000001995.10	Sipa1l2	3.90214	3.86552	3.45257	0.303582	0.450015	0.34382	0.166515	0.0964839	0.149472	0.213861	0.333012	0.218006	0.334042	0.445111	0.389896	-3.13776	4.48e-87	-1	-4.61388	1.59e-134	-1	-3.82409	1.98e-114	-1	-3.19193	1.84e-95	-1	-1.47078	4.12e-05	-1	-0.830864	0.091446	0	-1.47073	3.15e-07	-1	-0.625229	0.120662	0	-0.639299	0.246119	0	0.0221057	0.974556	0	6	down_LPS_pHELT_sHEL40_sHEL
ENSMUSG00000027405.17	Nop56	260.46	249.633	219.911	542.179	508.642	546.245	589.279	581.412	561.903	443.06	487.463	512.663	405.833	443.889	421.435	1.31755	2.72e-77	1	1.39859	3.12e-83	1	1.03249	5.89e-34	1	0.869616	4.43e-25	0	0.065993	0.509985	0	0.313142	0.000102632	0	0.475776	3.86e-13	0	-0.232321	0.00336162	0	0.158178	0.247483	0	-0.38248	3.63e-09	0	3	up_LPS_pHELT_sHEL40
ENSMUSG00000038539.16	Atf5	23.1458	26.5851	23.1226	35.9781	41.8235	43.7325	49.7875	48.5714	45.1479	66.3422	66.151	57.99	51.7141	54.6826	45.7985	0.930436	1.17e-07	0	1.13086	7.21e-13	1	1.43038	2.01e-21	1	1.13413	2.56e-10	1	0.183557	0.368047	0	-0.352998	0.0270981	0	-0.0541036	0.759194	0	0.551524	0.000281657	0	0.293837	0.247865	0	0.267275	0.247211	0	3	up_pHELT_sHEL40_sHEL
ENSMUSG00000020346.17	Mgat1	91.2279	87.0301	85.7933	27.1336	29.5232	28.0357	31.2367	33.8998	32.8562	36.6578	32.6179	37.1664	42.5264	39.9768	39.4524	-1.4486	2.02e-71	-1	-1.28173	7.22e-75	-1	-1.26161	6e-47	-1	-1.04226	2.4e-27	-1	0.152193	0.201992	0	-0.0721332	0.679181	0	-0.289559	0.000794732	0	0.239666	0.0594688	0	-0.223331	0.248624	0	0.471242	4.36e-05	0	4	down_LPS_pHELT_sHEL40_sHEL
ENSMUSG00000022946.11	Dop1b	3.31251	3.82108	3.9741	1.03424	0.827798	1.32518	1.4533	1.72637	1.45979	1.99199	2.01302	1.93084	2.44795	2.64236	2.10894	-1.6245	3.66e-23	-1	-1.111	1.63e-17	-1	-0.856844	5.53e-11	0	-0.554805	0.000419537	0	0.496235	0.0183363	0	-0.306216	0.101065	0	-0.606678	1.14e-06	0	0.818464	1.59e-05	0	-0.305985	0.249332	0	1.13215	1.16e-08	1	3	down_LPS_pHELT
ENSMUSG00000091133.2	Gm17108	24.9498	27.6289	26.7642	72.0754	94.7888	78.4127	108.075	96.8526	102.041	65.497	77.779	83.6393	51.6476	69.0599	63.4884	1.82441	1.27e-34	1	2.10591	5.31e-67	1	1.56867	2.5e-27	1	1.28057	7.53e-18	1	0.265362	0.0870712	0	0.483842	0.000189253	0	0.766674	9.9e-15	0	-0.204838	0.291406	0	0.28042	0.24988	0	-0.476327	0.00604337	0	4	up_LPS_pHELT_sHEL40_sHEL
ENSMUSG00000039328.12	Rnf122	5.2644	4.82564	4.40174	1.53166	1.71964	1.61903	1.60386	1.27214	2.12593	3.14949	3.11811	2.38992	4.45799	4.34034	3.30979	-1.37815	4.85e-08	-1	-1.38688	9.29e-08	-1	-0.706506	0.00467384	0	-0.187653	0.601214	0	-0.0214552	0.973739	0	-0.736777	0.0408625	0	-1.25151	1.46e-07	-1	0.728197	0.0291021	0	-0.519559	0.250896	0	1.2553	2.93e-05	1	4	down_LPS_pHELT
ENSMUSG00000032018.15	Sc5d	20.7966	19.8249	19.5076	46.6769	38.6369	42.7217	35.3432	41.01	38.7654	30.94	40.9513	33.1055	26.0176	27.7192	31.9829	1.27579	4.83e-29	1	1.08413	5.31e-26	1	0.84869	1.29e-11	0	0.579319	3.74e-05	0	-0.205384	0.0925866	0	0.180618	0.236903	0	0.450786	1.72e-06	0	-0.372802	0.00395621	0	0.264558	0.251051	0	-0.630152	1.39e-06	0	2	up_LPS_pHELT
ENSMUSG00000089875.5	Etohd2	74.973	64.3354	59.1748	25.7386	21.5526	24.0974	15.5721	15.7932	13.9038	19.2099	22.587	19.4416	24.3622	24.1891	28.754	-1.29307	6.51e-20	-1	-1.98113	2.03e-43	-1	-1.65116	1.68e-30	-1	-1.29288	8.99e-17	-1	-0.703921	0.000105582	0	-0.383636	0.102166	0	-0.741761	1.1e-06	0	-0.305467	0.164939	0	-0.363595	0.251582	0	0.0657	0.854763	0	4	down_LPS_pHELT_sHEL40_sHEL
ENSMUSG00000033538.14	Casp4	4.07846	3.37416	3.12549	3.7662	3.86804	4.63765	13.6921	13.9284	15.0274	18.0961	20.8088	20.1066	18.8854	25.054	23.2637	0.400135	0.070477	0	2.15998	3.01e-61	1	2.52626	9.75e-85	1	2.73007	2.19e-91	1	1.74218	6.75e-49	1	-0.421128	3.39e-05	0	-0.628189	2.17e-13	0	2.17685	2.77e-79	1	-0.210318	0.25188	0	2.39583	3.53e-83	1	6	up_pHELT_sHEL40_sHEL
ENSMUSG00000137665.1	ENSMUSG00000137665	70.4351	86.2376	83.0197	94.265	103.468	104.711	144.298	160.25	139.033	128.405	133.054	125.887	105.328	109.192	92.6161	0.527592	0.00252978	0	1.03841	1.77e-13	1	0.740249	2.38e-06	0	0.429663	0.0414345	0	0.494526	0.000423288	0	0.245806	0.141828	0	0.559325	1.67e-06	0	0.263859	0.141084	0	0.307461	0.254766	0	-0.0343499	0.920987	0	1	up_pHELT
ENSMUSG00000000184.13	Ccnd2	51.3108	52.3836	43.8066	610.436	589.812	658.842	365.924	406.625	361.501	274.076	299.98	305.767	288.149	344.978	319.986	3.84298	0	1	3.09152	0	1	2.62486	1.05e-248	1	2.75871	2.9e-285	1	-0.766646	2.54e-44	0	0.413966	1.18e-10	0	0.278906	4.65e-05	0	-1.16569	1.8e-93	-1	-0.139307	0.254766	0	-1.01819	1.63e-77	-1	6	up_LPS_pHELT_sHEL40_sHEL
ENSMUSG00000130855.1	ENSMUSG00000130855	2125.03	2315.92	2336.88	5898.35	5875.06	6254.24	5679.15	6379.04	6296.94	5953.82	5800.63	6299.35	5250.19	5711.66	5008.39	1.59967	8.49e-165	1	1.58536	2.28e-176	1	1.46337	2.23e-96	1	1.30745	3.14e-64	1	-0.0294665	0.747332	0	0.0700471	0.494374	0	0.226174	0.00116776	0	-0.084661	0.3473	0	0.151517	0.255	0	-0.228226	0.00149296	0	4	up_LPS_pHELT_sHEL40_sHEL
ENSMUSG00000000791.10	Il12rb1	1.04253	0.76044	1.75929	2.58329	2.25293	8.62661	8.3912	9.30799	10.6737	3.09159	4.72652	5.81067	5.81596	6.55262	7.17722	2.07214	4.08e-05	1	3.14759	9.03e-31	1	1.99602	4.31e-07	1	2.52738	1.95e-13	1	1.04416	0.206856	0	1.08697	3.7e-06	1	0.560881	0.000691787	0	-0.0411794	0.977158	0	-0.532327	0.255	0	0.507957	0.424212	0	5	up_LPS_pHELT_sHEL40_sHEL
ENSMUSG00000037944.9	Ccr7	296.918	338.084	277.431	120.413	143.177	137.328	119.427	141.278	121.269	112.186	109.233	130.768	138.89	124.28	137.017	-0.993044	8.04e-37	0	-1.10677	4.81e-62	-1	-1.31928	1.03e-50	-1	-1.1125	1.33e-30	-1	-0.128422	0.249309	0	0.16108	0.194857	0	-0.0453057	0.713695	0	-0.274623	0.0135703	0	-0.211515	0.256163	0	-0.0548477	0.776086	0	3	down_pHELT_sHEL40_sHEL
ENSMUSG00000027071.15	P2rx3	1.14381	1.09968	1.40063	2.02978	2.18917	2.24741	3.03477	3.12087	3.71246	2.80441	3.03255	2.84296	1.88795	2.28402	2.28335	1.01754	3.93e-05	1	1.58619	1.61e-14	1	1.30002	7.08e-09	1	0.891954	0.00099181	0	0.550514	0.00472441	0	0.232224	0.368931	0	0.635741	9.26e-05	0	0.3327	0.170689	0	0.400913	0.256524	0	-0.0594131	0.892556	0	3	up_LPS_pHELT_sHEL40
ENSMUSG00000003031.15	Cdkn1b	259.159	234.939	232.302	99.6031	111.492	99.2577	62.335	70.557	70.9881	67.8793	62.5813	78.7821	85.6282	78.8667	83.5745	-1.03425	3.71e-28	-1	-1.6866	1.67e-92	-1	-1.74278	1.31e-59	-1	-1.4792	7.21e-45	-1	-0.666697	1.31e-10	0	0.00511499	0.985749	0	-0.257709	0.012458	0	-0.656854	2.49e-07	0	-0.269752	0.256524	0	-0.379328	0.00638213	0	4	down_LPS_pHELT_sHEL40_sHEL
ENSMUSG00000114185.3	Gm47662	0.140251	1.66795	0	0.372351	1.04512	1.68682	1.26254	3.78688	1.84379	4.42375	6.18191	6.10045	1.48024	2.72469	4.82772	0.987883	0.537379	0	2.0905	0.267148	0	3.28401	0.0640205	0	2.38578	0.0335797	1	1.06126	0.181346	0	-1.24602	0.00919337	-1	-0.377946	0.549656	0	2.31046	2.66e-06	1	0.866625	0.256535	0	1.4683	0.0897171	0	3	up_sHEL
ENSMUSG00000020689.5	Itgb3	15.0932	17.24	14.4484	0.956797	0.977542	0.97092	0.167937	0.280247	0.301498	0.96768	1.18004	0.757324	0.499909	0.80722	0.571115	-3.81605	2.06e-238	-1	-5.82542	1.66e-241	-1	-3.9716	3.25e-211	-1	-4.55843	7.73e-205	-1	-2.02168	1.69e-11	-1	-1.90952	5.04e-09	-1	-1.31033	5.5e-05	-1	-0.0981051	0.830898	0	0.595777	0.2569	0	-0.685012	0.0574941	0	7	down_LPS_pHELT_sHEL40_sHEL
ENSMUSG00000056185.6	Snx32	4.61399	4.08026	3.75928	1.57046	1.19016	2.10589	1.22162	1.85274	2.89854	1.86581	1.52716	1.47028	3.12162	2.33219	2.30512	-1.18263	0.00021407	-1	-0.925084	0.00475638	0	-1.31898	1.77e-05	-1	-0.610035	0.0908573	0	0.240869	0.700025	0	0.338666	0.605533	0	-0.364529	0.349051	0	-0.0824602	0.910445	0	-0.710038	0.2569	0	0.635421	0.224993	0	2	down_LPS_sHEL40
ENSMUSG00000027244.15	Atg13	11.9819	12.3775	10.3276	3.24427	4.07205	4.14836	3.47767	4.20981	3.72975	5.06823	4.98772	4.77191	5.63134	6.73173	5.48639	-1.40007	8.41e-26	-1	-1.45505	3.87e-34	-1	-1.18031	3.7e-22	-1	-0.889815	2.73e-11	0	-0.0689263	0.807696	0	-0.328131	0.0719966	0	-0.61922	2.43e-07	0	0.274334	0.183446	0	-0.294965	0.257347	0	0.577938	0.0018839	0	3	down_LPS_pHELT_sHEL40
ENSMUSG00000108321.3	Gm44649	58.6309	74.3551	74.9546	27.7647	30.5784	24.9162	67.5787	81.0363	71.579	50.4794	54.3536	49.2864	36.4415	47.8804	43.6422	-1.12478	2.21e-15	-1	0.23054	0.0522087	0	-0.384823	0.00184069	0	-0.633737	3.75e-06	0	1.34029	5.18e-31	1	0.563035	6.59e-09	0	0.806946	2.17e-20	0	0.792138	3.66e-09	0	0.24187	0.257677	0	0.55785	0.00110987	0	2	down_LPS
ENSMUSG00000037447.17	Arid5a	60.816	65.5679	55.7826	16.7862	17.3257	18.2358	4.28948	4.17406	3.80596	11.8025	11.2528	11.3176	8.25117	9.04514	9.59846	-1.60794	8.28e-70	-1	-3.73815	2.91e-224	-1	-2.35913	1.59e-119	-1	-2.69193	3.06e-127	-1	-2.14472	1.05e-48	-1	-1.43308	3.91e-17	-1	-1.10175	2.14e-12	-1	-0.697547	2.25e-07	0	0.327237	0.2579	0	-1.01574	3.83e-12	-1	8	down_LPS_pHELT_sHEL40_sHEL
ENSMUSG00000057337.15	Chst3	193.857	192.185	174.912	55.7001	52.0735	51.9716	70.8426	74.2599	72.6331	102.522	103.388	96.7386	111.955	122.423	98.2483	-1.62298	2.87e-137	-1	-1.21531	8.96e-107	-1	-0.844435	3.29e-49	0	-0.682485	3.55e-14	0	0.392968	3.7e-08	0	-0.42446	1.71e-13	0	-0.58407	1.23e-14	0	0.832414	4.59e-37	0	-0.16433	0.258029	0	1.00404	1.37e-30	1	3	down_LPS_pHELT
ENSMUSG00000035722.16	Abca7	61.1743	59.2533	54.2805	21.2875	15.5918	21.0063	18.18	20.1579	18.8721	26.6543	23.5358	22.89	30.2515	29.7765	24.786	-1.41421	7.56e-41	-1	-1.46187	6.36e-74	-1	-1.21374	2.33e-41	-1	-0.969509	3.94e-17	0	-0.0636839	0.759109	0	-0.301684	0.0127033	0	-0.541854	1.09e-08	0	0.25417	0.1062	0	-0.24521	0.258067	0	0.506204	0.00134501	0	3	down_LPS_pHELT_sHEL40
ENSMUSG00000120030.2	Gm36459	9.79219	10.3643	10.7263	5.3877	6.71228	5.09558	1.11855	1.82511	1.58683	2.80662	2.75519	2.45467	1.75168	1.68975	2.17545	-0.646317	4.74e-05	0	-2.62798	7.76e-58	-1	-1.90384	1.21e-38	-1	-2.39335	5.49e-44	-1	-1.99455	3.8e-23	-1	-0.778856	0.00362499	0	-0.290552	0.319286	0	-1.20253	3.31e-10	-1	0.48392	0.2583	0	-1.67658	3.48e-14	-1	6	down_pHELT_sHEL40_sHEL
ENSMUSG00000052751.17	Repin1	15.349	9.90045	11.1154	24.5189	20.8076	21.1095	21.7658	23.227	26.4277	27.0715	21.7324	22.6315	17.5202	17.3423	18.3604	1.05415	7.48e-06	1	1.11912	1.74e-07	1	1.01644	1.78e-05	1	0.617167	0.0366523	0	0.0524183	0.867215	0	0.0509802	0.894807	0	0.45057	0.00633511	0	0.0163509	0.965921	0	0.395451	0.2583	0	-0.371115	0.170557	0	3	up_LPS_pHELT_sHEL40
ENSMUSG00000028683.15	Eif2b3	0.748137	1.01585	1.04838	2.55509	2.96068	3.04008	4.10776	4.44797	3.81085	3.26617	3.60403	3.57788	2.51884	2.97159	2.91536	1.79739	3.18e-21	1	2.28854	1.75e-45	1	1.9445	1.16e-27	1	1.64863	1.33e-16	1	0.473102	0.000733265	0	0.291088	0.0641048	0	0.584622	9.57e-08	0	0.196721	0.313778	0	0.289552	0.259044	0	-0.0837175	0.777221	0	4	up_LPS_pHELT_sHEL40_sHEL
ENSMUSG00000014503.16	Pkd2l2	8.07134	8.04969	7.37754	2.13928	2.24171	2.70065	2.21879	2.08866	2.69646	3.49741	2.62151	2.7918	3.62454	4.54281	3.4017	-1.54117	3.45e-24	-1	-1.59834	8.51e-26	-1	-1.35816	1.75e-17	-1	-0.954162	2.83e-09	0	-0.0709377	0.850941	0	-0.294671	0.34385	0	-0.698959	3.1e-05	0	0.239313	0.439894	0	-0.406084	0.259424	0	0.653186	0.00513523	0	3	down_LPS_pHELT_sHEL40
ENSMUSG00000010057.9	Nprl2	52.3932	46.155	42.9182	27.9913	27.5706	28.2551	22.058	25.5686	21.9544	24.2732	19.713	22.6541	31.9884	29.1238	27.2223	-0.566944	0.00190441	0	-0.87565	4.33e-07	0	-1.04026	7.5e-08	-1	-0.608678	0.0041342	0	-0.323394	0.159631	0	0.112267	0.783659	0	-0.315154	0.107086	0	-0.420793	0.090855	0	-0.435028	0.259452	0	0.0222465	0.960363	0	1	down_sHEL40
ENSMUSG00000026245.17	Farsb	3.91774	4.03905	3.19016	11.3774	11.2691	10.0992	10.5215	10.9536	10.7786	8.94321	9.59823	10.5443	8.14476	8.65625	7.98075	1.74714	3.39e-54	1	1.6828	1.41e-68	1	1.43461	2.33e-34	1	1.22313	1.5e-23	1	-0.077922	0.579203	0	0.195183	0.0923852	0	0.408034	2.02e-08	0	-0.259299	0.0321991	0	0.207257	0.26011	0	-0.458337	4.03e-05	0	4	up_LPS_pHELT_sHEL40_sHEL
ENSMUSG00000031134.17	Rbmx	26.072	25.9091	21.3932	36.7835	37.3817	37.1689	53.9226	58.2336	57.2614	45.7048	49.7667	48.5018	55.0547	57.3272	53.4588	0.791769	1.99e-08	0	1.3559	1.82e-31	1	1.02006	2.27e-14	1	1.24672	2.27e-19	1	0.549401	2.98e-07	0	0.281944	0.0200608	0	0.0580756	0.626946	0	0.281681	0.0408858	0	-0.229757	0.26011	0	0.519815	4.85e-05	0	3	up_pHELT_sHEL40_sHEL
ENSMUSG00000003992.16	Ssbp2	0.4349	0.523869	0.514688	0.128841	0.18777	0.174203	0.120582	0.110874	0.138305	0.153976	0.136336	0.181354	0.281425	0.243164	0.184262	-1.38123	4.08e-09	-1	-1.8452	2.5e-16	-1	-1.58634	1.91e-11	-1	-0.981569	0.000167367	0	-0.474812	0.227551	0	-0.308206	0.552405	0	-0.911495	0.000568014	0	-0.151675	0.785358	0	-0.610806	0.26019	0	0.468473	0.305693	0	3	down_LPS_pHELT_sHEL40
ENSMUSG00000110586.3	4930578M07Rik	6.43076	12.8806	17.8639	36.3923	44.6419	48.5229	49.1077	44.2313	57.844	41.6076	46.4605	46.6513	27.557	33.6504	29.8957	1.99362	9.8e-08	1	2.17934	9.7e-11	1	1.91248	1.9e-07	1	1.36403	0.0034824	1	0.162687	0.659792	0	0.21224	0.588769	0	0.755781	0.00100579	0	-0.0351341	0.941954	0	0.540416	0.26038	0	-0.565982	0.127853	0	4	up_LPS_pHELT_sHEL40_sHEL
ENSMUSG00000092203.10	1110038B12Rik	7.99855	6.84466	6.40148	25.9805	22.4762	30.2679	34.073	38.9946	37.6496	32.5252	37.7035	33.3194	26.8819	30.6388	28.9634	2.07137	2.94e-37	1	2.52835	7.02e-81	1	2.32956	8.4e-58	1	2.0924	1.25e-39	1	0.442238	0.000337068	0	0.144126	0.344813	0	0.381581	2.23e-05	0	0.31224	0.0311186	0	0.233067	0.260785	0	0.0871218	0.729321	0	4	up_LPS_pHELT_sHEL40_sHEL
ENSMUSG00000002870.9	Mcm2	24.6535	27.5981	20.3441	110.87	109.153	114.075	126.964	141.425	145.105	86.1315	99.7743	98.6491	78.6451	87.3108	84.6443	2.3921	6.93e-167	1	2.65854	2.72e-235	1	2.0196	2.6e-93	1	1.85719	1.09e-72	1	0.251823	0.000124886	0	0.585408	1.58e-17	0	0.748066	5.96e-37	0	-0.319026	2.32e-05	0	0.158064	0.260785	0	-0.469139	1.37e-12	0	4	up_LPS_pHELT_sHEL40_sHEL
ENSMUSG00000078652.10	Psme3	126.029	129.147	119.526	251.76	236.617	255.95	321.244	333.382	324.091	275.551	302.488	290.188	252.309	267.461	256.736	1.17798	4.51e-79	1	1.53542	5.56e-151	1	1.25968	1.8e-83	1	1.12175	1.51e-52	1	0.342404	2.82e-08	0	0.222428	0.000682735	0	0.361131	3.68e-09	0	0.134701	0.0709602	0	0.133978	0.260785	0	0.00852816	0.953379	0	4	up_LPS_pHELT_sHEL40_sHEL
ENSMUSG00000031360.15	Ctps2	4.38156	4.31227	3.99007	1.60841	2.11893	1.73499	1.08879	1.10594	1.17017	1.45177	1.77766	1.56711	1.86379	1.92547	1.98192	-1.01636	3.14e-14	-1	-1.76528	5.85e-54	-1	-1.35442	4.46e-31	-1	-1.06769	2.74e-19	-1	-0.762027	3.34e-06	0	-0.463295	0.00753245	0	-0.751152	1.2e-10	0	-0.285129	0.169628	0	-0.292836	0.261232	0	0.0172562	0.962598	0	4	down_LPS_pHELT_sHEL40_sHEL
ENSMUSG00000044026.4	Slc35g1	0.420819	1.42354	0.251822	4.65511	5.19157	6.25344	5.59566	7.57494	5.25283	3.8572	4.35745	5.01847	2.53796	2.83198	2.9153	3.12617	5.79e-11	1	3.27554	4.12e-14	1	2.70958	1.29e-07	1	2.05433	0.00199779	1	0.136155	0.739763	0	0.516019	0.136468	0	1.17843	2.27e-06	1	-0.365156	0.343955	0	0.655895	0.263388	0	-1.01266	0.00458302	-1	6	up_LPS_pHELT_sHEL40_sHEL
ENSMUSG00000041132.12	N4bp2l1	44.2872	43.7746	41.139	7.66626	8.60712	9.08725	3.61571	4.23867	4.27091	6.50294	5.18355	6.84917	9.38108	7.11027	8.28914	-2.1545	7.29e-83	-1	-3.26752	2.98e-153	-1	-2.75037	6.2e-95	-1	-2.31277	1.56e-56	-1	-1.12469	2.27e-09	-1	-0.569115	0.0342107	0	-1.0066	2.3e-08	-1	-0.540365	0.0171279	0	-0.445593	0.26341	0	-0.0867203	0.829136	0	6	down_LPS_pHELT_sHEL40_sHEL
ENSMUSG00000032698.16	Lmo2	31.4604	33.1346	28.1843	167.21	172.908	152.558	31.0172	37.0851	30.1744	31.4336	31.0253	29.6311	36.6832	39.5545	30.0924	2.60178	1.44e-204	1	0.2316	0.0334234	0	0.0353936	0.842177	0	0.268914	0.0892333	0	-2.38406	5.22e-172	-1	0.143299	0.329383	0	-0.0875773	0.526114	0	-2.51288	2.09e-208	-1	-0.235675	0.263942	0	-2.26901	9.92e-107	-1	4	up_LPS
ENSMUSG00000028159.15	Dapp1	9.11624	9.12264	9.05154	3.82084	3.54602	3.49826	2.43489	2.61785	2.44952	3.24319	3.06374	2.8794	3.69489	3.50317	3.99346	-1.14168	1.32e-23	-1	-1.71359	5.86e-53	-1	-1.52799	8.76e-40	-1	-1.21735	5.76e-22	-1	-0.587325	0.00010202	0	-0.23943	0.270239	0	-0.548614	2.31e-05	0	-0.333125	0.0625553	0	-0.314876	0.265027	0	-0.0101034	0.97766	0	4	down_LPS_pHELT_sHEL40_sHEL
ENSMUSG00000022814.7	Umps	11.4262	13.4227	12.7033	53.8912	58.5065	53.5201	62.606	63.925	61.2969	42.3126	48.536	51.9269	37.89	41.6079	41.6147	2.33636	1.01e-98	1	2.47391	5.73e-144	1	1.97878	1.22e-59	1	1.75887	5.34e-50	1	0.122365	0.310971	0	0.442099	7.77e-06	0	0.661454	3.18e-20	0	-0.305545	0.00963079	0	0.214358	0.265293	0	-0.511633	1.18e-06	0	4	up_LPS_pHELT_sHEL40_sHEL
ENSMUSG00000028982.10	Slc25a33	0.818985	0.807525	0.801962	3.85446	2.84062	3.81107	4.19484	3.89192	3.75499	3.083	3.33797	2.70854	1.7063	2.51847	2.32105	2.29397	1.14e-20	1	2.4393	3.86e-28	1	1.95298	1.08e-14	1	1.49383	8.37e-07	1	0.13245	0.644584	0	0.432367	0.052849	0	0.88138	2.15e-07	0	-0.285504	0.295441	0	0.450168	0.265319	0	-0.729549	0.00651351	0	4	up_LPS_pHELT_sHEL40_sHEL
ENSMUSG00000015243.5	Abca1	28.1755	28.2433	24.0183	0.254651	0.366477	0.147663	0.557782	0.70444	0.679467	0.992956	1.03664	1.04032	1.18326	1.5864	1.09188	-6.49705	9.23e-63	-1	-5.22624	0	-1	-4.661	0	-1	-4.31095	0	-1	1.25484	5.75e-05	1	-0.616892	0.00131534	0	-0.968225	1.47e-10	0	1.88403	2.13e-11	1	-0.354696	0.265319	0	2.24692	8.87e-14	1	7	down_LPS_pHELT_sHEL40_sHEL
ENSMUSG00000136919.1	ENSMUSG00000136919	9.47142	8.51968	12.4279	37.2611	37.5993	32.4758	15.3197	21.0168	19.9635	15.3202	24.5064	16.3428	10.9051	14.366	9.84226	2.01237	2.25e-14	1	1.0313	0.00101541	1	0.927216	0.010584	0	0.274118	0.639042	0	-0.993653	7.39e-06	0	0.0477846	0.941161	0	0.699921	0.0116303	0	-1.02682	5.66e-05	-1	0.648148	0.267665	0	-1.66824	9.88e-10	-1	4	up_LPS_pHELT
ENSMUSG00000034041.6	Lyl1	224.075	209.828	209.324	78.7783	72.6598	77.354	111.175	129.511	119.454	123.671	123.48	114.304	135.754	142.157	131.595	-1.30584	3.27e-41	-1	-0.689802	1.92e-15	0	-0.787388	9.48e-18	0	-0.582123	2.26e-08	0	0.601083	9.99e-09	0	0.0445372	0.825085	0	-0.159213	0.10612	0	0.571533	3.03e-07	0	-0.208863	0.26777	0	0.788326	3.45e-12	0	1	down_LPS
ENSMUSG00000001416.14	Cct3	35.0023	38.4034	31.6295	120.571	122.245	117.997	146.45	153.197	144.393	108.422	119.128	121	103.694	104.743	100.426	1.97201	2.69e-168	1	2.23084	3.65e-274	1	1.77976	6.54e-123	1	1.6295	8.15e-80	1	0.244369	0.000319788	0	0.398197	3.53e-10	0	0.54991	2.01e-17	0	-0.139285	0.100823	0	0.146783	0.268388	0	-0.278218	0.000450213	0	4	up_LPS_pHELT_sHEL40_sHEL
ENSMUSG00000032515.9	Csrnp1	65.515	61.9933	57.5943	18.8213	17.0904	18.4747	12.0975	13.1531	10.9958	21.3525	20.1509	17.7763	15.2124	16.9649	14.8377	-1.58213	2.5e-50	-1	-2.2015	3.08e-87	-1	-1.60233	6.59e-49	-1	-1.90918	9.68e-58	-1	-0.635698	3.05e-05	0	-0.654536	3.63e-05	0	-0.345991	0.0197308	0	0.0337662	0.900942	0	0.303951	0.268388	0	-0.262118	0.220799	0	4	down_LPS_pHELT_sHEL40_sHEL
ENSMUSG00000031812.17	Map1lc3b	115.649	111.036	111.714	49.936	51.8428	51.6034	49.1998	51.6425	49.9237	60.2372	58.7903	62.9825	73.1194	68.6274	68.3898	-0.95146	1.61e-23	0	-1.01719	8.8e-30	-1	-0.845738	8.11e-18	0	-0.61595	5.84e-08	0	-0.0806598	0.635714	0	-0.223686	0.107043	0	-0.451178	1.24e-06	0	0.157746	0.307691	0	-0.233919	0.268388	0	0.400046	0.00300887	0	1	down_pHELT
ENSMUSG00000010048.11	Ifrd2	57.2395	48.1868	50.5101	115.192	90.2814	119.22	140.946	153.83	136.517	111.211	109.073	117.93	96.2414	99.7391	93.4262	1.23956	6.92e-25	1	1.61611	6.55e-63	1	1.16527	4.05e-25	1	0.961844	8.11e-15	0	0.361828	0.000756449	0	0.398314	1.27e-05	0	0.603402	3.5e-16	0	-0.0216975	0.91725	0	0.199653	0.26888	0	-0.213402	0.174973	0	3	up_LPS_pHELT_sHEL40
ENSMUSG00000023915.6	Tnfrsf21	0.402987	0.436493	0.327224	0.72423	0.914752	0.811276	0.873272	1.35928	1.02993	0.83235	1.04624	0.735466	0.439344	0.616395	0.684521	1.26657	1.84e-05	1	1.62493	3.95e-10	1	1.20367	5.46e-05	1	0.640512	0.120905	0	0.342787	0.253603	0	0.367147	0.266077	0	0.924394	4.16e-05	0	-0.00907981	0.985458	0	0.55606	0.269197	0	-0.555481	0.1548	0	3	up_LPS_pHELT_sHEL40
ENSMUSG00000067713.8	Prkag1	24.7708	25.3519	25.2567	9.80068	10.3583	10.2045	11.6141	12.909	12.6464	14.3931	16.2336	16.4381	18.4202	18.3861	17.931	-1.12032	2.9e-24	-1	-0.872028	2.38e-18	0	-0.628645	1.16e-08	0	-0.391442	0.00123456	0	0.233462	0.128419	0	-0.295607	0.0404467	0	-0.531738	1.47e-08	0	0.543144	5.87e-05	0	-0.242471	0.26956	0	0.794277	1.18e-09	0	1	down_LPS
ENSMUSG00000028953.11	Abcf2	37.2947	37.2497	35.4902	68.6387	67.4574	68.4438	88.7116	94.8812	83.2837	66.8141	72.1819	73.6943	54.8869	64.8633	65.2832	1.08354	1.6e-39	1	1.42827	3.31e-74	1	0.999878	1.27e-29	0	0.816642	3.84e-19	0	0.329943	6.14e-05	0	0.375645	8.47e-06	0	0.556663	6.72e-14	0	-0.0310506	0.838417	0	0.177087	0.269949	0	-0.199972	0.0732008	0	2	up_LPS_pHELT
ENSMUSG00000086090.3	Gm12531	19.6074	17.2577	18.4217	7.05157	7.59516	8.06154	3.43041	5.92384	6.29706	5.72833	6.0916	5.31847	7.22797	7.25511	8.63924	-1.09366	1.37e-10	-1	-1.68522	1.93e-17	-1	-1.64682	5.52e-20	-1	-1.19111	1.85e-10	-1	-0.604523	0.0272421	0	-0.0912019	0.871543	0	-0.548046	0.0241817	0	-0.499405	0.0576585	0	-0.461125	0.270401	0	-0.0297143	0.952158	0	4	down_LPS_pHELT_sHEL40_sHEL
ENSMUSG00000042699.12	Dhx9	56.4369	57.2967	46.8214	71.4288	70.6365	70.6944	99.866	111.242	97.4678	86.1694	90.4839	90.9419	71.9933	85.3205	83.0338	0.596995	2.18e-15	0	1.09242	7.66e-56	1	0.785474	3.22e-25	0	0.649539	4.54e-15	0	0.480976	5.32e-14	0	0.253782	0.000144599	0	0.388387	1.24e-08	0	0.241974	0.000255171	0	0.130511	0.272411	0	0.119631	0.202424	0	1	up_pHELT
ENSMUSG00000024640.10	Psat1	4.49442	8.40166	4.64648	54.5042	58.6184	63.084	42.7191	49.5167	50.259	33.0612	42.0097	39.2949	30.1706	34.172	33.7665	3.52386	1.28e-37	1	3.17696	8.27e-31	1	2.75821	1.51e-20	1	2.55603	2.37e-44	1	-0.3636	4.13e-06	0	0.362425	0.000171741	0	0.563024	3.96e-16	0	-0.711217	1.15e-15	0	0.196114	0.272673	0	-0.899485	6.67e-29	0	4	up_LPS_pHELT_sHEL40_sHEL
ENSMUSG00000050965.15	Prkca	0.314824	0.485309	0.339108	0.597771	0.593924	0.66526	6.60503	7.80107	7.35124	4.38651	4.78531	4.93229	3.34676	4.25809	4.5242	0.895366	9.93e-06	0	4.40059	0	1	3.67875	7.89e-194	1	3.47678	3.66e-129	1	3.49372	0	1	0.670152	5.38e-22	0	0.869227	7.93e-28	0	2.83776	3.95e-195	1	0.19526	0.272975	0	2.65112	2.82e-117	1	6	up_pHELT_sHEL40_sHEL
ENSMUSG00000002109.15	Ddb2	12.2742	11.2869	11.1041	3.43891	3.30179	4.40077	3.04637	4.18728	3.75805	3.9014	3.42003	3.6737	4.28315	4.67557	5.10564	-1.45394	4.08e-22	-1	-1.51363	2.77e-26	-1	-1.61153	8.38e-27	-1	-1.23464	1.84e-16	-1	-0.0752995	0.827301	0	0.0448354	0.919856	0	-0.333219	0.065749	0	-0.104654	0.767577	0	-0.382183	0.273729	0	0.285893	0.335652	0	4	down_LPS_pHELT_sHEL40_sHEL
ENSMUSG00000034708.13	Grn	33.5114	37.296	29.0714	260.736	247.031	273.036	549.773	539.527	601.004	214.802	241.771	239.784	211.731	199.568	193.945	3.15376	0	1	4.23121	0	1	2.84939	1.37e-205	1	2.6742	1.17e-121	1	1.06232	1.37e-60	1	1.32855	1.04e-88	1	1.50746	3.04e-88	1	-0.251377	0.000722874	0	0.173454	0.274749	0	-0.417789	1.1e-06	0	7	up_LPS_pHELT_sHEL40_sHEL
ENSMUSG00000097048.10	1600020E01Rik	33.9002	33.2594	33.3248	53.8719	52.7398	56.2548	59.7186	64.0059	62.587	55.3174	57.0486	57.1405	48.3922	54.0859	49.4175	0.884504	4.02e-48	0	1.03959	3.15e-74	1	0.801974	1.26e-34	0	0.664937	2.71e-20	0	0.139954	0.0380948	0	0.184767	0.00517009	0	0.32172	5.85e-08	0	-0.030084	0.780015	0	0.132472	0.274755	0	-0.154505	0.0514827	0	1	up_pHELT
ENSMUSG00000018362.15	Kpna2	44.2384	50.0072	42.5478	97.2218	96.5589	100.529	111.059	120.933	111.173	97.9631	109.811	103.938	89.4809	86.6234	92.7228	1.29488	4.91e-46	1	1.47677	2.45e-68	1	1.23621	1.74e-39	1	1.04704	1.17e-20	1	0.167112	0.0715112	0	0.187101	0.0541961	0	0.379101	1.15e-06	0	-0.00547888	0.974328	0	0.186092	0.275841	0	-0.183733	0.145769	0	4	up_LPS_pHELT_sHEL40_sHEL
ENSMUSG00000003363.16	Pld3	24.3246	24.112	23.9832	5.49428	6.01041	7.27046	12.5659	10.912	11.4153	24.445	22.3468	22.7094	27.8105	26.1482	25.1171	-1.75757	2.71e-49	-1	-0.899841	3.19e-16	0	-0.0131273	0.94357	0	0.199806	0.161154	0	0.842959	1.62e-08	0	-0.940106	5.16e-17	0	-1.15046	2.19e-32	-1	1.7966	4.77e-50	1	-0.215429	0.276075	0	2.02137	7.44e-55	1	4	down_LPS
ENSMUSG00000034723.12	Tmx4	7.23386	7.8978	6.6582	3.18773	3.51267	3.39452	2.43334	2.54556	2.09048	1.89421	2.20283	2.00968	2.45851	2.67651	3.06152	-0.915673	4.32e-09	0	-1.47074	2.37e-20	-1	-1.78505	9.91e-26	-1	-1.34266	8.92e-15	-1	-0.569484	0.00691556	0	0.261551	0.450314	0	-0.183257	0.436089	0	-0.816269	0.0001839	0	-0.449748	0.276075	0	-0.358269	0.216154	0	3	down_pHELT_sHEL40_sHEL
ENSMUSG00000004562.17	Arhgef40	2.07245	2.75224	2.18581	1.80539	1.56044	1.82788	1.16601	1.84194	1.59963	4.53949	4.81211	4.68285	2.5063	3.67589	3.98192	-0.247437	0.536054	0	-0.462412	0.166991	0	1.05037	5.49e-06	1	0.600043	0.0622555	0	-0.229344	0.624618	0	-1.56521	1.51e-11	-1	-1.12181	2.4e-06	-1	1.35295	4.07e-09	1	0.440569	0.276593	0	0.91738	0.00436011	0	4	up_sHEL40
ENSMUSG00000058454.16	Dhcr7	4.76442	5.84339	5.61837	15.2268	16.2205	20.0314	11.7895	16.2663	14.3566	10.738	12.5689	12.5258	8.44323	10.5797	10.0017	1.85251	4.67e-39	1	1.53073	5.34e-27	1	1.19424	1.75e-14	1	0.906328	1.19e-07	0	-0.337635	0.0193934	0	0.283906	0.0883612	0	0.568322	5.74e-07	0	-0.606942	6.73e-06	0	0.281024	0.278124	0	-0.87948	6.28e-10	0	3	up_LPS_pHELT_sHEL40
ENSMUSG00000139243.1	ENSMUSG00000139243	13.3092	16.7231	16.5134	42.118	57.6651	54.897	56.9757	66.7162	63.4904	49.5959	61.1742	59.0041	42.42	55.7681	42.7456	1.92593	4.77e-38	1	2.15613	2.12e-79	1	1.91733	5.03e-47	1	1.66545	4.35e-28	1	0.212667	0.151538	0	0.184954	0.171417	0	0.434505	3.75e-06	0	0.0413778	0.866841	0	0.245528	0.278124	0	-0.195069	0.382356	0	4	up_LPS_pHELT_sHEL40_sHEL
ENSMUSG00000023175.16	Bsg	104.023	98.1489	93.5694	193.714	204.121	195.729	329.172	363.608	370.808	199.555	232.904	278.322	199.83	190.039	207.055	1.19559	1.36e-47	1	1.99428	7.9e-198	1	1.31753	1.77e-31	1	1.08539	5.16e-28	1	0.783703	8.57e-32	0	0.626668	0.000780121	0	0.857448	4.41e-35	0	0.17313	0.226312	0	0.226248	0.278124	0	-0.0457177	0.792473	0	4	up_LPS_pHELT_sHEL40_sHEL
ENSMUSG00000035150.16	Eif2s3x	27.9581	29.0536	25.3446	63.0498	64.5865	63.5403	87.5909	92.1898	84.8858	71.042	78.2019	72.4925	58.5164	69.7393	68.5864	1.40553	6.58e-71	1	1.83459	2.42e-148	1	1.47535	5.31e-85	1	1.32396	9.76e-57	1	0.414321	5.84e-09	0	0.305623	9.93e-06	0	0.455745	1.89e-11	0	0.123269	0.17626	0	0.146028	0.278124	0	-0.0145635	0.931872	0	4	up_LPS_pHELT_sHEL40_sHEL
ENSMUSG00000086782.5	E130102H24Rik	17.3518	19.0121	13.7113	7.36319	4.61036	7.59504	4.2929	3.99387	3.4846	2.53063	4.83613	3.93683	5.79	6.09507	6.28137	-1.18355	5.41e-06	-1	-1.9324	4.33e-15	-1	-2.08514	5.74e-14	-1	-1.39402	4.78e-08	-1	-0.767424	0.0385104	0	0.103546	0.901645	0	-0.593067	0.0588235	0	-0.858223	0.042236	0	-0.702542	0.278124	0	-0.146535	0.818366	0	4	down_LPS_pHELT_sHEL40_sHEL
ENSMUSG00000003808.19	Farsa	29.4336	32.5483	30.477	48.6319	48.1656	45.6445	61.2541	64.1735	62.2291	49.6897	48.4513	52.1845	42.3839	45.6879	40.8578	0.814544	1.26e-16	0	1.17158	3.43e-47	1	0.751368	3.84e-14	0	0.550131	5.88e-07	0	0.342537	0.00014164	0	0.367938	3.27e-05	0	0.569392	1.43e-15	0	-0.0109121	0.955505	0	0.196497	0.27892	0	-0.199297	0.146978	0	1	up_pHELT
ENSMUSG00000020163.13	Uqcr11	25.3703	22.5731	24.2909	52.2315	55.7534	51.6463	67.0472	58.6069	67.5196	58.8957	59.4629	64.8897	51.0027	51.8109	44.5497	1.33543	1.14e-16	1	1.57179	2.67e-25	1	1.39311	1.56e-18	1	1.0996	2.05e-09	1	0.220401	0.206452	0	0.125395	0.583188	0	0.421207	0.000873459	0	0.109338	0.62332	0	0.290132	0.279201	0	-0.172265	0.487173	0	4	up_LPS_pHELT_sHEL40_sHEL
ENSMUSG00000073902.6	Gvin3	93.1766	100.34	91.119	124.015	111.351	193.859	43.8794	40.28	43.3181	36.0558	35.0706	41.8566	39.9396	56.4508	40.1833	0.769977	0.00141355	0	-1.00623	1.59e-26	-1	-1.27898	1.73e-31	-1	-0.993436	1.27e-15	0	-1.79298	9.01e-13	-1	0.221474	0.210207	0	-0.0683066	0.678624	0	-2.00086	1.22e-14	-1	-0.292492	0.279201	0	-1.70108	1.66e-09	-1	5	down_pHELT_sHEL40
ENSMUSG00000024818.16	Slc25a45	20.3542	24.4217	25.3956	11.0328	12.134	13.0561	5.3292	5.92323	5.54088	6.58467	8.18838	4.7908	9.5477	8.78725	8.95987	-0.762523	1.37e-05	0	-1.91371	1.43e-25	-1	-1.80741	1.17e-18	-1	-1.29235	4.36e-11	-1	-1.16606	2.31e-08	-1	-0.162078	0.757352	0	-0.672224	0.00170308	0	-0.988905	7.06e-05	0	-0.518309	0.280321	0	-0.464161	0.0974886	0	4	down_pHELT_sHEL40_sHEL
ENSMUSG00000024402.6	Lta	28.6213	28.602	27.724	9.01997	7.05819	10.6984	4.79753	3.11342	8.61304	21.649	25.9313	26.0548	16.1439	16.7069	16.3153	-1.4908	1.72e-06	-1	-2.22123	5.55e-10	-1	-0.153973	0.700734	0	-0.720657	0.0223093	0	-0.746441	0.228744	0	-2.11953	1.29e-08	-1	-1.5577	1.51e-05	-1	1.38676	2.74e-05	1	0.560453	0.280597	0	0.834383	0.0773923	0	5	down_LPS_pHELT
ENSMUSG00000041859.11	Mcm3	22.0164	23.9848	18.9325	132.652	138.407	154.979	145.151	171.327	182.076	112.379	119.211	127.976	93.0482	105.327	116.314	2.90156	0	1	3.08741	0	1	2.51925	4.26e-174	1	2.3445	1.02e-130	1	0.170483	0.0510265	0	0.515781	1.76e-11	0	0.688174	1.06e-17	0	-0.330534	1.73e-05	0	0.168549	0.28085	0	-0.490614	3.48e-09	0	4	up_LPS_pHELT_sHEL40_sHEL
ENSMUSG00000027074.15	Slc43a3	1.73153	2.76528	1.50984	11.2189	9.23181	12.9514	24.4288	29.4542	27.6166	18.0384	20.3784	20.8668	13.3333	17.3377	18.5556	2.65843	2.89e-38	1	3.90466	3.64e-155	1	3.35018	3.05e-83	1	3.09769	1.59e-53	1	1.23797	1e-29	1	0.50231	2.63e-07	0	0.75147	2.52e-16	0	0.748752	6.07e-09	0	0.245968	0.281048	0	0.509888	0.00290649	0	5	up_LPS_pHELT_sHEL40_sHEL
ENSMUSG00000086083.2	Gm15829	7.12801	21.9407	9.93603	95.7335	71.8634	79.4762	85.7032	77.8903	105.734	75.9604	67.5893	78.6363	52.4719	46.9578	57.7319	2.85205	2.36e-16	1	2.93937	6.49e-20	1	2.56273	6.41e-13	1	2.08723	1.65e-06	1	0.0779118	0.830877	0	0.324527	0.271313	0	0.805922	5.12e-05	0	-0.232435	0.469171	0	0.475512	0.281413	0	-0.701104	0.0166279	0	4	up_LPS_pHELT_sHEL40_sHEL
ENSMUSG00000084106.5	Gm6136	62.6712	77.4176	54.9842	110.029	114.493	141.025	120.969	114.085	105.705	85.8391	80.8348	98.7842	121.164	121.291	106.353	1.09365	5.76e-07	1	0.958978	7.41e-06	0	0.498839	0.0805408	0	0.91078	0.000247162	0	-0.151346	0.582077	0	0.40803	0.113878	0	-0.00137199	0.995833	0	-0.544198	0.0193191	0	-0.416173	0.28275	0	-0.119994	0.749248	0	1	up_LPS
ENSMUSG00000031353.14	Rbbp7	35.5118	39.3969	34.34	104.296	91.9572	101.712	100.473	106.829	108.057	92.0557	98.7192	92.7518	78.8583	89.4926	86.0339	1.63534	4.5e-112	1	1.67915	3.36e-150	1	1.42296	5.13e-93	1	1.28824	2.33e-63	1	0.0292373	0.806106	0	0.202675	0.00220292	0	0.337009	2.27e-08	0	-0.158682	0.0438303	0	0.130032	0.283327	0	-0.280961	0.000371114	0	4	up_LPS_pHELT_sHEL40_sHEL
ENSMUSG00000021714.16	Cenpk	0.164142	0.624665	0.328348	3.76636	4.38586	4.24161	3.27805	3.59621	3.75525	1.63094	2.12619	2.75518	2.79304	3.40319	3.35045	3.66088	6.38e-23	1	3.3956	1.97e-20	1	2.60428	6.45e-08	1	3.16082	2.66e-13	1	-0.283513	0.296312	0	0.737776	0.0155396	0	0.178789	0.475058	0	-1.00599	0.00031322	-1	-0.563056	0.283327	0	-0.435604	0.170818	0	5	up_LPS_pHELT_sHEL40_sHEL
ENSMUSG00000028426.11	Rad23b	14.824	15.3019	14.1167	28.2349	27.6362	28.7215	32.8909	35.0752	34.1831	29.0707	30.5365	28.9863	25.5691	27.1976	25.9929	1.12398	2.21e-56	1	1.35668	3.8e-97	1	1.04853	1.1e-48	1	0.902175	1.66e-27	0	0.217809	0.00205882	0	0.254856	0.000136712	0	0.402076	5.35e-11	0	-0.0223658	0.859773	0	0.142506	0.283343	0	-0.156839	0.0997209	0	3	up_LPS_pHELT_sHEL40
ENSMUSG00000025324.9	Atp10a	0.118385	0.100118	0.204027	0.419064	0.390119	0.523969	0.690964	0.761471	0.716856	0.617023	0.821644	0.722246	0.452186	0.55017	0.618518	1.84024	7.06e-09	1	2.51221	3.05e-23	1	2.40509	1.9e-18	1	2.00654	4.64e-10	1	0.652123	0.00065833	0	0.0511251	0.890845	0	0.445673	0.00733949	0	0.614112	0.0053786	0	0.390452	0.283384	0	0.23177	0.534053	0	4	up_LPS_pHELT_sHEL40_sHEL
ENSMUSG00000059743.13	Fdps	16.5296	15.5208	14.8372	124.553	130.3	144.022	88.4443	108.981	114.914	61.8619	75.0351	61.0289	57.4194	55.1874	54.5896	3.27629	2.79e-266	1	2.88062	8.29e-169	1	2.12096	4.04e-74	1	1.90634	1.61e-46	1	-0.410843	4.29e-06	0	0.705105	1.96e-13	0	0.924165	9.76e-28	0	-1.10113	6.9e-39	-1	0.21308	0.283384	0	-1.30723	1.78e-48	-1	6	up_LPS_pHELT_sHEL40_sHEL
ENSMUSG00000079363.8	Gbp4	11.5133	9.9646	11.9534	6.42448	4.84619	14.8431	2.46268	2.85855	2.71129	2.8439	3.47603	4.42128	4.5892	5.03385	4.64124	-0.196079	0.801555	0	-1.91182	1.9e-33	-1	-1.5778	1.28e-17	-1	-1.1618	1.2e-12	-1	-1.73697	0.00134981	-1	-0.382838	0.225545	0	-0.802717	7.05e-07	0	-1.34475	0.031212	-1	-0.42463	0.283409	0	-0.904609	0.182812	0	5	down_pHELT_sHEL40_sHEL
ENSMUSG00000070501.15	Ifi214	3.13321	3.58772	4.15142	2.28202	1.38435	3.20143	1.20397	1.04813	0.298241	1.52489	0.90789	1.47233	2.09031	2.37648	1.94489	-0.495439	0.211253	0	-1.92471	1.25e-06	-1	-1.42694	3.52e-05	-1	-0.692659	0.0452013	0	-1.45042	0.00373657	-1	-0.552063	0.507999	0	-1.28182	0.00134231	-1	-0.883371	0.0674711	0	-0.739991	0.28345	0	-0.135512	0.856828	0	4	down_pHELT_sHEL40
ENSMUSG00000039756.13	Dnttip2	26.5212	25.3113	23.219	42.565	45.2916	41.6009	48.945	50.5398	44.7999	42.4301	45.5923	44.5008	35.0591	40.2371	38.3191	0.978361	2.61e-18	0	1.09374	9.34e-27	1	0.867712	8.3e-16	0	0.665764	1.8e-08	0	0.100619	0.500425	0	0.172742	0.180175	0	0.373718	1.55e-05	0	-0.0576733	0.742563	0	0.196782	0.283572	0	-0.246053	0.0794538	0	1	up_pHELT
ENSMUSG00000030592.20	Ryr1	0.381003	0.373048	0.486095	0.5254	0.622959	0.530308	0.344741	0.391518	0.486291	0.640213	0.582303	0.62687	0.624651	0.972256	0.855265	0.631574	0.0265973	0	0.123521	0.725034	0	0.625216	0.0242325	0	1.04587	6.22e-05	1	-0.52408	0.0618455	0	-0.553302	0.0549553	0	-0.983378	5.91e-07	0	0.043093	0.922162	0	-0.430504	0.283572	0	0.482068	0.120917	0	1	up_sHEL
ENSMUSG00000074480.5	Mex3a	2.05101	4.85459	4.95728	4.71476	7.45547	6.73852	14.4633	16.3165	13.8105	6.87787	8.56786	6.49947	2.71529	6.9744	4.41859	0.871464	0.0268473	0	2.06297	1.07e-15	1	0.934911	0.00888872	0	0.305513	0.644278	0	1.16459	1.11e-08	1	1.07437	1.27e-08	1	1.67584	1.65e-16	1	0.10948	0.818005	0	0.612087	0.283785	0	-0.491879	0.354941	0	4	up_pHELT
ENSMUSG00000122174.1	ENSMUSG00000122174	80.1891	69.152	77.0137	38.8031	27.9642	25.8452	56.8955	57.5954	62.317	84.9807	78.6004	73.6374	67.8974	58.2332	37.4569	-1.11202	5.13e-05	-1	-0.208263	0.411855	0	0.110135	0.747517	0	-0.392976	0.298046	0	0.89146	0.00117988	0	-0.371319	0.168637	0	0.141138	0.649159	0	1.27854	8.27e-07	1	0.505119	0.285126	0	0.776747	0.0695101	0	2	down_LPS
ENSMUSG00000002068.17	Ccne1	5.28072	6.90818	6.2467	10.2018	11.6998	13.7911	23.419	27.0399	28.1183	15.8631	15.7351	15.2881	16.5638	18.2118	22.9666	1.1429	9.9e-08	1	2.23935	1.68e-47	1	1.39467	3e-13	1	1.7152	3.06e-17	1	1.07745	2.43e-14	1	0.792563	1.88e-09	0	0.468415	0.000242309	0	0.301464	0.167524	0	-0.327097	0.285126	0	0.638444	0.00283336	0	5	up_LPS_pHELT_sHEL40_sHEL
ENSMUSG00000085955.2	Gm12356	110.079	116.848	126.409	241.526	231.849	279.229	307.347	386.142	384.889	320.793	324.23	275.454	229.068	258.869	228.069	1.27687	9.75e-11	1	1.75553	6.16e-25	1	1.42496	3.39e-14	1	1.08836	4.46e-07	1	0.462794	0.0048822	0	0.277948	0.15976	0	0.613543	2.87e-06	0	0.200199	0.390834	0	0.332087	0.285179	0	-0.123642	0.707868	0	4	up_LPS_pHELT_sHEL40_sHEL
ENSMUSG00000021665.10	Hexb	27.8858	32.191	27.7686	12.7008	12.3095	11.6254	10.1546	11.835	12.7053	12.6323	10.9937	10.4631	14.765	13.2936	12.4015	-1.07069	1.02e-24	-1	-1.19315	1.63e-33	-1	-1.32242	3.53e-35	-1	-1.04394	4.46e-16	-1	-0.136905	0.437455	0	0.075481	0.764689	0	-0.197974	0.137713	0	-0.197356	0.268722	0	-0.279433	0.286393	0	0.0902483	0.735608	0	4	down_LPS_pHELT_sHEL40_sHEL
ENSMUSG00000050556.10	Kcnb1	1.41922	1.3932	1.31262	0.479303	0.478335	0.579022	0.610773	0.682445	0.605336	0.827393	1.2189	1.0425	1.26272	1.54162	1.2051	-1.23761	3.15e-09	-1	-0.970242	4.43e-07	0	-0.367076	0.117865	0	0.0268922	0.935539	0	0.25185	0.464504	0	-0.656248	0.00895358	0	-1.051	1.66e-10	-1	0.921631	0.00023183	0	-0.398964	0.286393	0	1.32966	4.28e-09	1	3	down_LPS
ENSMUSG00000040699.14	Limd2	970.086	984.22	944.313	252.682	276.004	259.15	140.551	119.893	135.221	418.397	366.527	351.729	485.76	435.671	376.662	-1.68687	1.13e-126	-1	-2.71995	2.61e-253	-1	-1.30642	1.8e-74	-1	-1.08159	2.81e-22	-1	-1.04677	2.51e-23	-1	-1.46813	1.63e-48	-1	-1.68766	1.38e-21	-1	0.435468	1.1e-05	0	-0.224096	0.286924	0	0.668417	3.97e-08	0	7	down_LPS_pHELT_sHEL40_sHEL
ENSMUSG00000057191.15	AB124611	24.7358	25.6367	23.7312	8.98914	11.2312	10.0901	2.51508	1.9808	2.6696	5.09641	3.67181	4.43631	5.7432	5.64275	5.83355	-1.09211	2.9e-19	-1	-3.22062	9.81e-111	-1	-2.44598	8.28e-68	-1	-2.03823	2.29e-55	-1	-2.13926	1.93e-31	-1	-0.82903	0.00247123	0	-1.2367	8.6e-12	-1	-1.29624	2.65e-12	-1	-0.411873	0.286924	0	-0.875789	1.82e-06	0	7	down_LPS_pHELT_sHEL40_sHEL
ENSMUSG00000050608.12	Micos10	6.85474	7.76459	7.13517	14.2814	16.0112	13.738	16.0004	15.9852	17.3397	15.4382	18.1555	17.1731	14.6223	14.5428	13.9348	1.21173	7.25e-23	1	1.33168	6.13e-38	1	1.27144	1.12e-30	1	1.05845	3.04e-17	1	0.104985	0.514384	0	0.00634915	0.97919	0	0.222373	0.0225054	0	0.112206	0.516168	0	0.209823	0.287083	0	-0.0885629	0.693272	0	4	up_LPS_pHELT_sHEL40_sHEL
ENSMUSG00000029169.12	Dhx15	30.3347	31.629	25.7142	47.015	44.9744	46.6027	51.5306	56.6147	49.9815	41.9224	49.7688	47.3677	36.6637	42.8916	43.3039	0.850513	1.2e-29	0	1.00107	1.66e-43	1	0.71343	2.84e-17	0	0.554434	4e-10	0	0.136072	0.0948115	0	0.234113	0.0048427	0	0.391878	2.31e-08	0	-0.0833948	0.428126	0	0.153568	0.287083	0	-0.228897	0.00594217	0	1	up_pHELT
ENSMUSG00000084349.4	Rpl3-ps1	77.0387	72.9413	51.7129	138.823	151.423	160.424	118.244	135.86	107.194	111.97	114.829	121.936	144.212	145.88	135.842	1.34937	1.94e-13	1	0.990052	2.41e-07	0	0.838865	6.28e-05	0	1.14914	3.45e-08	1	-0.374789	0.0252454	0	0.0982528	0.748696	0	-0.208063	0.180228	0	-0.458282	0.00677141	0	-0.312889	0.287104	0	-0.137197	0.602642	0	2	up_LPS_sHEL
ENSMUSG00000021575.17	Ahrr	0.0561938	0	0.0665812	0.0074594	0.00837488	0.0216272	0.33327	0.321662	0.221623	0.436294	0.35384	0.253947	0.677809	0.558688	0.401459	-1.55266	0.440039	0	2.9957	4.46e-06	1	3.13236	2.3e-06	1	3.82908	1.36e-09	1	4.49255	2.03e-09	1	-0.182064	0.809332	0	-0.865787	0.00716085	0	4.69623	4.87e-10	1	-0.693908	0.287677	0	5.39447	6.44e-14	1	6	up_pHELT_sHEL40_sHEL
ENSMUSG00000025912.17	Mybl1	5.08083	6.68901	2.71338	1.98368	1.63323	1.99927	0.828991	1.15282	1.07157	3.33799	5.21565	2.1546	2.25312	2.99259	1.88563	-1.17563	2.73e-05	-1	-2.095	3.21e-14	-1	-0.400728	0.596128	0	-0.949573	0.00380884	0	-0.932502	0.000747163	0	-1.754	1.37e-09	-1	-1.20163	1.63e-07	-1	0.83525	0.00592231	0	0.548172	0.288174	0	0.29505	0.477143	0	4	down_LPS_pHELT
ENSMUSG00000037965.16	Zc3h7a	33.9648	33.2295	27.3837	12.8561	12.5875	14.2063	10.796	12.3173	11.1284	13.9818	14.9894	14.6359	15.7111	16.873	15.8133	-1.06617	1.86e-33	-1	-1.31666	1.2e-52	-1	-1.06878	7.69e-32	-1	-0.896379	5.75e-19	0	-0.265537	0.00763867	0	-0.301276	0.0022621	0	-0.472566	1.9e-10	0	0.0504649	0.743415	0	-0.176321	0.288174	0	0.234958	0.0358759	0	3	down_LPS_pHELT_sHEL40
ENSMUSG00000029672.17	Fam3c	6.47647	6.87377	7.22483	7.0764	6.23748	6.93373	8.32665	8.68111	8.56832	14.1073	15.2536	13.9869	17.1896	16.2594	14.989	0.162195	0.251421	0	0.46376	6.4e-06	0	1.12169	9.36e-35	1	1.30978	6.77e-29	1	0.286997	0.0106301	0	-0.71097	2.81e-18	0	-0.895248	8.88e-28	0	1.01298	1.21e-29	1	-0.190113	0.288316	0	1.21015	2.68e-29	1	4	up_sHEL40_sHEL
ENSMUSG00000073725.9	Lmbrd1	13.0304	12.9302	12.9724	3.49661	4.02512	3.72146	3.29815	3.68756	3.64219	4.22834	5.55956	5.1985	5.71099	6.48523	5.30987	-1.59723	9.59e-61	-1	-1.72572	1.96e-90	-1	-1.32654	5.15e-40	-1	-1.08439	6.45e-27	-1	-0.142305	0.413603	0	-0.450884	0.000836652	0	-0.694093	4.28e-14	0	0.322708	0.0389919	0	-0.24843	0.288451	0	0.579442	2.83e-05	0	4	down_LPS_pHELT_sHEL40_sHEL
ENSMUSG00000120003.2	Gm57201	88.6999	86.1445	87.398	105.994	116.392	110.717	169.519	189.406	162.868	132.438	129.587	150.422	103.987	132.132	102.042	0.536913	4.83e-05	0	1.14164	9e-27	1	0.705021	1.33e-07	0	0.433665	0.00579171	0	0.589051	7.76e-08	0	0.384616	0.00216612	0	0.652631	1.4e-11	0	0.219334	0.177559	0	0.264872	0.288653	0	-0.0369649	0.896839	0	1	up_pHELT
ENSMUSG00000054676.18	1600014C10Rik	35.3649	32.6071	36.2623	8.97002	9.13617	11.2126	11.2703	12.2364	13.4437	8.96668	10.0896	10.1487	10.3104	13.2248	13.1399	-1.64391	7.81e-34	-1	-1.35037	1.67e-27	-1	-1.78457	3.29e-39	-1	-1.44101	2.53e-25	-1	0.278325	0.182334	0	0.382791	0.0637676	0	0.0338589	0.872118	0	-0.0902001	0.782154	0	-0.350861	0.289559	0	0.269257	0.32795	0	4	down_LPS_pHELT_sHEL40_sHEL
ENSMUSG00000042660.9	Wdr55	54.1742	50.5874	36.0654	117.858	101.858	115.229	119.13	127.042	124.994	97.9728	97.2832	97.6165	84.3281	69.0745	85.5181	1.43676	2.33e-23	1	1.54731	1.65e-32	1	1.10313	1.94e-13	1	0.838286	2.18e-05	0	0.0979179	0.49254	0	0.390761	0.000146392	0	0.662818	1.32e-10	0	-0.278378	0.02317	0	0.264898	0.28982	0	-0.536129	0.000497703	0	3	up_LPS_pHELT_sHEL40
ENSMUSG00000135681.1	ENSMUSG00000135681	127.044	106.641	109.581	30.5434	32.9447	25.934	15.4911	16.1529	16.3029	21.2673	31.4605	22.8388	37.4179	36.6244	27.9663	-1.74648	2.39e-26	-1	-2.69228	1.96e-62	-1	-2.13749	2.64e-37	-1	-1.68137	4.55e-21	-1	-0.959287	5.46e-05	0	-0.606496	0.0449932	0	-1.06136	6.11e-08	-1	-0.338659	0.293945	0	-0.462316	0.28982	0	0.13118	0.770386	0	5	down_LPS_pHELT_sHEL40_sHEL
ENSMUSG00000063273.12	Naa15	13.2057	14.485	11.4099	23.2647	20.345	23.0982	27.3502	29.3669	25.0532	24.3623	23.9598	23.7506	20.1012	23.0228	21.1935	0.958759	4.3e-30	0	1.2159	2.25e-50	1	0.930405	2.15e-29	0	0.787468	1.92e-17	0	0.242479	0.00546004	0	0.232282	0.00606685	0	0.37482	3.23e-07	0	0.0255836	0.849808	0	0.138229	0.290211	0	-0.104863	0.36209	0	1	up_pHELT
ENSMUSG00000019927.7	Ube2d1	12.5507	10.8798	10.8759	2.86226	3.71219	4.39253	2.55129	3.27635	2.34591	3.75232	2.80908	3.14168	4.75324	3.70462	4.1336	-1.45307	1.28e-20	-1	-1.92176	4.36e-39	-1	-1.78086	9.06e-31	-1	-1.37431	7.61e-16	-1	-0.482868	0.0428467	0	-0.196241	0.579853	0	-0.596308	0.0011329	0	-0.270459	0.367037	0	-0.408274	0.290211	0	0.147232	0.717325	0	4	down_LPS_pHELT_sHEL40_sHEL
ENSMUSG00000031627.10	Irf2	15.2738	14.6588	15.6359	5.13901	5.28406	5.72403	3.69295	4.56621	4.2473	6.27102	5.70319	5.89047	6.60131	7.14859	6.38172	-1.30883	7.69e-59	-1	-1.72033	1.63e-97	-1	-1.30511	2.93e-53	-1	-1.10982	1.8e-34	-1	-0.426354	4.29e-05	0	-0.467673	1.39e-05	0	-0.66244	3.96e-16	0	0.0561497	0.74711	0	-0.199485	0.290545	0	0.263923	0.029724	0	4	down_LPS_pHELT_sHEL40_sHEL
ENSMUSG00000073838.11	Tufm	111.224	104.417	96.5643	281.768	271.313	289.331	274.045	294.813	284.27	249.702	252.633	268.426	214.774	246.705	208.181	1.61975	1.66e-80	1	1.59908	2.75e-86	1	1.35262	1.19e-44	1	1.16939	6.21e-28	1	-0.0354642	0.771153	0	0.193587	0.0388148	0	0.376592	1.39e-07	0	-0.214468	0.01777	0	0.178511	0.290877	0	-0.385039	2.28e-05	0	4	up_LPS_pHELT_sHEL40_sHEL
ENSMUSG00000097125.5	Gm26885	28.0022	29.5763	27.9818	29.1741	25.1046	30.931	8.52419	10.2546	9.38895	9.74488	8.98311	8.87563	5.81347	7.10507	7.13693	0.177512	0.238349	0	-1.45547	9.07e-26	-1	-1.5878	2.15e-26	-1	-2.0247	5.2e-35	-1	-1.64849	6.51e-33	-1	0.0789073	0.845971	0	0.513453	0.00843253	0	-1.71363	7.14e-31	-1	0.432877	0.290972	0	-2.1358	6.79e-38	-1	6	down_pHELT_sHEL40_sHEL
ENSMUSG00000052949.15	Rnf157	5.36378	5.56708	5.53706	3.67314	3.86126	4.69735	2.14032	2.44285	2.66807	3.17393	3.45514	3.4647	2.91424	2.47736	2.76248	-0.242049	0.0559592	0	-1.03742	1.58e-20	-1	-0.656188	5.36e-09	0	-0.942155	1.56e-11	0	-0.810651	2.36e-10	0	-0.433244	0.0027294	0	-0.144639	0.361784	0	-0.36294	0.00988485	0	0.281317	0.291044	0	-0.635351	7.38e-05	0	1	down_pHELT
ENSMUSG00000071379.3	Hpcal1	0.530169	0.500169	0.734225	0.36667	0.451509	0.501539	0.207606	0.178035	0.346094	0.230604	0.302977	0.327172	0.523951	0.356392	0.45139	-0.229396	0.5677	0	-1.12781	0.000969023	-1	-0.978602	0.0036904	0	-0.331609	0.465553	0	-0.914126	0.0125849	0	-0.198192	0.7911	0	-0.844491	0.0111628	0	-0.699559	0.062848	0	-0.650947	0.291044	0	-0.0416113	0.952496	0	1	down_pHELT
ENSMUSG00000142083.1	ENSMUSG00000142083	60.2614	62.0072	56.796	170.421	145.211	164.176	182.096	202.326	194.14	163.163	178.59	147.635	104.192	141.848	145.066	1.60713	3.21e-25	1	1.84034	1.17e-41	1	1.49347	5.76e-22	1	1.19101	8.55e-11	1	0.220151	0.139261	0	0.293173	0.0477015	0	0.588816	1.73e-07	0	-0.05877	0.810651	0	0.295321	0.292361	0	-0.347087	0.0922094	0	4	up_LPS_pHELT_sHEL40_sHEL
ENSMUSG00000020471.12	Pold2	23.4259	20.115	16.3458	85.8578	90.631	101.925	87.3791	106.533	104.592	81.8608	77.3721	79.5651	66.6423	71.0516	66.3121	2.40336	2.82e-78	1	2.46193	1.73e-92	1	2.04141	4.71e-51	1	1.83727	8.49e-34	1	0.0427142	0.789833	0	0.368004	0.000207543	0	0.573224	3.8e-13	0	-0.310271	0.00345471	0	0.200639	0.292361	0	-0.502355	2.28e-06	0	4	up_LPS_pHELT_sHEL40_sHEL
ENSMUSG00000032322.15	Pstpip1	7.82023	6.2956	7.60105	8.13888	9.02568	9.13835	2.2788	2.7987	2.35036	3.03136	3.56934	3.08447	4.36056	3.80739	3.8318	0.464681	0.000828311	0	-1.40275	3.66e-20	-1	-1.12069	3.8e-13	-1	-0.785023	1.12e-05	0	-1.88192	8.29e-50	-1	-0.334791	0.143075	0	-0.664672	6.72e-06	0	-1.53236	1.53e-32	-1	-0.338087	0.292361	0	-1.18805	1.01e-16	-1	5	down_pHELT_sHEL40
ENSMUSG00000000732.10	Icosl	171.822	178.015	179.145	24.0304	21.7281	24.7919	1.72594	1.18926	3.57952	12.9665	13.9782	10.5496	8.8325	9.61388	10.0122	-2.72348	3.9e-271	-1	-6.20154	3.99e-45	-1	-3.78109	0	-1	-4.15028	0	-1	-3.49791	2.66e-14	-1	-2.4801	1.32e-06	-1	-2.1087	2.5e-05	-1	-1.00436	1.14e-11	-1	0.365763	0.29296	0	-1.36145	1.17e-18	-1	9	down_LPS_pHELT_sHEL40_sHEL
ENSMUSG00000112784.3	Gm34868	4.33306	4.20257	5.70951	14.3518	18.7778	16.9194	20.7172	21.5363	24.0325	16.3993	18.0659	15.8269	12.0515	14.9033	13.1147	2.00728	9.36e-23	1	2.36901	3.8e-44	1	1.86673	1.8e-22	1	1.55986	1.06e-12	1	0.341221	0.0400765	0	0.447856	0.00209347	0	0.750217	3.89e-11	0	-0.0916651	0.735121	0	0.30011	0.294461	0	-0.382658	0.090203	0	4	up_LPS_pHELT_sHEL40_sHEL
ENSMUSG00000033020.8	Polr2f	10.1804	10.091	12.0668	40.7679	35.6457	35.6564	40.9612	37.5858	42.4058	34.9321	33.3661	31.7619	28.3869	26.2372	28.55	1.98167	2.16e-46	1	2.05577	8.08e-57	1	1.67595	4.23e-35	1	1.43571	5.61e-19	1	0.0596354	0.752908	0	0.326981	0.0088466	0	0.56984	1.34e-08	0	-0.252389	0.0616993	0	0.237504	0.294461	0	-0.482126	0.000782601	0	4	up_LPS_pHELT_sHEL40_sHEL
ENSMUSG00000041168.11	Lonp1	43.7411	39.8123	35.9817	70.8826	72.0927	73.6426	66.0966	74.7446	76.7258	52.2398	54.1398	60.328	47.2925	46.7576	48.8266	1.04673	1.98e-31	1	1.01099	1.15e-31	1	0.5302	2.16e-06	0	0.328031	0.0104143	0	-0.0507918	0.678067	0	0.427969	2.53e-06	0	0.63173	2.81e-18	0	-0.464047	3.32e-07	0	0.197885	0.294461	0	-0.654476	1.09e-13	0	2	up_LPS_pHELT
ENSMUSG00000050232.7	Cxcr3	5.26886	3.44633	4.96587	0.437132	0.24539	1.90108	9.93943	6.04618	9.83897	9.5878	8.70892	6.51073	18.3708	9.59619	12.6185	-2.25212	0.0134402	-1	1.07311	0.0255611	1	0.893473	0.0995939	0	1.65359	0.000673048	1	3.29983	5.39e-07	1	0.124911	0.885006	0	-0.620153	0.112868	0	3.19352	5.56e-06	1	-0.75477	0.294461	0	3.95823	3.39e-09	1	6	up_pHELT_sHEL
ENSMUSG00000034135.16	Sik3	4.74237	5.20718	4.47941	1.62613	1.77489	2.07855	2.21791	2.60697	2.41629	2.56385	2.78494	2.50081	2.00761	2.60749	2.07826	-1.20684	2.11e-40	-1	-0.846327	2.45e-28	0	-0.831749	3.87e-25	0	-1.04063	5.42e-25	-1	0.34529	0.00165834	0	-0.0679415	0.664186	0	0.139109	0.196474	0	0.428081	7.92e-05	0	0.203722	0.294461	0	0.232985	0.165843	0	2	down_LPS_sHEL
ENSMUSG00000046722.15	Cdc42se1	338.703	336.867	329.666	111.069	110.853	101.961	126.27	134.629	136.251	156.786	150.531	150.704	187.491	161.391	167.919	-1.44337	9.83e-70	-1	-1.19122	1.87e-71	-1	-1.08753	1.45e-51	-1	-0.884366	1.12e-16	0	0.237629	0.0271968	0	-0.156473	0.153912	0	-0.355965	0.000166151	0	0.408954	5.28e-05	0	-0.204914	0.294461	0	0.622201	4.04e-07	0	3	down_LPS_pHELT_sHEL40
ENSMUSG00000024334.10	H2-Oa	324.015	319.518	336.274	46.0464	42.4245	42.5055	27.1819	23.8561	31.4178	56.8635	51.3246	46.0439	66.842	61.861	59.2015	-2.71893	7.95e-156	-1	-3.42412	1.24e-199	-1	-2.62967	1.51e-145	-1	-2.31415	1.5e-92	-1	-0.720474	0.000193108	0	-0.84959	9.2e-06	0	-1.16207	7.15e-16	-1	0.143679	0.587529	0	-0.317735	0.294461	0	0.469268	0.0202687	0	5	down_LPS_pHELT_sHEL40_sHEL
ENSMUSG00000074064.7	Mlycd	6.43913	7.31454	7.44405	2.3948	3.0403	3.36482	3.02759	2.66787	3.28388	3.14259	2.1671	2.94756	3.9755	3.96471	3.74941	-1.07231	1.88e-06	-1	-1.0882	2.45e-07	-1	-1.31163	3.64e-08	-1	-0.789033	0.000577334	0	-0.0302784	0.952642	0	0.171981	0.746803	0	-0.351864	0.158266	0	-0.184912	0.707881	0	-0.528219	0.294461	0	0.350472	0.388248	0	3	down_LPS_pHELT_sHEL40
ENSMUSG00000025236.12	Adpgk	26.5622	24.3497	20.6756	14.5116	10.9253	12.8754	8.90586	10.6025	9.98452	11.2956	13.4449	11.6692	9.86756	10.9678	9.23714	-0.71871	1.93e-08	0	-1.13245	4.89e-25	-1	-0.929712	1.14e-15	0	-1.18219	2.33e-19	-1	-0.42762	0.00180011	0	-0.256931	0.0832823	0	-0.00289011	0.986333	0	-0.156473	0.403142	0	0.24871	0.294814	0	-0.39842	0.0213918	0	2	down_pHELT_sHEL
ENSMUSG00000113741.3	Gm48236	0.312216	0.165025	0.0186833	0	0.0129254	0.0834457	1.50632	2.00448	1.40963	2.49702	2.03149	1.82247	1.12455	1.94254	0.968815	-2.18031	0.22683	0	3.44298	4.09e-12	1	3.70498	2.69e-14	1	3.07354	2.96e-06	1	5.57243	7.08e-15	1	-0.3123	0.458897	0	0.308955	0.387869	0	5.9047	8.16e-17	1	0.623803	0.295417	0	5.28845	1.06e-10	1	6	up_pHELT_sHEL40_sHEL
ENSMUSG00000041028.17	Ghitm	65.5998	67.9356	62.9588	124.678	132.694	117.858	111.929	104.212	105.349	93.3088	95.6578	93.7553	104.482	102.55	100.093	1.12593	7.29e-46	1	0.863352	9.36e-32	0	0.572389	6.42e-17	0	0.717304	1.4e-16	0	-0.27721	0.00333809	0	0.23763	0.00557085	0	0.0942653	0.358887	0	-0.500367	2.24e-10	0	-0.147905	0.295522	0	-0.344064	0.000492225	0	1	up_LPS
ENSMUSG00000128948.1	ENSMUSG00000128948	0	0.226869	0.154109	5.00127	3.73153	8.35141	2.6769	3.03895	1.7669	3.16279	4.74474	4.41821	1.94147	3.32452	2.23013	5.65405	7.18e-18	1	4.44503	9.82e-10	1	5.06199	6.71e-14	1	4.35701	4.7e-08	1	-1.2266	0.000848556	-1	-0.671703	0.133368	0	0.0264547	0.962536	0	-0.539457	0.212328	0	0.695364	0.295749	0	-1.22876	0.00539777	-1	6	up_LPS_pHELT_sHEL40_sHEL
ENSMUSG00000030793.5	Pycard	25.4389	24.5118	20.6383	33.4813	32.1858	35.8295	26.4827	29.2285	33.7664	42.3736	40.0799	38.4021	54.1873	48.7404	43.5895	0.71088	7.6e-05	0	0.488549	0.0104156	0	0.82019	2.82e-06	0	1.12811	5.02e-09	1	-0.237795	0.250651	0	-0.385451	0.0433398	0	-0.687652	4.54e-07	0	0.162347	0.473287	0	-0.308423	0.295749	0	0.479138	0.0152034	0	1	up_sHEL
ENSMUSG00000132705.1	ENSMUSG00000132705	10.6362	25.5911	9.37358	2.21702	4.19218	2.28357	2.8859	4.08228	2.73141	6.54044	9.29881	5.16414	10.0726	15.2688	7.07915	-2.15825	4.24e-07	-1	-2.07365	4.13e-08	-1	-1.07198	0.00688643	-1	-0.417136	0.460423	0	0.0722261	0.93839	0	-1.05867	0.0156016	-1	-1.71153	2.58e-08	-1	1.14346	0.0168081	1	-0.658049	0.296075	0	1.80906	6.02e-05	1	7	down_LPS_pHELT_sHEL40
ENSMUSG00000002996.18	Hbp1	46.2333	45.3686	40.8244	18.3295	18.8404	17.4318	12.8587	14.8874	13.6287	18.407	16.3999	17.0526	20.4961	20.2142	18.9874	-1.0864	1.57e-29	-1	-1.53024	1.4e-66	-1	-1.30653	5.76e-41	-1	-1.07854	7.91e-24	-1	-0.458272	9.46e-05	0	-0.276737	0.0505892	0	-0.502318	7.57e-08	0	-0.166475	0.305473	0	-0.23142	0.298797	0	0.0731795	0.750361	0	4	down_LPS_pHELT_sHEL40_sHEL
ENSMUSG00000031642.10	Sh3rf1	0.31224	0.286825	0.229049	0.646733	0.692006	0.766609	0.399097	0.491306	0.485759	0.718397	0.518645	0.705527	0.462663	0.504471	0.461524	1.53413	7.52e-13	1	0.87757	0.00024942	0	1.2808	2.58e-07	1	0.854963	0.00183864	0	-0.67278	0.000376208	0	-0.453797	0.0834649	0	-0.0302244	0.914188	0	-0.203518	0.496018	0	0.419798	0.298845	0	-0.614473	0.00668697	0	2	up_LPS_sHEL40
ENSMUSG00000004446.13	Bid	8.46232	10.3897	8.50874	19.6519	18.7221	20.8519	20.0107	18.5223	21.3034	18.4226	20.0381	21.0714	14.7677	17.69	18.1089	1.30233	1.72e-32	1	1.28188	3.89e-29	1	1.17296	1.41e-22	1	0.953634	1.05e-13	0	-0.0362959	0.841636	0	0.0554681	0.793765	0	0.271365	0.00926219	0	-0.0768462	0.634585	0	0.2126	0.298845	0	-0.281317	0.0294297	0	3	up_LPS_pHELT_sHEL40
ENSMUSG00000041747.4	Utp15	21.5194	21.8757	21.1729	39.5271	37.9555	38.7623	41.8706	44.8016	41.3022	32.0648	41.3862	37.4422	29.5953	32.9799	32.214	1.03699	3.9e-30	1	1.13678	1.98e-41	1	0.828012	5.32e-15	0	0.622299	1.26e-09	0	0.0851264	0.481865	0	0.254854	0.0251999	0	0.46073	2.53e-10	0	-0.155771	0.235852	0	0.200751	0.298845	0	-0.348575	0.000613148	0	2	up_LPS_pHELT
ENSMUSG00000119948.2	1700087I21Rik	0.845359	1.06532	1.23006	0.452804	0.591262	0.556522	0.502616	0.528586	0.673539	0.947574	0.681722	0.728871	0.346599	0.593193	0.558669	-0.77422	0.0148155	0	-0.735235	0.0124342	0	-0.370254	0.306629	0	-1.00228	0.00387603	-1	0.0230434	0.970405	0	-0.416625	0.327869	0	0.204115	0.594347	0	0.455512	0.265692	0	0.624626	0.301147	0	-0.158552	0.822683	0	1	down_sHEL
ENSMUSG00000031504.7	Rab20	0.303874	0.510191	0.250298	2.53889	3.17016	1.22111	3.52109	4.9808	2.22173	3.96109	6.88833	3.55428	3.31496	3.77901	3.08806	2.91191	4.91e-11	1	3.47505	5.95e-23	1	3.78665	6.59e-30	1	3.32177	4.88e-22	1	0.555679	0.503084	0	-0.369701	0.654833	0	0.102206	0.753437	0	0.939182	0.170464	0	0.464938	0.301147	0	0.482733	0.331148	0	4	up_LPS_pHELT_sHEL40_sHEL
ENSMUSG00000037754.14	Ppp1r16b	21.2546	19.6472	17.389	12.1508	13.501	12.5539	5.20743	6.34247	5.52098	6.78701	6.25473	6.16112	5.6265	5.64999	5.19854	-0.417693	2.14e-06	0	-1.62481	3.17e-91	-1	-1.5567	6.9e-75	-1	-1.75178	1.74e-68	-1	-1.22153	7.4e-50	-1	-0.121211	0.381522	0	0.0763484	0.494609	0	-1.08554	5.13e-38	-1	0.192447	0.301147	0	-1.26946	7.1e-43	-1	6	down_pHELT_sHEL40_sHEL
ENSMUSG00000034168.8	Irf2bpl	146.481	161.11	156.478	62.5785	61.6605	61.7471	61.7969	63.1392	68.2918	55.457	41.655	50.1567	65.2796	61.5333	52.8134	-1.12971	1.4e-30	-1	-1.1147	3.39e-32	-1	-1.60855	3.01e-40	-1	-1.29679	3.69e-24	-1	8.31e-05	0.999657	0	0.441854	0.00626729	0	0.13304	0.348191	0	-0.426377	0.00966746	0	-0.314856	0.301241	0	-0.103448	0.697339	0	4	down_LPS_pHELT_sHEL40_sHEL
ENSMUSG00000086245.2	Gm16170	42.2606	45.7335	41.6286	3.8249	5.21454	3.38849	3.5844	2.71683	4.04491	5.77043	6.45105	5.47728	3.31005	4.75628	3.98042	-3.1687	6.7e-78	-1	-3.49903	1.08e-107	-1	-2.82687	2.42e-88	-1	-3.35396	1.1e-93	-1	-0.330625	0.466686	0	-0.721857	0.0280862	0	-0.193568	0.593394	0	0.402978	0.300567	0	0.526183	0.30164	0	-0.114708	0.865255	0	4	down_LPS_pHELT_sHEL40_sHEL
ENSMUSG00000022184.9	Fbxo4	7.52185	7.27766	7.38111	8.96942	11.3765	7.97329	11.0377	11.4628	11.6559	13.9711	14.2492	13.0712	16.2908	15.8804	16.4773	0.551741	0.0122958	0	0.772248	7.66e-07	0	0.941549	1.75e-09	0	1.20387	5.78e-14	1	0.205003	0.405639	0	-0.222515	0.241679	0	-0.482285	2.68e-05	0	0.442227	0.0318109	0	-0.265503	0.301993	0	0.717242	0.000414896	0	1	up_sHEL
ENSMUSG00000060950.13	Trmt61a	17.7861	24.0897	20.162	51.6535	44.9125	49.6957	66.4626	58.2996	62.5632	61.0565	61.524	58.3529	47.7788	55.8288	48.8294	1.42508	1.84e-22	1	1.74968	4.98e-37	1	1.5918	1.03e-31	1	1.36662	1.03e-18	1	0.310181	0.0216962	0	0.10415	0.589707	0	0.328055	0.00268932	0	0.221208	0.113869	0	0.220069	0.302423	0	0.00844877	0.976832	0	4	up_LPS_pHELT_sHEL40_sHEL
ENSMUSG00000046567.11	Rlig1	2.20811	1.25049	1.50068	3.38477	3.4084	2.63043	4.3708	4.14505	4.17836	2.72127	3.27737	3.02926	1.90244	2.49334	1.53654	1.11723	0.00127502	1	1.50536	8.03e-08	1	0.90845	0.010695	0	0.322603	0.583618	0	0.374224	0.204884	0	0.540083	0.0537438	0	1.12399	5.53e-07	1	-0.153094	0.737595	0	0.580465	0.302556	0	-0.727075	0.0756525	0	3	up_LPS_pHELT
ENSMUSG00000005142.11	Man2b1	82.2242	87.2169	75.7662	23.2833	23.9886	24.9238	21.4753	28.2043	27.2188	30.5125	31.8264	30.2854	37.6048	34.6907	32.6706	-1.5731	2.3e-86	-1	-1.52794	3.85e-73	-1	-1.35708	7.35e-66	-1	-1.14979	7.78e-27	-1	0.030849	0.879115	0	-0.223802	0.0900013	0	-0.427998	3.01e-05	0	0.269056	0.0161616	0	-0.209792	0.302836	0	0.487456	9.72e-05	0	4	down_LPS_pHELT_sHEL40_sHEL
ENSMUSG00000022964.15	Tmem50b	17.3766	17.1575	17.7593	9.64737	8.71407	8.68508	6.24346	7.07685	6.5143	6.87825	8.30058	7.62125	9.58805	9.03422	8.68703	-0.764906	1.55e-10	0	-1.2506	1.64e-28	-1	-1.1482	1.67e-21	-1	-0.866808	8.35e-11	0	-0.500741	0.00051855	0	-0.154722	0.505282	0	-0.433488	0.000445045	0	-0.332018	0.050699	0	-0.286686	0.304807	0	-0.0379957	0.901942	0	2	down_pHELT_sHEL40
ENSMUSG00000095332.3	Gm9821	9.65193	16.0702	16.8942	9.00871	9.44004	10.1574	13.0969	14.4964	17.3029	24.3941	30.7679	19.5942	31.3792	36.8816	29.972	-0.383796	0.384179	0	0.22353	0.551828	0	0.851731	0.00576383	0	1.27615	6.24e-06	1	0.59031	0.0832666	0	-0.683331	0.020826	0	-1.10757	2.47e-09	-1	1.28785	5.67e-06	1	-0.427564	0.304864	0	1.72261	9.81e-12	1	4	up_sHEL
ENSMUSG00000030505.18	Prmt3	2.85114	3.0557	2.70691	5.89401	5.90356	5.66005	5.49602	5.31273	4.83511	4.80318	5.0311	4.96545	4.18836	4.29493	4.07675	1.21001	6.38e-29	1	1.01394	1.11e-19	1	0.829074	2.46e-13	0	0.614823	3.27e-06	0	-0.210866	0.0992693	0	0.131704	0.424714	0	0.347576	0.000525374	0	-0.32787	0.00318482	0	0.210607	0.306662	0	-0.530389	6e-06	0	2	up_LPS_pHELT
ENSMUSG00000032381.6	Ciao2a	17.5825	18.1858	14.4987	33.8474	28.5419	32.0095	29.3221	30.6118	30.5172	23.1296	29.6306	24.8923	28.3799	31.2648	29.5196	1.09534	1.49e-18	1	0.997451	3.21e-18	0	0.673186	1.22e-06	0	0.895912	1.91e-11	0	-0.111273	0.457516	0	0.269047	0.0485518	0	0.0480435	0.691205	0	-0.366984	0.00519375	0	-0.226166	0.306662	0	-0.132737	0.464771	0	1	up_LPS
ENSMUSG00002076984.1	Gm56260	14165.1	13735.6	11833.5	3373.6	2943.72	3895.29	2351.54	3149.31	3378.35	3706.94	3846.29	3777.98	3999.9	4830.29	4019.32	-1.77734	2.03e-77	-1	-2.01879	8.07e-91	-1	-1.76225	2.78e-88	-1	-1.56066	3.01e-55	-1	-0.257322	0.11304	0	-0.309376	0.0375669	0	-0.511992	2.08e-06	0	0.0672699	0.733882	0	-0.206708	0.307159	0	0.281584	0.0760384	0	4	down_LPS_pHELT_sHEL40_sHEL
ENSMUSG00000022241.7	Tars1	22.38	21.6873	20.3353	37.9011	40.2144	43.5408	49.5182	49.0143	46.3654	44.128	45.4608	43.2152	37.1842	40.0671	39.5127	1.10624	6.39e-35	1	1.32127	2.04e-52	1	1.09019	1.82e-35	1	0.927352	3.04e-21	0	0.19934	0.0451545	0	0.177668	0.0821449	0	0.340678	9.69e-06	0	0.0362567	0.808195	0	0.158611	0.307244	0	-0.113749	0.401228	0	3	up_LPS_pHELT_sHEL40
ENSMUSG00000128001.1	ENSMUSG00000128001	97.2612	92.1963	100.542	194.845	200.44	188.877	270.153	282.428	286.979	246.068	254.844	253.579	201.436	209.675	221.205	1.20112	1.15e-16	1	1.68323	3.36e-44	1	1.42759	8.05e-27	1	1.19388	9.71e-16	1	0.46649	5e-05	0	0.202344	0.13882	0	0.436609	2.91e-06	0	0.278529	0.0489484	0	0.229113	0.307269	0	0.0580602	0.823093	0	4	up_LPS_pHELT_sHEL40_sHEL
ENSMUSG00000125175.1	ENSMUSG00000125175	1146.03	1101.57	1214.46	620.663	559.961	797.352	585.92	575.262	625.102	621.473	577.728	642.916	543.726	534.914	544.028	-0.627685	2.24e-12	0	-0.805466	1.45e-32	0	-0.861493	2.55e-30	0	-1.02195	1.5e-36	-1	-0.194396	0.091688	0	0.00412553	0.98318	0	0.16492	0.0562932	0	-0.183366	0.130253	0	0.156315	0.307269	0	-0.331324	0.00408313	0	1	down_sHEL
ENSMUSG00000026972.16	Arrdc1	48.6576	52.2485	48.72	24.987	23.7298	23.7821	14.5159	15.7902	19.0564	21.9486	21.2313	22.2987	23.6279	25.7923	27.3585	-0.856878	4.85e-16	0	-1.45372	6.95e-37	-1	-1.14324	1.53e-25	-1	-0.894371	1.12e-15	0	-0.611859	1.87e-05	0	-0.362673	0.0393404	0	-0.614385	1.58e-07	0	-0.23446	0.158365	0	-0.254996	0.307269	0	0.0288155	0.917786	0	2	down_pHELT_sHEL40
ENSMUSG00000074656.14	Eif2s2	24.4345	22.3317	19.5817	71.8411	75.5447	70.6511	71.0525	72.9339	65.7301	54.7506	58.2503	57.3858	49.7733	50.324	50.8966	1.90746	8.41e-100	1	1.81091	5.49e-100	1	1.40754	7.29e-55	1	1.25732	1.77e-33	1	-0.111151	0.296674	0	0.349821	4.04e-06	0	0.501733	3.56e-12	0	-0.446415	3.46e-09	0	0.14732	0.307673	0	-0.585387	1.61e-12	0	4	up_LPS_pHELT_sHEL40_sHEL
ENSMUSG00000143980.1	ENSMUSG00000143980	12.2055	10.3439	13.4785	9.80298	7.03166	9.47398	12.8178	13.9578	14.0968	21.8995	23.7671	21.4376	28.7642	28.3653	26.7791	-0.27867	0.480613	0	0.329207	0.246118	0	0.942829	5.06e-05	0	1.29107	1.74e-08	1	0.59473	0.0409003	0	-0.666289	0.00259884	0	-1.01091	1.81e-10	-1	1.27673	6.88e-08	1	-0.350414	0.308667	0	1.63569	2.52e-12	1	4	up_sHEL
ENSMUSG00000013089.16	Etv5	0.301246	0.369574	0.315944	0.136803	0.200852	0.282222	0.184706	0.136991	0.132641	0.782199	1.00834	0.716511	1.21918	1.26832	0.98855	-0.476168	0.470439	0	-0.958339	0.0785327	0	1.38701	5.94e-05	1	1.88868	3.43e-09	1	-0.498623	0.544977	0	-2.40174	1.78e-10	-1	-2.89927	9.62e-23	-1	1.90846	6.12e-07	1	-0.502682	0.309651	0	2.4194	1.7e-11	1	6	up_sHEL40_sHEL
ENSMUSG00000020553.9	Pctp	2.55992	3.04971	2.82931	5.99846	7.01663	5.8257	2.12173	2.62053	3.75111	2.77248	3.30795	3.87297	2.01376	2.3149	2.60232	1.35505	5.59e-11	1	0.151861	0.652257	0	0.296037	0.389084	0	-0.216111	0.597299	0	-1.21847	3.18e-08	-1	-0.195703	0.679893	0	0.310903	0.297057	0	-1.0064	3.87e-06	-1	0.503718	0.309686	0	-1.50292	7.39e-11	-1	4	up_LPS
ENSMUSG00000026356.16	Dars1	13.18	14.2998	10.8369	39.2132	42.7154	41.1043	36.823	37.2384	36.8942	27.5514	30.963	31.8541	25.4511	26.9436	26.5739	1.87492	1.65e-86	1	1.68547	2.89e-79	1	1.28785	7.6e-34	1	1.11415	3.07e-23	1	-0.204615	0.0185773	0	0.343956	5.8e-05	0	0.518811	6.67e-15	0	-0.534108	3.79e-10	0	0.169694	0.309686	0	-0.695754	3.37e-17	0	4	up_LPS_pHELT_sHEL40_sHEL
ENSMUSG00000044770.15	Scml4	7.00395	6.61205	6.16915	0.307512	0.334234	0.275061	0.307979	0.35134	0.270969	0.502272	0.496578	0.423212	0.698563	0.720976	0.563406	-4.23328	1.31e-165	-1	-4.25758	2.11e-172	-1	-3.76084	6.92e-148	-1	-3.25246	4.24e-108	-1	-0.0379336	0.952844	0	-0.556409	0.158705	0	-1.06128	1.15e-05	-1	0.533798	0.182026	0	-0.511813	0.310393	0	1.05326	0.00192768	1	6	down_LPS_pHELT_sHEL40_sHEL
ENSMUSG00000043541.17	Dnai7	0.975446	1.33258	1.33357	1.54386	0.801434	1.0709	1.77474	1.28312	1.47964	3.64109	3.62231	2.68446	4.65731	4.07301	3.73617	0.0827341	0.882268	0	0.476884	0.126675	0	1.49069	7.54e-11	1	1.85301	2.5e-15	1	0.382729	0.347988	0	-1.06904	2.53e-06	-1	-1.42494	1.56e-16	-1	1.47204	1.21e-08	1	-0.362351	0.310441	0	1.84025	2.04e-12	1	6	up_sHEL40_sHEL
ENSMUSG00000024042.8	Sik1	70.7734	76.1592	68.6765	64.6666	54.6555	55.3092	57.9071	67.8507	64.4619	28.1781	25.9632	30.2487	33.4345	34.6494	29.9179	-0.11586	0.341822	0	-0.0330737	0.737749	0	-1.30145	3.03e-38	-1	-1.06652	3.22e-24	-1	0.0688021	0.64413	0	1.21676	3.67e-39	1	0.982603	3.7e-37	0	-1.13411	1.58e-24	-1	-0.240239	0.310441	0	-0.886331	3.68e-14	0	4	down_sHEL40_sHEL
ENSMUSG00000042594.17	Sh2b3	94.5865	98.4225	88.8695	33.4882	33.1897	34.3707	44.3851	51.0658	49.3834	56.3147	58.8026	56.2096	50.9209	53.7219	45.5766	-1.29065	3.61e-85	-1	-0.812784	5.65e-41	0	-0.671083	1.56e-25	0	-0.836211	1.36e-20	0	0.463026	5.81e-10	0	-0.194748	0.0149253	0	-0.0277124	0.809186	0	0.672421	5.26e-21	0	0.16193	0.310745	0	0.518525	4.21e-08	0	1	down_LPS
ENSMUSG00000027184.15	Caprin1	57.0353	55.5981	51.2973	99.5342	96.9094	98.4424	98.9736	108.71	100.232	89.9876	96.1609	93.7163	77.4158	92.6986	83.088	1.03637	2.83e-65	1	1.05834	5.38e-80	1	0.818744	5e-39	0	0.69429	2.32e-23	0	0.00730857	0.950526	0	0.186441	0.00263946	0	0.31036	1.18e-06	0	-0.164399	0.0120343	0	0.119519	0.311305	0	-0.275949	6.09e-05	0	2	up_LPS_pHELT
ENSMUSG00000009772.16	Nuak2	45.8004	44.4435	40.5117	9.93671	8.29914	10.1888	5.55215	6.70435	6.85773	9.74555	7.94893	8.45711	9.20216	11.3264	11.2141	-2.02154	3.35e-81	-1	-2.62891	4.57e-134	-1	-2.27949	6.91e-90	-1	-1.97506	1.59e-72	-1	-0.624534	0.000155234	0	-0.404106	0.0508433	0	-0.709269	4.1e-08	0	-0.205515	0.37325	0	-0.307174	0.311305	0	0.110097	0.70699	0	4	down_LPS_pHELT_sHEL40_sHEL
ENSMUSG00000030844.12	Rgs10	0.858374	1.36111	0.875924	0.179912	0.359097	0.376727	2.28065	2.00052	2.64565	3.58071	3.39472	3.47078	5.15415	3.56233	4.69465	-1.53968	0.00176775	-1	1.31552	2.5e-06	1	1.80309	8.23e-13	1	2.19657	4.4e-15	1	2.82285	3.34e-18	1	-0.543054	0.0236396	0	-0.928372	9.04e-07	0	3.3745	4.68e-30	1	-0.391773	0.313578	0	3.78242	1.11e-32	1	7	up_pHELT_sHEL40_sHEL
ENSMUSG00000085023.2	Gm12744	18.5769	15.3319	9.8844	57.3415	56.3732	64.8207	65.4222	84.3639	70.3501	60.8212	62.0108	61.9523	41.5078	35.5527	59.0177	2.21207	2.54e-19	1	2.47209	1.08e-28	1	2.12111	1.13e-17	1	1.70433	2.28e-07	1	0.246176	0.227408	0	0.298331	0.159878	0	0.71842	7.68e-05	0	-0.0373106	0.90737	0	0.414705	0.314363	0	-0.442834	0.157688	0	4	up_LPS_pHELT_sHEL40_sHEL
ENSMUSG00000122303.1	ENSMUSG00000122303	5.2572	4.48074	4.48298	57.1375	58.0287	99.5856	130.493	188.554	178.28	50.3131	53.2413	57.2914	34.6786	41.8044	51.5005	4.09351	3.88e-70	1	5.27031	6.09e-207	1	3.5498	1.25e-64	1	3.23409	2.98e-41	1	1.15985	0.000222899	1	1.66694	1.13e-47	1	1.97907	4.12e-23	1	-0.494425	0.0154073	0	0.307309	0.314363	0	-0.792631	0.000583906	0	7	up_LPS_pHELT_sHEL40_sHEL
ENSMUSG00000039686.15	Zer1	18.7001	18.8454	18.3616	6.8917	7.17074	7.66795	5.23567	5.71434	5.88857	9.60119	9.3284	8.25654	10.5451	11.677	9.47129	-1.17338	5.02e-29	-1	-1.58364	3.85e-51	-1	-0.998084	1.71e-21	0	-0.749415	5.49e-10	0	-0.424817	0.00371172	0	-0.63951	2.85e-06	0	-0.886623	7.77e-17	0	0.229559	0.17359	0	-0.251458	0.314363	0	0.489415	0.0014663	0	2	down_LPS_pHELT
ENSMUSG00000026581.15	Sell	191.549	211.546	204.252	25.5962	35.0412	32.8243	3.04353	2.25275	2.32664	10.1216	7.61772	9.53088	12.7893	10.1172	10.8074	-2.50512	2.47e-168	-1	-6.15941	0	-1	-4.43127	0	-1	-4.10054	0	-1	-3.66582	2.89e-125	-1	-1.78306	7.86e-19	-1	-2.1124	1.35e-38	-1	-1.86895	4.9e-40	-1	-0.335447	0.314668	0	-1.52472	1.79e-23	-1	9	down_LPS_pHELT_sHEL40_sHEL
ENSMUSG00000086193.4	Gm11508	11.7335	12.976	13.5181	20.5333	20.3603	21.0662	22.6431	23.0751	27.1786	22.55	22.2983	21.4732	16.7793	20.718	20.171	0.885769	2.5e-20	0	1.08044	4.38e-28	1	0.841865	4.96e-19	0	0.659751	9.38e-10	0	0.179284	0.112032	0	0.18558	0.117435	0	0.364778	5.71e-05	0	0.0081775	0.962545	0	0.175661	0.315718	0	-0.159024	0.238817	0	1	up_pHELT
ENSMUSG00000122055.1	ENSMUSG00000122055	0.690026	0.437666	0.718477	0.885439	0.908407	0.531138	0.998731	1.6147	1.20951	1.26495	1.88281	0.987469	1.45654	2.73363	2.30052	0.52798	0.456008	0	1.18997	0.00947208	1	1.1966	0.0182873	1	1.87168	1.61e-05	1	0.649226	0.219178	0	-0.0622442	0.944323	0	-0.74355	0.0213913	0	0.725359	0.20618	0	-0.681005	0.315718	0	1.4132	0.00233905	1	4	up_pHELT_sHEL40_sHEL
ENSMUSG00000022517.18	Mgrn1	21.5678	21.1164	19.6259	8.0075	7.70686	8.53189	8.10025	7.97447	9.07762	9.97161	11.3674	9.13012	11.7185	12.3236	10.3251	-1.17472	5.58e-49	-1	-1.15926	2.56e-43	-1	-0.989412	4.52e-32	0	-0.787434	2.5e-14	0	0.000100585	0.999464	0	-0.224235	0.0883335	0	-0.423428	5.26e-06	0	0.239047	0.0436387	0	-0.20442	0.315718	0	0.451158	9.54e-05	0	2	down_LPS_pHELT
ENSMUSG00000057561.12	Eif1a	22.3663	23.9159	20.7514	67.7439	64.9221	63.7669	71.3411	76.2809	72.3458	57.5752	64.0615	64.1044	51.5789	58.5083	52.8773	1.74114	1.94e-82	1	1.86398	3.9e-122	1	1.51934	1.86e-58	1	1.35048	1.37e-42	1	0.108746	0.293519	0	0.291378	0.000440015	0	0.460162	2.53e-12	0	-0.168532	0.107658	0	0.164051	0.315912	0	-0.324603	0.000766337	0	4	up_LPS_pHELT_sHEL40_sHEL
ENSMUSG00000109727.2	Gm45464	40.5445	46.6722	41.005	16.6392	14.8758	12.2095	9.17781	10.1952	10.5419	13.7671	15.5908	8.56687	20.0659	18.5687	16.4829	-1.36356	1.37e-09	-1	-1.95156	1.46e-19	-1	-1.72728	7.01e-13	-1	-1.14761	5.18e-07	-1	-0.603345	0.0876887	0	-0.281946	0.61903	0	-0.854969	0.000753921	0	-0.307271	0.537823	0	-0.580983	0.316174	0	0.280831	0.572998	0	4	down_LPS_pHELT_sHEL40_sHEL
ENSMUSG00000079414.7	Gm11110	1.97146	2.1819	2.16687	4.64652	6.44602	6.69716	3.70708	4.5192	4.27953	4.55555	4.86421	5.40923	3.27579	3.72426	3.1357	1.68692	7.92e-09	1	1.13135	0.00019091	1	1.28361	4.1e-05	1	0.750844	0.0655496	0	-0.573945	0.040047	0	-0.204833	0.63963	0	0.327318	0.255109	0	-0.354255	0.304661	0	0.527153	0.317112	0	-0.871467	0.00812714	0	3	up_LPS_pHELT_sHEL40
ENSMUSG00000053801.19	Grwd1	30.4871	31.8152	26.8212	85.919	74.5779	83.0866	93.3974	106.625	102.726	88.4286	86.0349	94.495	75.8092	78.2531	76.1956	1.63672	1.15e-45	1	1.91165	3.47e-81	1	1.64334	2.57e-43	1	1.4397	3.76e-30	1	0.261704	0.0100469	0	0.216105	0.0603365	0	0.421042	4.94e-08	0	0.0596954	0.737104	0	0.199375	0.317112	0	-0.131747	0.427643	0	4	up_LPS_pHELT_sHEL40_sHEL
ENSMUSG00000024413.15	Npc1	8.64819	9.21863	7.22791	2.52124	2.98873	3.2375	4.72752	4.83154	4.06743	4.78763	5.40308	5.2284	4.25921	4.61646	3.66936	-1.32567	3.59e-22	-1	-0.727607	7.63e-09	0	-0.652902	3.38e-07	0	-0.929171	6.12e-10	0	0.582821	0.000214583	0	-0.128068	0.564642	0	0.149922	0.332629	0	0.725049	1.53e-06	0	0.272178	0.317112	0	0.462957	0.0248745	0	1	down_LPS
ENSMUSG00000128602.1	ENSMUSG00000128602	16.3056	16.654	14.2057	5.57035	3.84173	5.94097	3.17438	5.11482	4.08372	4.07256	3.69924	2.64136	5.15196	5.20648	5.37288	-1.44742	7.16e-10	-1	-1.78753	3.09e-15	-1	-2.15068	4.76e-18	-1	-1.51648	8.75e-11	-1	-0.359519	0.414468	0	0.303718	0.61149	0	-0.324609	0.325066	0	-0.648583	0.132976	0	-0.634922	0.317112	0	-0.00585195	0.993436	0	4	down_LPS_pHELT_sHEL40_sHEL
ENSMUSG00000110605.4	Gm32856	4.23492	5.33515	3.11446	12.639	9.85907	10.51	10.7022	12.6175	11.2395	8.12561	11.0344	9.00815	6.60538	8.3441	6.86667	1.56811	7.73e-14	1	1.59426	9.35e-18	1	1.19712	6.28e-08	1	0.850421	0.00110417	0	0.0169461	0.953984	0	0.341257	0.0759036	0	0.687534	1.17e-07	0	-0.312291	0.147758	0	0.342491	0.319598	0	-0.648161	0.00158461	0	3	up_LPS_pHELT_sHEL40
ENSMUSG00000006498.17	Ptbp1	174.144	180.362	158.553	330.617	326.252	374.307	379.606	450.095	430.445	370.323	370.521	368.549	327.76	348.966	328.958	1.19435	7.37e-94	1	1.44362	7.8e-151	1	1.16038	7.21e-81	1	1.04217	3.71e-48	1	0.234119	0.000295533	0	0.230321	0.00011725	0	0.349249	3.15e-08	0	0.0186739	0.865035	0	0.11455	0.321073	0	-0.0877833	0.34457	0	4	up_LPS_pHELT_sHEL40_sHEL
ENSMUSG00000143647.1	ENSMUSG00000143647	6.62748	5.4114	5.32739	13.3277	13.1943	13.277	13.2521	16.2388	14.7183	11.6801	13.6407	12.0696	8.35201	10.8519	9.31541	1.38479	1.99e-11	1	1.4934	4.42e-15	1	1.15119	1.26e-07	1	0.780631	0.00305254	0	0.0943007	0.713925	0	0.28781	0.195347	0	0.654538	1.49e-05	0	-0.179287	0.490289	0	0.364273	0.322361	0	-0.5357	0.0209172	0	3	up_LPS_pHELT_sHEL40
ENSMUSG00000022048.10	Dpysl2	1.05122	1.39428	1.13788	1.12734	1.23483	1.68409	1.11879	1.21924	1.31204	1.80088	2.26947	2.14713	2.60779	2.60974	2.24664	0.362261	0.126931	0	0.176025	0.431152	0	0.846159	2.22e-06	0	1.1324	5.05e-10	1	-0.203436	0.441207	0	-0.724442	1.2e-05	0	-1.00678	3.2e-16	-1	0.534236	0.00728797	0	-0.288469	0.322366	0	0.83266	1.7e-05	0	2	up_sHEL
ENSMUSG00000021270.14	Hsp90aa1	309.885	325.217	275.772	1601.07	1646.49	1599.24	1776.67	1822.33	1712.79	968.353	1099.14	1129.85	886.911	1009.22	976.3	2.60294	0	1	2.6954	0	1	1.86076	1.55e-143	1	1.72581	1.83e-149	1	0.0777638	0.366818	0	0.782003	1.85e-34	0	0.91581	3.13e-46	0	-0.689574	2.14e-25	0	0.129557	0.322635	0	-0.810951	1.4e-45	0	4	up_LPS_pHELT_sHEL40_sHEL
ENSMUSG00000051695.7	Pcbp1	773.177	776.346	771.588	1444.79	1401.15	1486.91	1534.48	1657.08	1675.45	1493.83	1496.82	1464.58	1333.09	1393.13	1282.4	1.08851	4.96e-83	1	1.21678	5.09e-114	1	0.987567	3.36e-64	0	0.859561	2.85e-30	0	0.1132	0.0985246	0	0.176256	0.00428999	0	0.305485	2.13e-06	0	-0.0482456	0.590563	0	0.124641	0.322635	0	-0.164972	0.0405393	0	2	up_LPS_pHELT
ENSMUSG00000020549.15	Elac2	12.4704	12.3762	11.9732	15.9191	13.6273	17.1355	22.6374	25.7965	21.1414	24.4567	25.0121	24.4192	18.0814	23.6301	21.9946	0.525391	9.68e-06	0	1.06703	2.29e-26	1	1.05193	7.87e-27	1	0.856096	2.63e-14	0	0.526579	1.74e-06	0	-0.0374115	0.854455	0	0.154941	0.163897	0	0.579547	1.74e-08	0	0.189082	0.323479	0	0.397302	0.00343645	0	2	up_pHELT_sHEL40
ENSMUSG00000126368.1	ENSMUSG00000126368	24.8427	21.0094	25.4847	74.8531	76.3997	75.8821	101.481	104.342	94.2543	88.6589	89.8845	90.4376	73.1294	59.4831	68.1239	1.86103	1.56e-13	1	2.22455	1.04e-23	1	1.96346	7.13e-16	1	1.56698	1.25e-07	1	0.347506	0.10106	0	0.208146	0.442473	0	0.613544	0.000425467	0	0.154087	0.613536	0	0.396052	0.323494	0	-0.232826	0.531004	0	4	up_LPS_pHELT_sHEL40_sHEL
ENSMUSG00000079442.13	St6galnac4	28.7548	29.2455	27.6658	39.5619	38.3071	47.3724	67.6865	65.63	69.4917	56.1407	57.0064	61.8431	45.3872	57.1633	48.9743	0.73318	4.65e-13	0	1.39455	1.24e-59	1	1.08073	4.4e-28	1	0.889306	4.71e-18	0	0.645333	1.58e-12	0	0.261117	0.0108871	0	0.449648	1.7e-08	0	0.398849	0.000129934	0	0.185132	0.323494	0	0.221972	0.113415	0	2	up_pHELT_sHEL40
ENSMUSG00000028651.13	Ppie	13.7163	12.6827	11.2224	24.2147	22.821	22.5807	23.0341	24.3995	24.4004	21.2218	22.045	23.1456	19.0411	18.1201	17.8167	1.07656	1.46e-15	1	1.08186	1.91e-18	1	0.868799	8.82e-10	0	0.618775	0.000257308	0	-0.00860317	0.968857	0	0.159598	0.333185	0	0.414624	4.7e-05	0	-0.154149	0.361802	0	0.247485	0.32378	0	-0.394005	0.0119079	0	2	up_LPS_pHELT
ENSMUSG00000039768.17	Dnajc11	6.89701	6.39386	6.59801	11.2283	10.6807	11.0721	11.7736	12.4785	12.4197	11.126	10.8982	10.6695	9.22172	9.74066	9.30897	0.917359	3.6e-20	0	1.03152	1.11e-29	1	0.763079	6.67e-14	0	0.576624	7.3e-07	0	0.0994173	0.408495	0	0.215644	0.0364604	0	0.402723	1.02e-07	0	-0.101436	0.44936	0	0.182394	0.32378	0	-0.275731	0.0179215	0	1	up_pHELT
ENSMUSG00000038366.16	Lasp1	20.6092	21.0286	20.6645	4.22409	5.46159	5.85821	8.09058	8.59818	9.04766	19.5666	21.3103	16.7556	21.3392	21.5562	20.861	-1.80741	3.85e-61	-1	-1.12726	6.57e-42	-1	-0.0708524	0.574423	0	0.104346	0.410535	0	0.666143	4.58e-07	0	-1.11087	4.08e-33	-1	-1.28338	5.24e-68	-1	1.7911	3.97e-53	1	-0.177658	0.32378	0	1.97705	2.8e-64	1	6	down_LPS_pHELT
ENSMUSG00000041126.17	H2az2	13.3359	12.1497	12.6234	5.93665	6.96638	5.23625	3.53801	2.79334	4.31455	6.31881	6.14108	6.27018	8.28661	7.29672	7.76892	-0.873683	1.25e-06	0	-1.6912	3.11e-20	-1	-0.978093	8.7e-10	0	-0.63628	0.000435018	0	-0.829997	0.000692777	0	-0.765862	0.00147945	0	-1.10772	5.55e-10	-1	-0.0512193	0.894521	0	-0.345813	0.32378	0	0.304131	0.328084	0	2	down_pHELT
ENSMUSG00000025940.7	Tmem70	7.84673	6.54461	7.67009	21.1993	19.319	20.2882	18.6338	21.7281	23.9609	22.2534	19.5025	21.206	17.3033	15.2085	18.5889	1.64957	6.89e-28	1	1.6892	5.83e-31	1	1.56059	1.57e-23	1	1.28362	4.53e-12	1	0.0252946	0.915116	0	0.0766611	0.754149	0	0.355866	0.00585782	0	-0.0366462	0.878141	0	0.273689	0.325024	0	-0.302183	0.121619	0	4	up_LPS_pHELT_sHEL40_sHEL
ENSMUSG00000008855.18	Hdac5	22.1339	23.7972	20.9083	5.49075	5.45926	5.58927	5.45175	6.30192	6.26066	9.52206	8.98125	7.98394	10.4985	11.3209	8.87618	-1.82485	1.05e-80	-1	-1.74388	3e-81	-1	-1.29316	2.34e-42	-1	-1.05136	2.89e-19	-1	0.0662536	0.757829	0	-0.505042	8.51e-05	0	-0.743777	4.59e-13	0	0.58646	8.09e-06	0	-0.243305	0.325024	0	0.837981	2.4e-09	0	4	down_LPS_pHELT_sHEL40_sHEL
ENSMUSG00000041189.10	Chrnb1	19.2488	18.2055	16.2121	5.17057	3.09983	4.40273	14.5783	15.6021	16.0445	22.1434	19.2404	17.3463	21.667	23.5096	23.3329	-1.91583	8.03e-22	-1	-0.0669849	0.703149	0	0.171201	0.381698	0	0.420612	0.00537713	0	1.83739	2.28e-23	1	-0.291493	0.0963351	0	-0.541467	1.07e-07	0	2.14495	2.5e-29	1	-0.253819	0.325024	0	2.40503	8.06e-38	1	4	down_LPS
ENSMUSG00000028184.14	Adgrl2	0.490883	0.659524	0.650217	0.0572369	0.0395455	0.156374	0.245887	0.254337	0.289369	0.257518	0.275682	0.329757	0.125022	0.204679	0.211107	-2.66577	3.56e-11	-1	-1.0402	3.84e-05	-1	-1.00228	0.000275411	-1	-1.6667	6.92e-08	-1	1.60674	0.000795029	1	-0.0884447	0.891487	0	0.565131	0.0920076	0	1.70713	0.000673428	1	0.654213	0.325802	0	1.05894	0.173585	0	6	down_LPS_pHELT_sHEL40_sHEL
ENSMUSG00000028675.13	Pnrc2	423.131	417.078	381.587	211.179	201.494	183.633	146.682	164.133	162.49	189.501	209.948	200.98	242.929	230.882	211.927	-0.844544	3.04e-16	0	-1.22031	7.96e-43	-1	-0.976561	2.5e-25	0	-0.760767	7.73e-11	0	-0.390009	0.0015374	0	-0.296656	0.0180299	0	-0.509011	9.64e-08	0	-0.0792859	0.684107	0	-0.219256	0.327044	0	0.147867	0.480337	0	1	down_pHELT
ENSMUSG00000028096.14	Gpr89	3.14665	3.9069	2.36863	4.38665	4.24601	5.12005	6.31757	7.07249	6.38872	5.79722	6.54848	6.30023	4.39631	5.27587	5.58652	0.734149	0.000155367	0	1.22037	3.02e-14	1	1.03397	6.15e-09	1	0.763365	0.000306723	0	0.471679	0.000521456	0	0.131928	0.502838	0	0.400189	0.000522797	0	0.354023	0.026292	0	0.26469	0.327738	0	0.0975593	0.739474	0	2	up_pHELT_sHEL40
ENSMUSG00000020211.16	Sf3a2	83.514	80.9553	85.1066	130.084	123.795	147.281	161.953	169.455	175.676	165.428	161.493	150.049	140.626	147.059	130.312	0.869875	4.81e-24	0	1.17171	1.75e-52	1	0.979272	3.7e-33	0	0.814843	1.17e-15	0	0.286041	0.000563609	0	0.139321	0.15373	0	0.305474	4.7e-05	0	0.161877	0.104931	0	0.161538	0.330175	0	0.00851426	0.966587	0	1	up_pHELT
ENSMUSG00000032217.14	Rnf111	11.093	10.6693	9.43084	4.2904	4.43848	4.59808	4.46208	4.35096	4.18004	4.53712	4.89895	4.16016	4.82096	5.48757	5.01546	-1.03678	1.23e-28	-1	-1.1115	2.29e-32	-1	-1.15464	9.46e-34	-1	-0.957191	5.12e-21	0	-0.089804	0.58141	0	-0.0111722	0.968167	0	-0.208537	0.0429262	0	-0.0638907	0.7315	0	-0.201554	0.330618	0	0.145846	0.372215	0	3	down_LPS_pHELT_sHEL40
ENSMUSG00000044066.15	Cep68	35.0672	38.018	34.2371	19.2411	18.9078	20.9344	12.4223	15.622	14.3815	18.7762	16.1494	15.7581	13.4243	15.0017	12.9862	-0.672899	6.66e-12	0	-1.19243	5.58e-32	-1	-1.03906	2.95e-21	-1	-1.30468	1.73e-29	-1	-0.534549	1.08e-05	0	-0.207068	0.271535	0	0.0590329	0.711692	0	-0.312707	0.0315738	0	0.262266	0.331085	0	-0.566036	4.29e-05	0	3	down_pHELT_sHEL40_sHEL
ENSMUSG00000050350.9	Gpr18	104.9	106.425	104.959	50.4198	53.1252	49.2697	13.1629	18.1486	16.0424	23.1598	22.0385	26.2865	27.4348	33.1792	28.5433	-0.85736	1.02e-14	0	-2.59501	1.63e-92	-1	-2.09193	1.07e-58	-1	-1.75864	3.77e-46	-1	-1.75183	7.31e-31	-1	-0.553967	0.0189263	0	-0.890318	7.16e-09	0	-1.18318	3.23e-14	-1	-0.34006	0.331085	0	-0.834606	1.48e-07	0	5	down_pHELT_sHEL40_sHEL
ENSMUSG00000032477.15	Cdc25a	7.40598	7.862	7.69735	23.2495	26.3933	29.3783	31.0157	35.7555	36.6155	21.6048	24.6096	25.8061	17.4352	20.8467	22.379	1.97183	7.11e-60	1	2.3179	1.95e-112	1	1.70014	4.39e-40	1	1.46784	1.73e-27	1	0.329276	0.00204198	0	0.56423	1.68e-08	0	0.79328	8.29e-21	0	-0.220479	0.122374	0	0.225246	0.331116	0	-0.43689	0.00160321	0	4	up_LPS_pHELT_sHEL40_sHEL
ENSMUSG00000030265.15	Kras	28.9577	29.5028	27.7983	10.7608	10.574	10.6499	13.7883	15.8873	15.1108	13.0889	15.1404	14.3826	14.2486	18.2304	15.5788	-1.24223	1.77e-48	-1	-0.797952	7.19e-26	0	-0.9682	1.88e-29	0	-0.7771	2.97e-17	0	0.429434	1.59e-05	0	0.11751	0.427178	0	-0.0762287	0.494128	0	0.325913	0.0050671	0	-0.197283	0.331116	0	0.531147	5.29e-06	0	1	down_LPS
ENSMUSG00000028527.19	Ak4	0.0283234	0.0179648	0.172879	9.93832	9.95498	9.73801	4.6594	8.68757	7.89832	0.610849	0.523148	3.24259	0.241992	0.302095	0.662228	7.2643	5.6e-16	1	6.72966	7.22e-13	1	4.40376	0.00151897	1	2.52586	0.00551856	1	-0.547732	0.0694226	0	2.29053	0.0535858	0	4.15283	1.3e-16	1	-2.82381	0.00458891	-1	1.86492	0.332131	0	-4.67425	1.32e-31	-1	7	up_LPS_pHELT_sHEL40_sHEL
ENSMUSG00000027787.15	Nmd3	6.44272	6.83982	6.51654	12.0984	12.2562	12.209	11.9684	12.7428	12.9426	10.0612	11.5439	12.0871	8.39117	11.0289	8.79397	1.07517	1.61e-23	1	1.07661	7.91e-27	1	0.818442	3.23e-11	0	0.577475	2.99e-05	0	-0.0136516	0.942869	0	0.204904	0.136993	0	0.442217	2.26e-06	0	-0.204353	0.140757	0	0.234193	0.333144	0	-0.43066	0.0013775	0	2	up_LPS_pHELT
ENSMUSG00000029994.18	Anxa4	1.58478	1.73743	1.6618	4.86219	6.70242	6.96773	4.97954	7.6512	7.87705	4.80427	4.83749	5.24093	4.01933	4.24577	3.87168	2.08636	2.28e-34	1	2.18123	7.12e-40	1	1.62909	5.53e-23	1	1.35446	7.72e-14	1	0.0794399	0.777817	0	0.500428	0.00366121	0	0.775118	5.56e-09	0	-0.407515	0.0201259	0	0.270278	0.334763	0	-0.667879	0.00021108	0	4	up_LPS_pHELT_sHEL40_sHEL
ENSMUSG00000027642.16	Rpn2	13.7526	14.3457	12.9952	20.9778	19.9349	23.1704	27.1601	31.7357	28.8373	27.7062	29.9668	28.5429	24.1291	28.7295	23.5625	0.82755	1.25e-28	0	1.24196	1.9e-77	1	1.1163	1.48e-54	1	0.963469	1.88e-26	0	0.399291	2.86e-08	0	0.0725869	0.495331	0	0.225529	0.00478816	0	0.341498	2.43e-06	0	0.148315	0.334763	0	0.200937	0.0655097	0	2	up_pHELT_sHEL40
ENSMUSG00000016087.14	Fli1	7.47948	8.40075	8.37331	3.20939	3.66792	3.45491	2.70432	2.65602	2.44772	2.97117	2.92127	2.94457	3.73063	3.12068	3.32666	-1.03755	2.2e-28	-1	-1.48275	1.97e-60	-1	-1.40844	4.07e-57	-1	-1.17742	2.61e-22	-1	-0.459845	8.89e-05	0	-0.126744	0.472472	0	-0.354208	0.00253378	0	-0.318557	0.0103897	0	-0.233687	0.334763	0	-0.075369	0.764701	0	4	down_LPS_pHELT_sHEL40_sHEL
ENSMUSG00000023206.17	Il15ra	1.10062	1.10784	1.78686	1.22809	1.3907	1.9031	2.26367	2.39462	2.61169	2.16729	2.26994	3.0636	1.65946	1.67702	1.94762	0.361721	0.408265	0	1.01191	0.000310071	1	0.967308	0.00275027	0	0.472418	0.275778	0	0.627856	0.0231536	0	-0.00778886	0.988774	0	0.487025	0.03382	0	0.649838	0.0443121	0	0.488324	0.335107	0	0.171933	0.760279	0	1	up_pHELT
ENSMUSG00000033991.10	Skic3	2.57494	2.84312	3.03643	4.60152	4.33119	4.16435	5.21139	6.1591	5.12498	4.47115	5.41297	4.27647	3.94995	4.24028	3.77815	0.821094	1.66e-11	0	1.1125	2.27e-25	1	0.787944	3.29e-11	0	0.571902	2.49e-05	0	0.277403	0.0182137	0	0.270852	0.0354245	0	0.489605	2.66e-08	0	0.0208493	0.924884	0	0.212955	0.335107	0	-0.184434	0.275083	0	1	up_pHELT
ENSMUSG00000028896.14	Rcc1	10.7048	14.014	9.16288	43.1604	41.6716	44.55	47.3129	55.834	53.0163	37.7701	40.0838	40.8618	32.3232	32.3282	37.5246	2.12319	1.61e-67	1	2.35267	7.73e-98	1	1.85896	5.09e-47	1	1.66489	4.02e-28	1	0.215652	0.0135205	0	0.440562	9.01e-08	0	0.636449	2.27e-15	0	-0.210437	0.0341626	0	0.190641	0.335107	0	-0.39332	0.000394296	0	4	up_LPS_pHELT_sHEL40_sHEL
ENSMUSG00000140155.1	ENSMUSG00000140155	2.62675	2.10863	1.5031	3.59582	4.03713	2.92228	3.91202	7.71299	5.29755	6.37322	9.30377	7.23366	3.83671	5.53455	5.33124	0.955	0.08685	0	1.57441	0.000274968	1	1.91831	1.64e-06	1	1.29775	0.0114197	1	0.60739	0.203097	0	-0.398356	0.427955	0	0.218172	0.6036	0	1.0196	0.0091033	1	0.61329	0.335596	0	0.413829	0.542185	0	4	up_pHELT_sHEL40_sHEL
ENSMUSG00000020142.13	Slc1a4	0.413316	0.351101	0.604197	2.44935	2.32096	3.32347	2.36059	2.56676	2.87558	2.69807	2.78846	2.71836	1.73599	2.19296	2.12832	2.74938	9.38e-19	1	2.66362	7.08e-20	1	2.63638	2.95e-18	1	2.21494	3.44e-10	1	-0.104572	0.767066	0	-0.0260202	0.957155	0	0.387672	0.0724519	0	-0.0638135	0.875229	0	0.41168	0.33589	0	-0.467267	0.154338	0	4	up_LPS_pHELT_sHEL40_sHEL
ENSMUSG00000053175.18	Bcl3	35.657	34.9125	38.1701	32.2931	36.0219	35.2468	20.3313	25.0845	22.7553	13.7954	15.5364	14.2579	10.7239	12.2999	12.5909	0.120261	0.362189	0	-0.528161	2.22e-07	0	-1.27157	1e-30	-1	-1.54342	1.26e-37	-1	-0.6634	6.23e-11	0	0.690848	4.23e-09	0	0.960554	3.98e-22	0	-1.33952	5.45e-35	-1	0.265469	0.33589	0	-1.59659	5.67e-41	-1	4	down_sHEL40_sHEL
ENSMUSG00000042148.9	Cox10	0.659065	0.75905	0.684994	1.55533	1.32114	1.50189	1.47353	1.73165	1.44175	1.79546	1.63573	1.52839	1.38886	1.22885	1.34171	1.24326	1.84e-13	1	1.29261	2.78e-16	1	1.28211	1.07e-14	1	0.986055	6.89e-07	0	0.0361731	0.891884	0	-0.0411973	0.895565	0	0.260077	0.0838083	0	0.092606	0.711392	0	0.294555	0.335916	0	-0.19406	0.467536	0	3	up_LPS_pHELT_sHEL40
ENSMUSG00000020537.10	Drg2	16.3101	12.6439	12.7737	26.7574	30.6335	31.0802	26.9369	29.6679	29.4478	26.2276	27.3468	23.6711	21.3318	22.3447	21.8053	1.27299	2.87e-21	1	1.19099	5.31e-22	1	0.930268	9.94e-12	0	0.718486	5.97e-06	0	-0.0989564	0.504245	0	0.207011	0.104123	0	0.420896	1.05e-06	0	-0.290555	0.0199925	0	0.208942	0.335916	0	-0.490741	8.71e-05	0	2	up_LPS_pHELT
ENSMUSG00000028811.13	Yars1	8.67514	8.09572	8.20674	19.767	21.5297	22.7618	22.5453	25.5174	24.5944	19.4987	22.8002	20.2498	17.402	20.1896	16.305	1.54778	5.97e-55	1	1.68809	3.84e-81	1	1.37001	4.69e-42	1	1.17802	1.21e-22	1	0.124176	0.256359	0	0.263895	0.00454763	0	0.456893	6.1e-09	0	-0.125115	0.320139	0	0.187919	0.335916	0	-0.304726	0.0131578	0	4	up_LPS_pHELT_sHEL40_sHEL
ENSMUSG00000087579.10	Hectd2os	0.179426	0.280448	0.151852	0.119089	0.0477514	0.1973	0.312179	0.55367	0.551406	0.808482	0.629462	0.666054	0.695645	1.15703	1.44832	-0.589819	0.620117	0	1.35015	0.01916	1	1.82618	0.000440864	1	2.48802	2.87e-07	1	1.93548	0.00371546	1	-0.528031	0.388284	0	-1.20469	0.000532957	-1	2.48442	2.96e-05	1	-0.676675	0.335916	0	3.16458	2.98e-08	1	7	up_pHELT_sHEL40_sHEL
ENSMUSG00000041570.15	Camsap2	6.07781	6.10156	5.41856	3.07722	2.72269	2.70033	2.92863	3.33612	3.00957	3.12155	3.20836	3.09762	2.45729	2.89792	2.42268	-0.862981	2.85e-13	0	-0.775335	1.04e-13	0	-0.853442	1.59e-14	0	-1.10955	7.89e-19	-1	0.0731874	0.72831	0	0.0251188	0.927966	0	0.279939	0.0206982	0	0.0626268	0.790446	0	0.251083	0.335916	0	-0.181393	0.438931	0	1	down_sHEL
ENSMUSG00000034247.10	Plekhm1	34.3977	34.1068	31.0294	9.86563	10.7784	11.1246	4.97477	5.16369	5.31377	6.7856	6.40764	5.50666	7.3489	7.83414	6.40365	-1.4561	6.98e-83	-1	-2.53821	2.75e-234	-1	-2.3725	2.13e-173	-1	-2.135	2.56e-102	-1	-1.09624	2.29e-29	-1	-0.220988	0.16991	0	-0.455068	7.29e-06	0	-0.860209	1.92e-15	0	-0.238596	0.335916	0	-0.612648	3.77e-07	0	5	down_LPS_pHELT_sHEL40_sHEL
ENSMUSG00000020577.18	Tspan13	24.9561	23.7742	24.6584	5.3715	7.82073	6.35977	6.04407	6.05928	6.12698	7.87523	7.85716	6.24735	9.0909	8.56685	8.25074	-1.7076	1.04e-37	-1	-1.8598	1.94e-77	-1	-1.70142	2.09e-57	-1	-1.43235	1.28e-34	-1	-0.16514	0.490555	0	-0.213463	0.301925	0	-0.478056	3.78e-05	0	0.0646987	0.841656	0	-0.271063	0.335916	0	0.344493	0.148747	0	4	down_LPS_pHELT_sHEL40_sHEL
ENSMUSG00000024991.9	Eif3a	73.0838	73.0297	61.7351	117.057	111.103	119.727	135.079	142.135	130.944	118.387	130.779	129.419	106.904	121.757	114.722	0.93194	1.36e-46	0	1.12442	2.14e-68	1	0.913106	7.29e-37	0	0.793163	9.57e-26	0	0.177587	0.00681911	0	0.157984	0.0361062	0	0.277648	2.16e-05	0	0.0344738	0.73671	0	0.115313	0.337093	0	-0.0727629	0.401457	0	1	up_pHELT
ENSMUSG00000024579.8	Pcyox1l	4.29514	3.41198	3.32386	6.25511	5.25155	6.86101	6.00619	8.82738	8.07363	7.95925	8.13993	7.44377	6.03588	4.71778	6.33748	0.91639	0.000941297	0	1.19477	1.05e-06	1	1.13709	6.29e-06	1	0.703432	0.0432719	0	0.264801	0.37503	0	0.00497488	0.99179	0	0.445795	0.0570479	0	0.274997	0.364836	0	0.433583	0.337234	0	-0.150221	0.761349	0	2	up_pHELT_sHEL40
ENSMUSG00000128166.1	ENSMUSG00000128166	146.65	156.199	145.441	50.5666	50.6421	49.0416	51.8966	54.2762	45.3124	78.9734	77.4774	53.5438	81.1641	83.9986	87.5789	-1.38657	9.65e-29	-1	-1.4129	1.23e-30	-1	-1.0589	2.49e-14	-1	-0.757927	1.17e-09	0	-0.0414914	0.892021	0	-0.411004	0.0591315	0	-0.707993	5.37e-09	0	0.384577	0.072116	0	-0.303339	0.337497	0	0.695169	2.26e-05	0	3	down_LPS_pHELT_sHEL40
ENSMUSG00000001100.11	Poldip2	16.6565	16.7817	18.9534	28.9138	26.2244	30.1624	32.3856	37.0399	36.4443	32.3306	35.1221	32.6665	28.0115	25.6236	30.1792	0.888539	8.15e-12	0	1.16238	4.27e-24	1	0.98137	2.06e-15	0	0.749578	1.7e-06	0	0.259024	0.0296509	0	0.127885	0.407408	0	0.362997	0.000502326	0	0.145563	0.340422	0	0.228513	0.338172	0	-0.0752215	0.764646	0	1	up_pHELT
ENSMUSG00000028063.16	Lmna	5.105	3.77763	7.60942	0.205351	0.365043	0.471341	7.80938	10.9992	9.52143	2.961	2.72746	3.8159	2.13807	2.32766	2.00942	-3.7722	7.28e-22	-1	0.918659	7.44e-05	0	-0.741589	0.0219558	0	-1.2837	0.000106612	-1	4.65625	2.39e-59	1	1.60899	1.3e-16	1	2.15206	1.55e-37	1	3.0739	1.88e-14	1	0.535509	0.33883	0	2.55482	7.08e-08	1	7	down_LPS_sHEL
ENSMUSG00000020901.14	Pik3r5	4.04906	4.83658	3.91861	0.77304	0.878123	1.24589	1.17544	1.32451	1.34284	1.81744	1.72562	2.04346	0.99167	1.70681	1.50399	-1.95293	8.69e-29	-1	-1.58745	2.07e-28	-1	-1.14227	1.06e-13	-1	-1.54122	1.97e-17	-1	0.351288	0.216499	0	-0.496586	0.0216411	0	-0.106244	0.678456	0	0.862357	0.000197908	0	0.390915	0.339925	0	0.479965	0.191172	0	4	down_LPS_pHELT_sHEL40_sHEL
ENSMUSG00000090958.3	Lrrc32	2.73398	2.81435	0.965532	5.53305	5.00977	4.22614	26.6286	42.2586	31.0676	6.66966	13.49	8.05116	6.08188	8.14376	5.29782	1.37506	0.000743964	1	4.08328	1.17e-19	1	2.15035	1.9e-09	1	1.64931	6.89e-05	1	2.70008	3.11e-56	1	1.87253	1.93e-07	1	2.37281	2.36e-56	1	0.839733	0.00590961	0	0.500735	0.340176	0	0.346204	0.430428	0	7	up_LPS_pHELT_sHEL40_sHEL
ENSMUSG00000031824.16	6430548M08Rik	0.145726	0.287956	0.217339	0.0148803	0.033413	0.107857	0.498614	0.5327	0.562675	1.16045	1.27053	1.03849	1.30141	1.9984	1.47064	-1.86519	0.0741001	0	1.44279	0.00333444	1	2.45812	4.78e-10	1	2.93637	1.44e-14	1	3.27016	3.69e-07	1	-1.07087	0.00145401	-1	-1.55683	2.64e-10	-1	4.34895	7.51e-16	1	-0.487522	0.340592	0	4.84123	8.22e-20	1	8	up_pHELT_sHEL40_sHEL
ENSMUSG00000066406.17	Akap13	15.0722	16.7064	14.1248	4.91492	5.40816	5.24593	2.7651	3.3809	2.91881	4.31575	4.50923	3.95173	3.56427	4.23119	3.50486	-1.36731	2.04e-95	-1	-2.1918	5.86e-265	-1	-1.7996	1.7e-190	-1	-1.95278	6.22e-136	-1	-0.838953	3.39e-28	0	-0.446094	4.89e-09	0	-0.29221	0.000352671	0	-0.378227	7.41e-07	0	0.149511	0.340592	0	-0.51938	2.5e-09	0	4	down_LPS_pHELT_sHEL40_sHEL
ENSMUSG00000021754.18	Map3k1	42.2209	41.2788	36.655	11.9907	13.1566	13.3935	16.0457	18.7654	17.8233	17.6379	18.5365	17.8084	18.2207	20.7276	19.1379	-1.44928	7.14e-90	-1	-1.04338	3.11e-59	-1	-1.10727	2.48e-58	-1	-0.980037	5.37e-38	0	0.390971	5.6e-07	0	0.0106587	0.948673	0	-0.116863	0.131686	0	0.394862	5.04e-07	0	-0.131833	0.340592	0	0.535165	3.26e-11	0	3	down_LPS_pHELT_sHEL40
ENSMUSG00000130950.1	ENSMUSG00000130950	44.0828	40.0051	36.5255	152.145	112.194	124.635	166.634	191.908	192.096	145.901	164.84	145.581	129.864	106.954	103.951	1.87228	1.03e-12	1	2.33698	9.67e-28	1	1.96419	5.78e-16	1	1.57323	1.5e-07	1	0.455511	0.029139	0	0.318352	0.158437	0	0.722331	1.34e-05	0	0.149847	0.652986	0	0.393157	0.340755	0	-0.237045	0.557864	0	4	up_LPS_pHELT_sHEL40_sHEL
ENSMUSG00000090101.4	Snhg9	2231.51	2197.78	2807.22	7978.28	8565.02	7548.59	7400.85	7594.27	8758.3	6321.8	6217.79	6555.2	6026.55	5713.7	5021.15	1.92406	5.71e-31	1	1.86124	7.37e-32	1	1.44714	3.94e-61	1	1.28641	6.09e-28	1	-0.0777625	0.523967	0	0.362842	5.18e-07	0	0.526212	1.67e-08	0	-0.426144	1.98e-08	0	0.158375	0.340755	0	-0.576655	3.89e-09	0	4	up_LPS_pHELT_sHEL40_sHEL
ENSMUSG00000003402.15	Prkcsh	29.1176	29.6054	28.2617	40.6695	39.4316	44.8719	54.2617	63.1116	59.9425	70.3887	75.0514	63.7597	59.0989	63.259	61.305	0.709631	3.52e-13	0	1.17484	6.84e-44	1	1.30964	5.83e-51	1	1.14776	1.06e-32	1	0.44999	1.86e-07	0	-0.188467	0.0633302	0	-0.0253884	0.813383	0	0.653409	5.27e-14	0	0.158371	0.340755	0	0.503139	7.25e-08	0	3	up_pHELT_sHEL40_sHEL
ENSMUSG00000025156.18	Gps1	92.6871	100.974	87.4972	137.113	130.024	132.45	167.947	187.632	175.72	156.202	167.995	164.294	139.606	151.903	138.719	0.696427	2.57e-14	0	1.06711	1e-42	1	0.845347	1.14e-21	0	0.683872	8.99e-12	0	0.356537	1.17e-05	0	0.168629	0.0746951	0	0.330976	2.23e-06	0	0.20226	0.0391671	0	0.157303	0.340755	0	0.0528501	0.757808	0	1	up_pHELT
ENSMUSG00000026547.16	Tagln2	138.512	160.866	168.045	191.703	209.208	249.302	289.738	337.523	352.579	274.857	291.877	322.426	315.435	334.647	318.305	0.661912	1.58e-12	0	1.2146	2.07e-55	1	0.978963	1.91e-27	0	1.12209	1.04e-37	1	0.536417	2.22e-10	0	0.184226	0.0684331	0	0.0406384	0.680571	0	0.366864	0.000138059	0	-0.148078	0.340755	0	0.523325	1.53e-09	0	2	up_pHELT_sHEL
ENSMUSG00000032012.10	Nectin1	2.5706	2.3438	2.25613	0.118484	0.195103	0.349247	0.869662	0.816188	0.903168	2.66613	2.25562	2.13783	1.83922	1.99922	1.77774	-3.23187	2.19e-34	-1	-1.31973	1.14e-14	-1	0.0189855	0.949134	0	-0.284066	0.169021	0	1.90123	7.26e-09	1	-1.39294	5.58e-16	-1	-1.08933	2.43e-13	-1	3.3028	6.45e-38	1	0.299479	0.340983	0	3.0151	5.8e-25	1	7	down_LPS_pHELT
ENSMUSG00000006476.20	Nsmf	18.7169	16.7957	18.3852	13.5522	13.7493	14.888	28.5509	33.0788	34.761	48.4228	41.7854	43.4936	52.2719	54.324	46.0689	-0.165722	0.454653	0	0.984515	5.57e-14	0	1.35692	5.02e-25	1	1.57326	1.18e-29	1	1.13401	1.4e-18	1	-0.424448	0.000832452	0	-0.639337	1.12e-11	0	1.57371	1e-34	1	-0.219655	0.341264	0	1.80154	3.19e-43	1	5	up_sHEL40_sHEL
ENSMUSG00000112766.3	Gm40645	1.01613	1.62937	1.26669	0.181869	0.272252	0.307589	0.15719	0.308274	0.16374	1.8283	1.84043	1.3415	0.809074	1.60483	0.963973	-2.15028	2.98e-08	-1	-2.48742	2.3e-10	-1	0.397825	0.243258	0	-0.148393	0.786731	0	-0.347166	0.715585	0	-2.93778	4.08e-17	-1	-2.39543	3.42e-11	-1	2.59808	1.88e-14	1	0.537933	0.341519	0	2.07088	4.48e-06	1	6	down_LPS_pHELT
ENSMUSG00000005981.12	Trap1	11.8478	13.5582	10.8525	23.7804	23.8801	26.7936	28.761	32.4652	32.2713	26.5911	27.3844	27.2816	23.0468	24.6047	24.6604	1.22662	9.61e-46	1	1.51527	6.18e-83	1	1.21282	8.39e-43	1	1.06651	2.67e-27	1	0.273356	0.000291471	0	0.249384	0.000927422	0	0.396044	8.3e-10	0	0.0386856	0.767466	0	0.142108	0.341519	0	-0.0950865	0.44681	0	4	up_LPS_pHELT_sHEL40_sHEL
ENSMUSG00000041231.16	Ublcp1	24.2294	23.2135	22.3527	5.74209	6.78389	8.02484	3.80265	4.24436	3.85195	7.22553	7.121	5.27038	7.92875	8.1742	8.22623	-1.57151	6.67e-30	-1	-2.4033	2.61e-69	-1	-1.79648	3.44e-37	-1	-1.45284	6.61e-27	-1	-0.845145	3.4e-05	0	-0.664015	0.00420448	0	-1.00396	5.03e-11	-1	-0.165426	0.609041	0	-0.345892	0.341519	0	0.187782	0.556384	0	5	down_LPS_pHELT_sHEL40_sHEL
ENSMUSG00000053113.4	Socs3	99.2507	85.7435	94.5771	91.1669	104.947	97.3083	22.7104	28.9501	27.3598	8.6715	18.9769	14.7326	19.2245	23.8434	18.0678	0.261352	0.080339	0	-1.67929	3.9e-30	-1	-2.66093	3.58e-40	-1	-2.12571	5.99e-34	-1	-1.95499	1.19e-45	-1	0.933364	0.00129325	0	0.392177	0.0690148	0	-2.86628	6.68e-52	-1	-0.547961	0.341519	0	-2.31949	1.79e-44	-1	6	down_pHELT_sHEL40_sHEL
ENSMUSG00000085505.2	Gm12868	8.73375	8.22459	10.6554	33.4793	39.5805	31.8127	18.4991	30.7044	29.0771	9.65827	11.3356	20.842	9.00282	8.75861	10.0713	2.12115	2.42e-25	1	1.64195	1.4e-13	1	0.667569	0.0747219	0	0.0802541	0.873358	0	-0.492629	0.0176082	0	0.930632	0.10404	0	1.5111	1.44e-15	1	-1.40123	3.45e-08	-1	0.577461	0.341552	0	-1.97558	5.76e-21	-1	5	up_LPS_pHELT
ENSMUSG00000031562.17	Dctd	0.170508	0.278096	0.446031	5.17347	4.08403	5.23811	4.57893	5.39305	5.58934	2.8368	3.25162	3.5913	2.58919	2.05987	2.65776	4.21201	1.6e-54	1	4.27917	7.38e-66	1	3.4976	1.95e-30	1	3.11294	7.09e-18	1	0.0529141	0.83809	0	0.723615	8.33e-06	0	1.11946	1.26e-15	1	-0.658281	0.000277622	0	0.382836	0.341836	0	-1.03594	4.67e-07	-1	6	up_LPS_pHELT_sHEL40_sHEL
ENSMUSG00000074794.11	Arrdc3	62.2192	71.027	58.6005	10.7181	11.3578	8.8074	5.39588	7.08825	5.72792	13.7587	12.3978	11.9027	15.429	15.839	14.6383	-2.43798	1.24e-77	-1	-3.24742	3.22e-150	-1	-2.29061	7.1e-88	-1	-1.99339	3.74e-61	-1	-0.824284	0.000139869	0	-1.01324	1.14e-07	-1	-1.30749	2.17e-19	-1	0.204252	0.467938	0	-0.3007	0.342396	0	0.512701	0.0262505	0	6	down_LPS_pHELT_sHEL40_sHEL
ENSMUSG00000027615.15	Hps3	20.8449	18.6751	17.9425	7.14224	7.5315	7.0865	5.55241	5.82343	5.66251	7.12568	7.28156	6.36388	8.37182	7.83987	7.65947	-1.20972	2.17e-31	-1	-1.60488	3.52e-60	-1	-1.42585	9.11e-45	-1	-1.19641	1.46e-23	-1	-0.409788	0.00120586	0	-0.23296	0.136993	0	-0.458186	9.9e-06	0	-0.161922	0.341576	0	-0.231637	0.342599	0	0.0782008	0.75257	0	4	down_LPS_pHELT_sHEL40_sHEL
ENSMUSG00000085606.2	Gm15792	3.60619	3.6454	7.0404	29.3204	19.1467	36.2157	26.2568	34.8097	37.4418	14.2181	19.5851	14.5144	18.3506	22.9235	29.5692	2.74552	6.6e-12	1	2.93563	1.2e-17	1	1.80497	0.000114554	1	2.37809	5.16e-08	1	0.173456	0.680672	0	1.07032	0.000195395	1	0.49444	0.0559784	0	-0.884722	0.0124565	0	-0.57855	0.342893	0	-0.298608	0.583721	0	5	up_LPS_pHELT_sHEL40_sHEL
ENSMUSG00000022013.5	Dnajc15	0.855054	1.01096	0.831591	1.93948	1.85583	1.82912	3.10349	2.9677	3.03592	2.83327	2.81227	2.74802	2.39066	2.11555	2.1135	1.24983	8.56e-09	1	1.90721	8.18e-27	1	1.68442	1.97e-18	1	1.36913	3.19e-09	1	0.643718	7.44e-05	0	0.169742	0.46209	0	0.492471	0.000586122	0	0.488583	0.00871707	0	0.314976	0.344981	0	0.182246	0.580878	0	4	up_LPS_pHELT_sHEL40_sHEL
ENSMUSG00000020328.11	Nudcd2	13.5266	15.5147	14.8128	54.2664	55.3265	45.4074	56.9039	59.6538	54.3356	45.3393	44.5744	47.4595	37.5036	39.16	38.0689	2.0158	1.89e-38	1	2.11345	2.84e-60	1	1.69747	1.74e-30	1	1.45807	1.17e-19	1	0.0837383	0.677643	0	0.363696	0.00414284	0	0.604187	1.4e-10	0	-0.26554	0.113133	0	0.234924	0.344981	0	-0.491993	0.00283311	0	4	up_LPS_pHELT_sHEL40_sHEL
ENSMUSG00000030521.12	Mphosph10	16.5345	13.3089	13.0955	30.7205	26.9446	27.3041	31.1139	30.4941	26.154	24.1075	26.8031	26.2431	19.9267	23.7009	22.4807	1.17172	2.02e-19	1	1.1826	1.19e-20	1	0.891941	9.9e-12	0	0.688198	2.39e-06	0	-0.00290844	0.989026	0	0.237026	0.0904611	0	0.4394	9.14e-06	0	-0.224746	0.0842612	0	0.198438	0.344981	0	-0.41564	0.0012147	0	2	up_LPS_pHELT
ENSMUSG00000019849.12	Prep	3.37305	3.31627	2.73099	6.00193	6.09757	5.97093	6.28127	7.67023	7.0183	6.14071	6.09108	6.43108	4.94992	6.08819	5.17111	1.13031	4.45e-27	1	1.30078	5.74e-42	1	1.03509	2.1e-21	1	0.849921	2.19e-12	0	0.156199	0.148158	0	0.213139	0.0459601	0	0.396114	8.14e-07	0	-0.0422964	0.797494	0	0.179452	0.345829	0	-0.21348	0.101612	0	3	up_LPS_pHELT_sHEL40
ENSMUSG00000097133.3	Gm26628	28.2676	22.6817	20.7267	33.4548	37.3068	38.0119	42.7414	50.2086	49.2503	44.0707	38.1723	42.9023	21.3102	40.2822	30.967	0.791756	0.000600285	0	1.13378	5.47e-09	1	0.850933	0.000216356	0	0.426214	0.224052	0	0.325241	0.110401	0	0.23119	0.366296	0	0.639759	0.000480716	0	0.110074	0.735435	0	0.413313	0.346782	0	-0.293281	0.440013	0	1	up_pHELT
ENSMUSG00000054766.14	Set	232.98	243.378	208.684	631.451	575.133	619.775	636.835	652.562	606.652	500.42	526.486	538.091	463.477	468.83	480.538	1.60377	3.08e-157	1	1.62034	1.9e-161	1	1.24081	7.41e-79	1	1.11686	1.77e-49	1	0.00159348	0.989251	0	0.326581	2.49e-07	0	0.450919	1.01e-10	0	-0.310008	3.74e-07	0	0.120019	0.348749	0	-0.422255	7.65e-11	0	4	up_LPS_pHELT_sHEL40_sHEL
ENSMUSG00000021771.15	Vdac2	48.4157	48.9108	44.1435	94.1769	89.9017	90.0984	103.595	111.01	101.417	76.2385	82.5946	81.2313	67.5932	72.1299	74.0401	1.14408	1.17e-50	1	1.30937	3.53e-80	1	0.810969	2.13e-24	0	0.664851	2.22e-14	0	0.150816	0.0809751	0	0.44523	1.2e-10	0	0.591318	1.05e-19	0	-0.279858	0.000396464	0	0.141459	0.349888	0	-0.413344	5.09e-07	0	2	up_LPS_pHELT
ENSMUSG00000069910.3	Spdl1	1.51016	1.62952	1.8647	3.61815	4.39157	5.10333	5.5002	4.89305	6.66907	4.61733	4.75458	5.47218	3.44318	4.04085	4.01892	1.57938	9.04e-12	1	1.92146	3.67e-20	1	1.62266	4.14e-13	1	1.26904	2.63e-07	1	0.322663	0.167482	0	0.245474	0.367545	0	0.594801	0.000302049	0	0.0913866	0.789437	0	0.346532	0.350385	0	-0.245657	0.453996	0	4	up_LPS_pHELT_sHEL40_sHEL
ENSMUSG00000071068.8	Treml2	100.436	100.644	80.865	12.9613	11.8046	14.0336	24.3715	23.5414	22.5154	37.092	39.3895	29.7982	43.6156	41.6696	36.4702	-2.6764	8.54e-138	-1	-1.84791	1.01e-77	-1	-1.36717	2.48e-39	-1	-1.13706	4.86e-20	-1	0.812558	8.26e-10	0	-0.536431	3.07e-05	0	-0.760573	2.33e-14	0	1.36412	9.46e-26	1	-0.230369	0.351923	0	1.6021	7.17e-33	1	6	down_LPS_pHELT_sHEL40_sHEL
ENSMUSG00000048120.17	Entpd1	0.934088	0.720789	0.9505	0.0914247	0.237367	0.186377	0.291761	0.264995	0.303524	0.285471	0.330679	0.301519	0.428352	0.452562	0.430535	-2.11581	1.72e-10	-1	-1.45061	1.15e-08	-1	-1.45906	3.98e-08	-1	-0.923822	0.000764438	0	0.655312	0.191706	0	-0.0437486	0.955163	0	-0.579833	0.0397481	0	0.713491	0.17701	0	-0.540517	0.352071	0	1.26401	0.00573024	1	4	down_LPS_pHELT_sHEL40
ENSMUSG00000036432.9	Siah2	8.84503	9.47022	8.38847	49.772	49.4815	50.3926	12.3715	14.3989	13.6528	13.4311	15.0686	13.9843	11.9364	12.0234	11.2882	2.67565	1.04e-177	1	0.745779	7.58e-09	0	0.71738	2.38e-07	0	0.471348	0.00571431	0	-1.9448	1.88e-117	-1	-0.0251084	0.927966	0	0.224449	0.0704127	0	-1.90457	1.63e-103	-1	0.242907	0.353193	0	-2.1416	2.29e-106	-1	4	up_LPS
ENSMUSG00000097077.3	Gm16712	7.42237	5.48212	4.62863	22.2984	21.469	24.4317	12.9288	18.0368	16.6908	20.5363	17.8339	22.7296	15.0196	14.7321	15.8573	2.14439	6.88e-18	1	1.58347	6.66e-09	1	1.85111	1.87e-11	1	1.44743	3.66e-06	1	-0.575336	0.00560923	0	-0.319147	0.294454	0	0.0862964	0.750083	0	-0.24147	0.388818	0	0.39979	0.353574	0	-0.633129	0.00877442	0	4	up_LPS_pHELT_sHEL40_sHEL
ENSMUSG00000078440.11	Dohh	32.4991	27.055	23.9855	50.3308	56.9562	47.773	57.5234	56.5499	55.923	52.5679	53.4336	47.426	37.4309	45.9082	38.6966	1.08601	2.86e-08	1	1.17522	6.69e-12	1	0.919397	1.39e-06	0	0.612853	0.00869412	0	0.0737164	0.777582	0	0.202127	0.3495	0	0.505658	0.000171356	0	-0.11317	0.677554	0	0.301318	0.353574	0	-0.406076	0.0823756	0	2	up_LPS_pHELT
ENSMUSG00000105646.4	Gm30211	46.2599	53.1984	42.8024	18.9121	15.8929	18.6628	14.3386	14.831	15.3345	12.9801	13.9159	14.4719	11.9698	11.2056	11.2876	-1.22645	6.98e-38	-1	-1.52537	3.38e-66	-1	-1.72946	3.14e-68	-1	-1.9736	1.09e-66	-1	-0.314125	0.00876818	0	0.151573	0.371635	0	0.397732	0.000123755	0	-0.451623	0.00025646	0	0.238397	0.353574	0	-0.683065	4e-07	0	4	down_LPS_pHELT_sHEL40_sHEL
ENSMUSG00000016496.8	Cd274	22.4932	22.4796	17.4133	19.5774	20.7446	25.7566	10.4205	14.3262	11.8376	9.52811	9.45149	10.5249	7.6973	8.55164	7.84988	0.26979	0.0525294	0	-0.624627	1.12e-06	0	-1.0287	3.61e-14	-1	-1.30315	8.51e-20	-1	-0.909742	7.92e-14	0	0.351868	0.0356899	0	0.625481	8.01e-08	0	-1.24672	5.85e-24	-1	0.268719	0.354056	0	-1.5071	3.6e-31	-1	4	down_sHEL40_sHEL
ENSMUSG00000096957.4	E230013L22Rik	2.77207	1.84616	1.94083	2.94381	7.95289	5.73448	8.95415	10.4787	7.12288	12.5549	18.1533	10.3351	8.98611	8.87001	8.64183	1.54889	0.0139493	1	2.16587	1.48e-06	1	2.67958	3.19e-10	1	2.08359	2.9e-05	1	0.588833	0.277531	0	-0.569365	0.189458	0	0.0352029	0.940594	0	1.17253	0.00898798	1	0.596884	0.354457	0	0.591233	0.395122	0	5	up_LPS_pHELT_sHEL40_sHEL
ENSMUSG00000034271.17	Jdp2	0.501696	0.763711	0.684501	0.784369	0.498471	0.793801	2.56217	2.31188	2.29177	2.34435	2.83615	1.91455	1.84906	1.88561	1.47713	0.266678	0.623094	0	2.0332	7.9e-17	1	1.90426	8.49e-13	1	1.49261	2.08e-06	1	1.76041	4.24e-13	1	0.0739818	0.863021	0	0.492036	0.0125897	0	1.69939	2.81e-10	1	0.411553	0.356092	0	1.29295	7.85e-05	1	6	up_pHELT_sHEL40_sHEL
ENSMUSG00000022682.9	Rrn3	10.3981	10.3573	9.2671	13.7503	13.7662	15.426	16.4204	19.4818	18.5143	13.3827	15.5044	13.9539	11.8378	12.6668	12.5809	0.704026	1.11e-12	0	1.00475	1.89e-29	1	0.559382	1.13e-07	0	0.373834	0.00217784	0	0.285486	0.00252515	0	0.391507	2.59e-05	0	0.57827	1.3e-14	0	-0.0915108	0.534429	0	0.181417	0.356092	0	-0.264823	0.0294593	0	1	up_pHELT
ENSMUSG00000059479.8	B3gnt8	216.786	224.73	194.547	25.7802	26.4115	22.657	9.76976	10.7498	12.7657	16.0995	17.4262	14.5362	30.38	22.1938	18.6047	-2.89375	3.06e-80	-1	-4.11261	1.54e-117	-1	-3.68339	2.19e-101	-1	-3.09423	4.09e-58	-1	-1.23092	0.000107619	-1	-0.481432	0.356929	0	-1.0725	0.00049521	-1	-0.734935	0.0363916	0	-0.600485	0.356703	0	-0.127277	0.840525	0	6	down_LPS_pHELT_sHEL40_sHEL
ENSMUSG00000024193.9	Phf1	196.531	171.041	161.179	24.1582	26.9796	22.6989	11.6255	15.5996	15.9962	21.0267	22.5553	20.1259	31.7951	25.7493	22.764	-2.64439	1.66e-101	-1	-3.47093	2.86e-167	-1	-3.00887	3.06e-137	-1	-2.64748	4.1e-67	-1	-0.838652	4e-05	0	-0.515167	0.0334893	0	-0.873042	1.8e-06	0	-0.309317	0.207179	0	-0.365567	0.35671	0	0.065214	0.881053	0	4	down_LPS_pHELT_sHEL40_sHEL
ENSMUSG00000032966.15	Fkbp1a	14.9795	19.5375	14.3927	49.291	44.9116	49.6667	64.8966	74.0049	67.2109	51.6065	58.4535	56.2531	47.7508	46.5863	51.9172	1.74597	6.62e-65	1	2.22494	1.51e-133	1	1.81492	1.03e-69	1	1.65411	3.94e-42	1	0.46552	4.65e-11	0	0.356561	1.08e-06	0	0.519803	1.36e-12	0	0.123315	0.226219	0	0.15787	0.359398	0	-0.0271652	0.882445	0	4	up_LPS_pHELT_sHEL40_sHEL
ENSMUSG00000028645.12	Slc2a1	8.24558	8.21084	8.55021	28.8342	27.5009	27.3977	16.9275	25.4703	24.8569	9.25656	10.3841	19.2224	7.81656	7.50666	8.47252	1.93281	8.68e-94	1	1.56769	2.88e-39	1	0.698874	0.133675	0	-0.00177064	0.994553	0	-0.379051	0.00203748	0	0.823002	0.137537	0	1.51775	5.38e-42	1	-1.18782	0.00440082	-1	0.688329	0.362159	0	-1.87017	3.93e-71	-1	5	up_LPS_pHELT
ENSMUSG00000022471.15	Xrcc6	9.10559	11.6504	10.0254	25.9606	22.3446	26.0891	25.391	28.0011	27.6078	20.7142	24.4595	24.5275	20.4243	19.2479	19.6642	1.45978	1.35e-36	1	1.54541	1.2e-50	1	1.23036	3.14e-23	1	1.02103	3.46e-13	1	0.0718341	0.6159	0	0.261474	0.0223452	0	0.476043	9.76e-09	0	-0.176243	0.198839	0	0.206448	0.362159	0	-0.375616	0.00346135	0	4	up_LPS_pHELT_sHEL40_sHEL
ENSMUSG00000020573.18	Pik3cg	18.0743	18.9673	17.2688	7.28446	6.62559	6.12212	2.03041	1.98059	2.24146	3.03367	3.3067	2.37005	3.60282	3.41338	3.86179	-1.25043	5.97e-29	-1	-2.97017	1.65e-133	-1	-2.60363	3.63e-97	-1	-2.25278	5.88e-72	-1	-1.73469	5.27e-28	-1	-0.42205	0.118653	0	-0.771718	3.15e-06	0	-1.29847	1.76e-14	-1	-0.355165	0.363604	0	-0.935581	9.54e-08	0	6	down_LPS_pHELT_sHEL40_sHEL
ENSMUSG00000052997.16	Uba2	21.008	21.631	17.167	36.075	36.5557	37.4589	33.3302	38.8908	39.5423	27.8167	30.7676	30.7946	25.3933	26.8308	26.7008	1.07051	1.69e-33	1	1.04958	6.69e-34	1	0.628681	4.55e-10	0	0.470707	3.03e-05	0	-0.0358105	0.782534	0	0.367216	8.42e-06	0	0.526242	2.18e-14	0	-0.388427	1.35e-06	0	0.154091	0.364409	0	-0.534678	2.26e-11	0	2	up_LPS_pHELT
ENSMUSG00000030200.14	Bcl2l14	1.13225	2.2392	1.45255	0.759944	1.36514	1.06494	0.390725	0.522122	0.699398	1.33757	1.63419	1.23608	0.709715	1.01769	1.10718	-0.385921	0.380533	0	-1.43553	5.37e-05	-1	-0.149461	0.765375	0	-0.697964	0.0959722	0	-1.06459	0.00795279	-1	-1.34215	9.36e-05	-1	-0.799595	0.0247586	0	0.287383	0.55122	0	0.540122	0.365528	0	-0.241521	0.720553	0	3	down_pHELT
ENSMUSG00000026475.8	Rgs16	0	0.58576	0.189476	0	0	0.677011	2.98074	2.84977	2.20743	8.10921	11.1873	10.8312	5.43709	6.9353	8.11152	-0.0418665	0.991841	0	3.51919	2.64e-05	1	5.30569	1.45e-17	1	4.76826	1.55e-11	1	3.55402	0.0736548	0	-1.85504	4.74e-08	-1	-1.31636	7.86e-05	-1	5.42241	0.00225413	1	0.535348	0.365528	0	4.89911	0.00966954	1	7	up_pHELT_sHEL40_sHEL
ENSMUSG00000089745.2	1810008B01Rik	18.9816	21.173	17.6257	19.115	20.2416	18.5784	42.9781	32.1649	36.3749	47.1135	36.6812	44.739	22.2048	38.1476	28.0569	0.197161	0.713548	0	1.10637	0.000268065	1	1.20288	9.5e-05	1	0.676396	0.10863	0	0.893432	0.00451163	0	-0.148761	0.768325	0	0.364935	0.230351	0	1.05738	0.000708211	1	0.51558	0.365528	0	0.548732	0.269766	0	3	up_pHELT_sHEL40
ENSMUSG00000031390.9	Avpr2	218.121	198.135	201.01	47.7977	30.7019	35.1449	25.3004	36.4584	25.6545	50.1223	49.0523	42.0496	57.9442	51.8312	62.0622	-2.27005	3.89e-52	-1	-2.67385	1.78e-89	-1	-2.08877	2.04e-66	-1	-1.77696	2.84e-39	-1	-0.427366	0.120217	0	-0.641654	0.00355083	0	-0.950379	4.92e-09	0	0.232216	0.442759	0	-0.315304	0.365532	0	0.554145	0.0387787	0	4	down_LPS_pHELT_sHEL40_sHEL
ENSMUSG00000081400.2	Gm13680	21.5791	28.0945	33.0305	61.8131	44.8556	45.8967	39.6931	34.3458	27.1471	32.1491	27.891	33.3618	60.7908	42.8309	39.0946	1.0682	0.00456847	1	0.449398	0.314524	0	0.228241	0.724544	0	0.868482	0.0633233	0	-0.630695	0.0990212	0	0.170763	0.814911	0	-0.457964	0.201496	0	-0.787384	0.0458252	0	-0.639882	0.365917	0	-0.141493	0.835277	0	1	up_LPS
ENSMUSG00000143285.1	ENSMUSG00000143285	34.8791	21.3653	24.7033	36.1521	25.6351	28.9624	41.4932	37.1544	38.5442	51.0078	46.9338	45.6136	50.0676	58.1506	72.924	0.343682	0.360371	0	0.684171	0.0120281	0	0.86837	0.00125273	0	1.22454	7.67e-06	1	0.330053	0.275632	0	-0.237236	0.452102	0	-0.598415	0.00129289	0	0.582771	0.0265391	0	-0.363416	0.366866	0	0.952159	0.000300598	0	1	up_sHEL
ENSMUSG00000038990.15	Cables2	53.5618	53.0217	47.4779	21.7817	18.3973	23.6965	27.9321	31.5418	26.6631	33.5056	32.4186	29.0491	34.1371	37.7784	33.4767	-1.08808	1.27e-27	-1	-0.689327	8.92e-15	0	-0.654776	8.95e-13	0	-0.478476	3.02e-06	0	0.382929	0.00151519	0	-0.0883744	0.613209	0	-0.263372	0.00408236	0	0.487095	3.42e-05	0	-0.179722	0.367248	0	0.674262	9.93e-09	0	1	down_LPS
ENSMUSG00000029385.15	Ccng2	89.8725	88.8041	88.4171	29.6659	34.499	27.4557	11.9752	17.9728	18.1033	20.3605	21.9646	24.9473	28.7898	26.6971	24.6642	-1.34725	1.25e-31	-1	-2.33461	6.03e-91	-1	-1.93436	8.44e-70	-1	-1.66613	2e-45	-1	-0.999843	1.23e-09	0	-0.449148	0.0289263	0	-0.719845	2.44e-07	0	-0.536466	0.00145337	0	-0.276228	0.367268	0	-0.25158	0.282442	0	4	down_LPS_pHELT_sHEL40_sHEL
ENSMUSG00000032563.17	Mrpl3	10.219	9.58506	7.72065	19.7965	19.5218	16.9027	20.3257	21.9957	22.1388	16.9675	17.7352	18.2562	13.6927	15.6602	16.2523	1.22309	5.54e-20	1	1.37608	1.09e-36	1	0.99241	5.52e-15	0	0.795487	1.71e-08	0	0.139793	0.32479	0	0.329883	0.000975764	0	0.525143	4.68e-11	0	-0.176305	0.241782	0	0.191399	0.367364	0	-0.359594	0.0141591	0	2	up_LPS_pHELT
ENSMUSG00000015291.11	Gdi1	214.83	196.653	182.648	100.747	90.6261	105.087	75.6539	93.73	91.2535	107.908	98.6362	93.0826	114.036	108.546	108.468	-0.817875	4.2e-23	0	-1.0437	3.96e-37	-1	-0.943984	1.03e-27	0	-0.771425	5.6e-14	0	-0.240791	0.0172954	0	-0.153182	0.23872	0	-0.322722	0.000224991	0	-0.0726557	0.62146	0	-0.174511	0.367838	0	0.109815	0.477978	0	1	down_pHELT
ENSMUSG00000027580.18	Helz2	366.628	410.865	357.12	307.835	289.155	354.866	137.945	154.838	135.807	140.727	135.736	127.251	110.132	138.228	110.612	-0.0668881	0.410082	0	-1.25439	4.44e-110	-1	-1.44422	2.4e-136	-1	-1.59237	7.69e-92	-1	-1.20307	6.7e-74	-1	0.136305	0.117342	0	0.284508	0.000564952	0	-1.32414	4.6e-95	-1	0.144239	0.367844	0	-1.46016	6.88e-77	-1	6	down_pHELT_sHEL40_sHEL
ENSMUSG00000029311.17	Hsd17b11	8.96079	10.0009	9.72624	2.65349	3.12039	2.5368	2.02575	2.10308	1.83293	3.23334	3.29864	3.34863	4.78068	4.11577	3.62617	-1.5882	1.18e-21	-1	-2.11435	2.77e-40	-1	-1.48807	2.65e-22	-1	-1.12302	4.95e-10	-1	-0.539353	0.0412011	0	-0.678451	0.00526786	0	-1.0402	1.52e-08	-1	0.153332	0.669841	0	-0.369486	0.367844	0	0.532477	0.0717944	0	5	down_LPS_pHELT_sHEL40_sHEL
ENSMUSG00000062590.14	Armc9	1.33502	1.19147	1.18348	0.449575	0.478339	0.579737	0.329484	0.561432	0.456534	0.477748	0.530665	0.662933	0.676896	0.742564	0.782653	-1.11096	2.46e-08	-1	-1.32179	1.46e-10	-1	-1.09205	3.02e-07	-1	-0.685622	0.000821497	0	-0.225096	0.553295	0	-0.278991	0.511695	0	-0.689302	0.00124066	0	0.0685938	0.884769	0	-0.414612	0.36819	0	0.492195	0.105951	0	3	down_LPS_pHELT_sHEL40
ENSMUSG00000006920.15	Ezh1	16.9613	19.1532	16.8104	8.86578	8.03577	9.05921	6.55678	6.77439	7.20489	7.73533	7.66036	7.05587	8.06827	9.24252	8.30589	-0.841462	1.42e-17	0	-1.2159	2.44e-35	-1	-1.19202	7.07e-32	-1	-0.977725	8.96e-20	0	-0.389859	0.00179148	0	-0.0773602	0.740077	0	-0.292731	0.00691883	0	-0.297686	0.0318109	0	-0.218797	0.369213	0	-0.0707985	0.758585	0	2	down_pHELT_sHEL40
ENSMUSG00000035824.8	Tk2	28.207	24.1508	23.2143	5.05989	4.98996	5.80861	3.25132	3.80526	2.95493	5.29908	4.04787	4.0504	5.96463	6.0513	4.81743	-2.06641	1.39e-60	-1	-2.76651	3.67e-95	-1	-2.45988	3.23e-68	-1	-2.09778	3.01e-45	-1	-0.715796	0.000220379	0	-0.364712	0.203187	0	-0.720373	2.2e-05	0	-0.336603	0.174369	0	-0.362115	0.369213	0	0.0340331	0.933645	0	4	down_LPS_pHELT_sHEL40_sHEL
ENSMUSG00000038179.14	Slamf7	14.9766	15.6453	15.293	13.5586	11.2495	16.4274	20.7146	17.8574	19.9036	29.9905	31.5731	28.3246	25.0197	27.4524	25.2899	0.0249621	0.922226	0	0.502683	0.00010637	0	1.01447	4.15e-22	1	0.829434	2.67e-12	0	0.461297	0.003519	0	-0.565869	8.88e-07	0	-0.380684	0.000244983	0	1.04247	1.12e-16	1	0.180909	0.369459	0	0.869178	1.29e-09	0	2	up_sHEL40
ENSMUSG00000040940.19	Arhgef1	270.971	244.418	239.224	73.2226	70.8743	74.6828	64.4567	71.4943	78.6282	100.259	92.6144	85.8369	109.57	107.255	89.4753	-1.59879	1.06e-140	-1	-1.66772	1.1e-133	-1	-1.39306	2.62e-91	-1	-1.22641	6.69e-34	-1	-0.0839179	0.415152	0	-0.328679	5.74e-05	0	-0.490943	8.04e-08	0	0.259465	0.000614877	0	-0.167122	0.369612	0	0.434576	8.45e-06	0	4	down_LPS_pHELT_sHEL40_sHEL
ENSMUSG00000017999.17	Ddx27	31.2825	36.9554	28.9827	60.9651	51.413	61.7733	75.5907	79.2091	75.4845	61.5772	64.6227	62.4463	52.6413	59.9332	55.9446	1.02781	2.01e-26	1	1.39548	2.92e-65	1	1.0047	1.31e-28	1	0.863282	2e-17	0	0.353593	2.25e-05	0	0.337389	2.38e-06	0	0.478375	7.2e-14	0	0.0310407	0.839861	0	0.136746	0.371957	0	-0.0980777	0.497689	0	3	up_LPS_pHELT_sHEL40
ENSMUSG00000039396.12	Neil3	0.353709	0.476056	0.195142	0.927604	0.784299	1.15379	0.822289	1.19263	1.64966	0.697721	0.727922	0.789482	0.884504	0.89715	1.35593	1.66547	8.96e-06	1	1.97828	1.77e-08	1	1.16285	0.00620751	1	1.68147	4.45e-05	1	0.297795	0.451072	0	0.760968	0.02707	0	0.239381	0.473452	0	-0.44843	0.234017	0	-0.524787	0.371957	0	0.084661	0.890013	0	4	up_LPS_pHELT_sHEL40_sHEL
ENSMUSG00000024300.18	Myo1f	0.614202	0.691354	0.66158	0.275601	0.14182	0.332939	0.549698	0.55124	0.599645	0.601688	0.784394	0.664595	0.808675	0.95893	1.12368	-1.23024	0.00695152	-1	-0.0600278	0.88861	0	0.108626	0.845339	0	0.622309	0.0835179	0	1.15602	0.0100719	1	-0.222992	0.692429	0	-0.740108	0.00566967	0	1.39109	0.00189984	1	-0.519748	0.371957	0	1.92059	4.66e-06	1	4	down_LPS
ENSMUSG00000022014.17	Epsti1	2.76703	3.68886	4.01075	3.03822	3.54686	3.74701	1.42905	1.50038	1.51738	1.96158	2.32312	2.47004	1.55376	1.98445	1.90064	0.171693	0.391236	0	-1.08515	6.89e-12	-1	-0.577671	0.000931478	0	-0.87725	1.01e-06	0	-1.27385	7.46e-22	-1	-0.559476	0.00123874	0	-0.265217	0.0966604	0	-0.699142	2.31e-06	0	0.29163	0.372155	0	-0.982259	1.28e-10	0	2	down_pHELT
ENSMUSG00000026482.14	Rgl1	0.354804	0.275996	0.343715	0.0681296	0.101434	0.13097	0.10871	0.0915821	0.0906743	0.321242	0.325986	0.171434	0.376824	0.369762	0.36232	-1.50159	5.23e-06	-1	-1.59118	1.05e-07	-1	-0.224829	0.602508	0	0.255402	0.469934	0	-0.103228	0.890504	0	-1.4241	5.95e-05	-1	-1.89733	2.16e-16	-1	1.33528	0.000471277	1	-0.480864	0.372909	0	1.81809	1.1e-08	1	6	down_LPS_pHELT
ENSMUSG00000037266.19	Rsrp1	604.956	570.941	498.85	361.744	325.043	403.233	229.809	230.187	257.884	264.404	239.496	268.35	290.561	285.942	272.257	-0.434542	7.56e-08	0	-1.07205	3.59e-43	-1	-1.06724	1.8e-34	-1	-0.907676	3.34e-21	0	-0.653197	6.54e-16	0	-0.0575782	0.733282	0	-0.21583	0.0144902	0	-0.580595	1.14e-11	0	-0.16304	0.37332	0	-0.409667	8.64e-06	0	2	down_pHELT_sHEL40
ENSMUSG00000029270.11	Dipk1a	8.30755	7.99063	6.47498	3.46415	3.30336	2.80696	2.34135	2.55387	2.00886	2.47923	2.52584	2.46553	2.97249	3.07991	2.64965	-1.05754	5.17e-16	-1	-1.56991	8.11e-39	-1	-1.56085	3.06e-39	-1	-1.31717	1.52e-22	-1	-0.526545	0.000799914	0	-0.0625011	0.833339	0	-0.303833	0.0256446	0	-0.449067	0.00466496	0	-0.24723	0.373833	0	-0.193956	0.420982	0	4	down_LPS_pHELT_sHEL40_sHEL
ENSMUSG00000033952.15	Aspm	1.56915	2.38647	1.22138	1.29234	2.14229	2.56774	2.42602	3.51315	4.10656	3.14951	3.01466	2.98917	2.07231	2.19895	2.79699	0.408888	0.267253	0	1.10152	6.55e-06	1	0.871992	0.000489973	0	0.520581	0.129098	0	0.673664	0.0108629	0	0.175358	0.587241	0	0.524849	0.00830158	0	0.512032	0.0643036	0	0.346111	0.373868	0	0.178187	0.724132	0	1	up_pHELT
ENSMUSG00000018449.13	Rpain	20.1961	16.0319	19.8188	11.2664	11.1257	10.789	12.6627	13.6494	11.254	9.41948	8.58204	9.02889	12.3297	12.3894	10.2198	-0.568982	0.00752685	0	-0.428557	0.0351621	0	-1.0073	1.82e-06	-1	-0.612892	0.0106918	0	0.125682	0.683891	0	0.526881	0.0340857	0	0.135477	0.558827	0	-0.386295	0.16244	0	-0.397921	0.373868	0	0.0197031	0.968548	0	1	down_sHEL40
ENSMUSG00000031264.14	Btk	41.872	43.7246	38.3699	15.2002	17.51	15.0867	13.6239	14.7046	13.4607	16.1999	16.2006	16.0557	17.6977	18.0953	17.1975	-1.17978	1.32e-40	-1	-1.41833	5.57e-94	-1	-1.30741	4.94e-72	-1	-1.15499	3.74e-42	-1	-0.252816	0.0272406	0	-0.16391	0.13649	0	-0.315147	4.99e-05	0	-0.0741587	0.656292	0	-0.156358	0.374196	0	0.0910331	0.632983	0	4	down_LPS_pHELT_sHEL40_sHEL
ENSMUSG00000028318.15	Polr1e	11.9432	10.8401	8.16098	20.4604	18.1875	17.251	18.2837	21.0194	19.7688	15.5295	14.9679	16.9564	12.2956	12.3926	14.4242	1.04312	8.07e-11	1	1.08019	1.12e-14	1	0.666845	0.000112352	0	0.407103	0.0608944	0	0.0252576	0.912635	0	0.36056	0.00834074	0	0.621471	1.36e-09	0	-0.321604	0.0424265	0	0.255155	0.374333	0	-0.568973	0.000482657	0	2	up_LPS_pHELT
ENSMUSG00000027933.12	Ints3	8.71329	9.63063	8.3194	11.6521	12.3446	11.644	17.6697	19.6461	18.2686	19.3487	19.6839	18.1691	16.5759	17.8495	16.1387	0.611059	3.93e-09	0	1.20899	1.53e-49	1	1.14701	4.37e-40	1	0.99389	2.4e-22	0	0.583187	7.21e-12	0	0.00888598	0.962357	0	0.163305	0.047407	0	0.589318	2.56e-11	0	0.149787	0.374333	0	0.447963	1.62e-05	0	2	up_pHELT_sHEL40
ENSMUSG00000042590.18	Ipo11	0.850437	0.762073	0.706555	2.5466	2.78791	2.64192	3.07901	4.06203	3.4549	2.46861	2.44089	2.89733	2.00786	2.32041	2.265	1.97326	2e-48	1	2.33597	3.75e-81	1	1.80272	5.89e-34	1	1.57422	7.49e-27	1	0.347894	0.00302464	0	0.481386	0.000111066	0	0.707634	4.61e-15	0	-0.118784	0.529381	0	0.222242	0.375304	0	-0.332555	0.0194488	0	4	up_LPS_pHELT_sHEL40_sHEL
ENSMUSG00000003206.8	Ebi3	7.08927	4.20328	3.98406	21.9581	25.1123	30.25	15.3423	16.9777	16.6995	22.1031	24.3253	23.7959	15.9558	19.8427	18.2837	2.52342	1.4e-20	1	1.8273	2.37e-10	1	2.24477	4.47e-16	1	1.88663	3.67e-09	1	-0.714419	0.000346338	0	-0.472413	0.0407908	0	-0.117209	0.629394	0	-0.227446	0.400465	0	0.352074	0.375348	0	-0.570431	0.0240925	0	4	up_LPS_pHELT_sHEL40_sHEL
ENSMUSG00000027009.19	Itga4	41.0328	44.1335	36.3244	8.05518	10.7168	8.71329	16.1955	22.1364	15.4058	10.9978	12.8146	11.5027	11.3448	14.3134	12.8181	-1.94628	9.91e-85	-1	-1.03104	5.75e-11	-1	-1.73476	8.37e-128	-1	-1.59154	3.04e-88	-1	0.903907	8.51e-05	0	0.65152	5.22e-10	0	0.50735	0.0075512	0	0.264821	0.0475131	0	-0.148829	0.376038	0	0.422261	0.0019546	0	4	down_LPS_pHELT_sHEL40_sHEL
ENSMUSG00000002221.12	Paxip1	6.05435	7.22518	5.98419	7.60709	8.29946	10.0596	11.2301	11.4997	12.2024	9.9204	10.6987	10.2997	8.71951	9.38834	8.92115	0.618904	2e-07	0	1.00949	3.28e-26	1	0.731261	2.54e-12	0	0.559237	2.94e-06	0	0.374181	0.000617654	0	0.224534	0.0323712	0	0.397255	3.2e-07	0	0.163969	0.248384	0	0.167911	0.378239	0	0.00518233	0.983809	0	1	up_pHELT
ENSMUSG00000097195.13	Snhg5	35.1477	34.8288	28.3034	59.3269	45.1863	61.5856	58.9867	75.0721	73.4096	63.9359	60.5264	60.5154	46.5601	49.7905	57.0321	0.938286	1.06e-08	0	1.22254	3.82e-19	1	0.958472	1.4e-10	0	0.710067	5.62e-05	0	0.270961	0.10466	0	0.21158	0.20791	0	0.458595	6.79e-05	0	0.0747463	0.763511	0	0.243297	0.378822	0	-0.161367	0.549633	0	1	up_pHELT
ENSMUSG00000116530.2	Gm32312	0.517731	0.098515	0	0	0.578703	0.348702	0.986954	1.28608	1.23751	3.76849	3.78165	4.26995	4.13723	6.38985	6.32153	0.803541	0.740105	0	2.6409	0.00509738	1	4.29367	5.01e-11	1	4.81449	3.94e-14	1	1.76386	0.0558639	0	-1.71046	2.88e-05	-1	-2.24065	4.52e-13	-1	3.44249	1.7e-09	1	-0.531318	0.378822	0	3.97954	8.93e-13	1	7	up_pHELT_sHEL40_sHEL
ENSMUSG00000033781.8	Asb13	19.3636	20.1113	16.8867	6.28254	6.25666	7.9691	5.61477	5.7751	6.49931	5.70476	6.67668	6.78665	8.47388	7.04673	7.89146	-1.27166	1.01e-21	-1	-1.50688	1.47e-32	-1	-1.50246	3.63e-28	-1	-1.19513	1.14e-14	-1	-0.250274	0.24613	0	-0.0560832	0.878756	0	-0.361268	0.0260865	0	-0.179909	0.492245	0	-0.313686	0.378822	0	0.142193	0.66835	0	4	down_LPS_pHELT_sHEL40_sHEL
ENSMUSG00000040272.15	Accs	5.784	5.53147	5.87507	1.90954	2.30021	2.45099	1.26955	1.52126	1.79083	1.93901	2.15127	1.76064	3.25336	2.67133	2.53031	-1.17294	3.76e-06	-1	-1.76542	6.87e-12	-1	-1.51242	5.88e-09	-1	-0.953529	0.000657155	0	-0.605042	0.131976	0	-0.305975	0.606191	0	-0.861018	0.00396633	0	-0.284382	0.582348	0	-0.562923	0.378822	0	0.286884	0.606853	0	3	down_LPS_pHELT_sHEL40
ENSMUSG00000135393.1	ENSMUSG00000135393	22.2891	29.0602	26.8983	32.3271	31.8346	29.9846	47.211	66.8691	56.483	62.0915	66.5362	55.0271	46.3644	55.8959	41.2838	0.458484	0.0980466	0	1.26881	1.91e-10	1	1.27523	2.14e-10	1	0.945348	0.000124917	0	0.796817	4.59e-05	0	-0.0588549	0.872298	0	0.270758	0.151405	0	0.870746	8.61e-06	0	0.325695	0.37889	0	0.552425	0.0420886	0	2	up_pHELT_sHEL40
ENSMUSG00000069808.14	Tlcd3a	2.03906	2.05756	1.79701	2.05056	2.62452	2.79425	4.90791	7.3408	6.49847	4.79741	4.51328	5.58471	4.00602	2.25958	3.04993	0.535849	0.354448	0	1.81071	7.03e-08	1	1.39074	0.000486834	1	0.739884	0.226632	0	1.25459	0.000166029	1	0.368555	0.402403	0	1.04083	0.000657784	1	0.902145	0.0300907	0	0.655417	0.378894	0	0.262956	0.757815	0	4	up_pHELT_sHEL40
ENSMUSG00000031672.9	Got2	21.4334	22.9015	22.888	47.7213	48.5611	52.9585	55.0486	61.2982	59.4537	56.6876	55.5409	55.5572	48.5855	49.7883	51.872	1.33889	9.27e-75	1	1.53548	6.54e-117	1	1.36742	2.32e-75	1	1.23108	3.45e-47	1	0.181059	0.0142131	0	0.115532	0.185055	0	0.251989	0.000247334	0	0.0804726	0.425493	0	0.132086	0.378894	0	-0.0431918	0.764012	0	4	up_LPS_pHELT_sHEL40_sHEL
ENSMUSG00000140944.1	ENSMUSG00000140944	104.084	104.52	90.4026	1028.61	1112.57	1035.45	713.529	942.054	1037.18	439.956	497.479	677.388	372.903	385.387	435.597	3.60068	0	1	3.31504	5.07e-127	1	2.48861	1.66e-25	1	2.06767	3.1e-135	1	-0.300133	0.109319	0	0.777039	0.0146926	0	1.19324	3.65e-34	1	-1.06268	1.3e-05	-1	0.412561	0.37968	0	-1.46692	9.77e-85	-1	7	up_LPS_pHELT_sHEL40_sHEL
ENSMUSG00000066258.14	Trim12a	32.115	32.8566	31.986	17.9784	18.3115	21.1342	7.62102	7.43253	5.93373	10.5215	8.31047	9.15952	10.8972	12.1018	10.735	-0.567923	7.49e-08	0	-2.05328	7.02e-59	-1	-1.74895	6.45e-43	-1	-1.45485	2.37e-33	-1	-1.50047	5.18e-26	-1	-0.359685	0.146699	0	-0.651969	7.53e-06	0	-1.12768	7.01e-15	-1	-0.297641	0.37968	0	-0.820714	7.55e-09	0	5	down_pHELT_sHEL40_sHEL
ENSMUSG00000028840.11	Zfp593	43.3905	41.84	45.6848	85.8787	78.795	84.2502	79.6934	82.1157	84.7932	93.58	85.9044	79.7157	70.4317	74.6019	66.517	1.11387	1.46e-12	1	1.06317	1.42e-12	1	1.02918	1.66e-10	1	0.762263	3.89e-05	0	-0.065309	0.77043	0	-0.0183882	0.955551	0	0.249039	0.0679061	0	-0.0319014	0.904864	0	0.263202	0.380335	0	-0.286947	0.161776	0	3	up_LPS_pHELT_sHEL40
ENSMUSG00000023942.16	Slc29a1	12.4068	13.2624	12.4867	48.8994	41.6574	48.81	38.049	37.095	40.7047	28.2816	31.5509	31.173	25.4234	25.7289	25.5737	2.05409	3.51e-65	1	1.75316	2.82e-47	1	1.30339	2.4e-21	1	1.07835	1.26e-12	1	-0.315869	0.00646295	0	0.395771	0.00126137	0	0.623208	4.66e-11	0	-0.697195	3.39e-10	0	0.221323	0.380335	0	-0.911419	2.37e-14	0	4	up_LPS_pHELT_sHEL40_sHEL
ENSMUSG00000099974.2	Bcl2a1d	5.58338	5.26244	5.84544	112.352	118.208	96.8996	58.5233	57.4842	59.0577	58.914	70.7089	79.646	60.2658	49.8519	63.849	4.48971	2.42e-232	1	3.54371	1.62e-157	1	3.70172	8.84e-130	1	3.45789	3.39e-92	1	-0.960558	2e-21	0	-0.211321	0.166431	0	0.0349561	0.829601	0	-0.735433	1.66e-09	0	0.239173	0.38225	0	-0.967016	8.46e-13	0	4	up_LPS_pHELT_sHEL40_sHEL
ENSMUSG00000111394.2	Gm49759	30.9329	40.2319	30.0744	175.166	178.534	225.84	115.702	175.05	181.52	50.222	71.4914	123.036	36.5077	52.4284	52.6705	2.70267	3.09e-111	1	2.36383	4.52e-63	1	1.33926	0.00467798	1	0.548574	0.00791703	0	-0.354833	0.0137166	0	0.980955	0.113916	0	1.7603	1.83e-14	1	-1.32021	0.00730545	-1	0.778192	0.383458	0	-2.08435	6.79e-58	-1	6	up_LPS_pHELT_sHEL40
ENSMUSG00000074922.2	Pabir1	62.6765	64.141	70.3477	88.7927	90.663	93.2453	148.932	168.947	144.147	128.643	165.824	158.283	186.619	179.364	181.982	0.657471	0.00669779	0	1.37809	1.15e-13	1	1.25016	1.76e-09	1	1.5468	8.39e-15	1	0.704751	8.16e-05	0	0.0737212	0.831819	0	-0.216938	0.16893	0	0.64448	0.00173374	0	-0.298846	0.383458	0	0.952319	5.22e-07	0	3	up_pHELT_sHEL40_sHEL
ENSMUSG00000001525.11	Tubb5	429.686	483.829	466.369	1725.73	1788.03	1997.51	1987.05	2327.79	2456.47	1873	1921.94	2003.4	1644.96	1813.49	1835.12	2.18526	0	1	2.44192	0	1	2.12053	1.21e-266	1	2.00927	7.26e-244	1	0.241386	0.000763893	0	0.269305	0.00010926	0	0.379397	9.4e-07	0	-0.013171	0.90937	0	0.106026	0.384451	0	-0.110933	0.170561	0	4	up_LPS_pHELT_sHEL40_sHEL
ENSMUSG00000027834.16	Serpini1	0.565857	0.568271	0.575644	0.744188	0.714487	0.851964	0.33848	0.367817	0.256732	0.271196	0.211145	0.313729	0.505583	0.40715	0.319868	0.620245	0.0187005	0	-0.675341	0.0355405	0	-1.04696	0.0031281	-1	-0.397964	0.372716	0	-1.31006	8.67e-07	-1	0.321025	0.611535	0	-0.32138	0.387869	0	-1.61719	6.51e-08	-1	-0.653807	0.384451	0	-0.958679	0.00427701	0	3	down_sHEL40
ENSMUSG00000028618.12	Tmem59	23.9595	21.8958	23.0557	10.4948	11.3181	10.4717	9.60867	9.5382	11.5164	11.5842	12.0846	11.3413	14.1649	13.6328	12.2816	-0.902273	2.3e-15	0	-1.02085	1.16e-19	-1	-0.931534	2.74e-18	0	-0.710848	5.03e-08	0	-0.133052	0.491276	0	-0.142455	0.481631	0	-0.360527	0.00280054	0	0.0234763	0.9237	0	-0.223635	0.384516	0	0.255883	0.179814	0	1	down_pHELT
ENSMUSG00000021886.8	Gpr65	8.20813	10.0558	4.84453	29.7023	28.6555	26.2893	30.187	34.185	24.5915	23.0071	24.568	19.7536	26.5317	25.5703	26.5817	2.06646	1.53e-22	1	2.09602	1.16e-24	1	1.58549	1.21e-12	1	1.84125	6.46e-15	1	0.0174912	0.951674	0	0.456975	0.00835712	0	0.206626	0.169922	0	-0.424742	0.00884989	0	-0.256673	0.384666	0	-0.160168	0.505075	0	4	up_LPS_pHELT_sHEL40_sHEL
ENSMUSG00000053347.16	Zfp943	6.18541	6.09454	6.44097	3.04247	3.62389	3.8875	2.78522	2.26912	2.80944	2.54285	2.40535	2.63924	3.72156	2.90465	3.07257	-0.634292	0.000178309	0	-1.09907	1.02e-10	-1	-1.25366	3.52e-13	-1	-0.876194	1.28e-05	0	-0.479335	0.0326118	0	0.102621	0.811582	0	-0.271364	0.228777	0	-0.567116	0.0120318	0	-0.381704	0.384666	0	-0.176296	0.64625	0	2	down_pHELT_sHEL40
ENSMUSG00000121093.2	Gm56906	69.3685	70.5119	43.3513	123.356	139.593	116.96	16.6337	19.0834	13.1004	28.5805	40.1772	29.2044	41.9348	43.1887	37.6149	1.24807	3.14e-13	1	-1.75386	4.25e-15	-1	-0.85898	0.000131426	0	-0.505784	0.0503057	0	-3.0148	1.96e-79	-1	-0.950525	0.000205047	0	-1.29805	5.92e-13	-1	-2.04966	3.84e-40	-1	-0.354465	0.384725	0	-1.68963	1.99e-28	-1	6	down_pHELT
ENSMUSG00000020402.12	Vdac1	15.8669	17.7988	18.1788	55.0304	55.1039	54.7898	52.8634	60.7966	65.5654	44.216	48.7361	55.6566	43.3728	41.3629	44.1451	1.85976	3.7e-107	1	1.93671	6.13e-117	1	1.5719	1.16e-49	1	1.38693	2.36e-39	1	0.0620834	0.614647	0	0.313251	0.00381869	0	0.498482	4.61e-10	0	-0.236463	0.0296484	0	0.179882	0.386364	0	-0.409044	8.31e-06	0	4	up_LPS_pHELT_sHEL40_sHEL
ENSMUSG00000030199.17	Etv6	1.25998	1.40342	1.22476	2.27936	2.42456	3.00306	2.47351	2.86476	2.79819	2.51338	2.94374	3.01193	2.19222	2.48247	2.67701	1.17358	4.38e-28	1	1.21299	9.15e-43	1	1.17382	2.08e-28	1	0.98689	6.56e-20	0	0.0234389	0.901213	0	-0.0137297	0.951599	0	0.17122	0.0701091	0	0.0513987	0.790443	0	0.180576	0.386517	0	-0.120345	0.519211	0	3	up_LPS_pHELT_sHEL40
ENSMUSG00000123343.1	ENSMUSG00000123343	2.73526	2.5013	2.603	7.29707	5.1847	5.6724	3.88116	3.90064	4.28459	5.3264	5.71882	4.23035	3.3233	4.06658	4.00138	1.39431	3.79e-09	1	0.77124	0.00169311	0	1.00127	4.91e-05	1	0.605362	0.0469648	0	-0.635498	0.00456856	0	-0.284543	0.366296	0	0.108138	0.685328	0	-0.336495	0.235623	0	0.390736	0.3866	0	-0.720771	0.00768014	0	2	up_LPS_sHEL40
ENSMUSG00000058355.9	Abce1	32.2944	34.8462	32.5557	72.5899	73.7617	67.4315	71.5909	75.4678	69.7505	57.234	59.1202	60.7916	50.8048	56.45	52.6633	1.29259	1.1e-65	1	1.27131	9.93e-96	1	0.878537	1.22e-35	0	0.751205	5.3e-25	0	-0.0357401	0.785615	0	0.340218	5.14e-07	0	0.466997	3.56e-14	0	-0.361441	5.42e-06	0	0.122356	0.387209	0	-0.475606	4.76e-09	0	2	up_LPS_pHELT
ENSMUSG00000026229.18	Psmd1	4.42873	5.44369	4.1586	12.5598	11.2243	12.1092	16.7711	18.6106	17.8355	14.806	15.7885	14.4371	13.2546	14.2925	12.659	1.54439	2.18e-55	1	2.07286	2.76e-137	1	1.7291	5.75e-80	1	1.59091	4.86e-47	1	0.515326	2.95e-13	0	0.290276	1.53e-05	0	0.430721	3.41e-11	0	0.239742	0.00359551	0	0.135568	0.38731	0	0.111608	0.398724	0	4	up_LPS_pHELT_sHEL40_sHEL
ENSMUSG00000040481.18	Bptf	27.8946	32.7941	25.7581	9.66931	10.8492	10.3575	12.8508	14.7858	13.2349	13.6736	15.5105	13.1796	11.6893	14.4646	11.2288	-1.29117	1.49e-57	-1	-0.930265	1.36e-39	0	-0.982614	2.72e-39	0	-1.14002	3.6e-31	-1	0.34601	1.85e-05	0	-0.00176587	0.991769	0	0.156336	0.10334	0	0.362446	1.61e-05	0	0.153474	0.390251	0	0.217378	0.0888906	0	2	down_LPS_sHEL
ENSMUSG00000023809.12	Rps6ka2	0.054274	0.0860615	0.125273	0.0240152	0.0211849	0.0870347	0.0821134	0.131192	0.15135	0.250827	0.345007	0.221913	0.101315	0.180163	0.245068	-0.844183	0.323277	0	0.596596	0.267061	0	1.66577	2.57e-05	1	1.04606	0.0704545	0	1.41483	0.0272208	1	-1.12216	0.0024524	-1	-0.51581	0.222405	0	2.54855	1.31e-07	1	0.604984	0.390253	0	1.95149	0.0044311	1	5	up_sHEL40
ENSMUSG00000074627.12	Mroh8	0.234675	0.380167	0.567041	0.648294	0.836564	0.933702	1.3703	1.53444	1.87988	1.31318	1.38984	1.36149	0.841545	1.28292	0.955683	1.22301	0.000820409	1	2.16657	2.31e-15	1	1.83422	5.79e-10	1	1.4466	8.15e-05	1	0.917906	2.03e-05	0	0.279357	0.295053	0	0.654867	0.000449577	0	0.653047	0.00794798	0	0.375069	0.391955	0	0.287417	0.501778	0	4	up_LPS_pHELT_sHEL40_sHEL
ENSMUSG00000143309.1	ENSMUSG00000143309	24.7879	23.991	23.993	14.4431	11.9383	16.1565	7.92394	9.65382	9.21503	11.7328	12.6953	10.8406	13.477	14.392	13.0202	-0.594461	3.38e-06	0	-1.29581	2.43e-28	-1	-1.00154	2.74e-17	-1	-0.762973	1.8e-09	0	-0.717423	1.25e-06	0	-0.347722	0.050132	0	-0.585131	5.11e-07	0	-0.354605	0.0368727	0	-0.242634	0.391955	0	-0.104217	0.705854	0	2	down_pHELT_sHEL40
ENSMUSG00000018899.18	Irf1	95.5139	84.9215	93.4226	33.7732	32.9879	93.4052	24.588	29.4272	31.1256	41.9318	34.2376	51.9844	45.4342	52.4448	54.2208	-0.613326	0.33158	0	-1.54182	2.97e-48	-1	-1.03958	6.66e-13	-1	-0.782338	4.76e-13	0	-0.948582	0.143662	0	-0.551571	0.0019564	0	-0.814281	1.86e-17	0	-0.382242	0.678133	0	-0.264934	0.391955	0	-0.107726	0.920217	0	2	down_pHELT_sHEL40
ENSMUSG00000041439.16	Mfsd6	2.05912	2.36077	1.87511	0.629449	0.909996	0.774988	1.24515	1.17158	1.05578	1.0717	1.0389	1.28427	1.2634	1.55884	1.48499	-1.23771	7.65e-09	-1	-0.703194	0.000145319	0	-0.834717	4.27e-05	0	-0.479433	0.0233432	0	0.520102	0.0543142	0	0.0798716	0.861368	0	-0.280255	0.15977	0	0.455444	0.149197	0	-0.362901	0.391955	0	0.827115	0.00222148	0	1	down_LPS
ENSMUSG00000086016.3	1700084C06Rik	4.73599	5.55375	4.27086	6.32331	5.29373	6.70277	8.45669	9.42707	11.1227	8.68494	7.6981	7.87042	4.89884	7.74068	6.25908	0.514915	0.0219635	0	1.14138	8.73e-11	1	0.782678	8.89e-05	0	0.439962	0.108716	0	0.612721	0.000586058	0	0.306244	0.153218	0	0.638415	5.21e-05	0	0.321473	0.160375	0	0.334093	0.391978	0	-0.00610735	0.989419	0	1	up_pHELT
ENSMUSG00000031403.15	Dkc1	36.9663	35.0471	29.1579	96.2524	99.4132	103.218	114.332	113.871	106.371	86.5257	93.1075	100.263	79.0933	82.345	86.8761	1.75188	1.14e-91	1	1.87708	4.58e-105	1	1.51771	2.16e-52	1	1.36534	7.89e-40	1	0.109908	0.256262	0	0.306335	0.00060962	0	0.458607	3.81e-10	0	-0.181583	0.0522322	0	0.147774	0.393894	0	-0.321476	7.26e-05	0	4	up_LPS_pHELT_sHEL40_sHEL
ENSMUSG00000032786.17	Alas1	6.59874	6.36695	7.9124	14.3787	15.0996	15.5134	15.3944	19.0945	16.963	18.9305	18.4235	15.4378	13.8445	15.7576	14.353	1.2971	5.39e-16	1	1.44758	1.02e-22	1	1.38086	1.4e-18	1	1.14277	3.49e-11	1	0.134591	0.442398	0	0.0147971	0.962709	0	0.251822	0.0359924	0	0.135224	0.498968	0	0.233292	0.395251	0	-0.0896439	0.724572	0	4	up_LPS_pHELT_sHEL40_sHEL
ENSMUSG00000038736.11	Nudcd1	2.77904	2.9004	3.07505	9.27845	9.95906	9.01837	9.46274	10.5596	9.47074	6.89258	7.28596	7.26892	5.73917	6.11107	6.58518	1.88297	1.62e-56	1	1.90176	8.64e-74	1	1.34174	3.35e-28	1	1.14349	2.69e-17	1	0.00359656	0.984897	0	0.507038	9.69e-08	0	0.70511	1.05e-17	0	-0.488998	7.59e-06	0	0.193021	0.395251	0	-0.673464	1.7e-08	0	4	up_LPS_pHELT_sHEL40_sHEL
ENSMUSG00000120229.2	Gm56677	37.6577	60.7084	43.3793	51.377	65.4772	81.5243	101.92	126.533	113.139	87.138	102.094	111.681	60.7212	98.6204	61.8233	0.676886	0.0408436	0	1.41708	8.13e-10	1	1.14152	2.34e-05	1	0.707356	0.0551382	0	0.720646	0.00165752	0	0.222153	0.468399	0	0.647691	0.00140221	0	0.513031	0.0773516	0	0.424449	0.396907	0	0.0978001	0.868375	0	2	up_pHELT_sHEL40
ENSMUSG00000143185.1	ENSMUSG00000143185	39.3252	53.0817	46.3297	95.2686	108.975	110.911	139.26	112.021	143.639	102.57	119.787	124.956	104.503	90.1609	87.1573	1.37627	7.26e-16	1	1.66517	3.12e-23	1	1.37673	1.9e-15	1	1.09937	1.3e-07	1	0.271726	0.138248	0	0.234505	0.275456	0	0.518153	0.000316034	0	0.0515537	0.850549	0	0.276409	0.398751	0	-0.216259	0.397152	0	4	up_LPS_pHELT_sHEL40_sHEL
ENSMUSG00000027219.14	Slc28a2	34.05	30.2594	28.7356	11.2177	10.2099	10.4954	6.89015	8.63047	7.83877	11.2384	10.865	9.92688	12.6881	11.7381	12.0332	-1.35726	2.8e-39	-1	-1.84855	4.36e-73	-1	-1.49616	7.62e-48	-1	-1.28081	1.13e-26	-1	-0.506184	8.82e-05	0	-0.406156	0.00393142	0	-0.617552	4.4e-09	0	-0.0850833	0.676237	0	-0.217621	0.399229	0	0.14044	0.512719	0	4	down_LPS_pHELT_sHEL40_sHEL
ENSMUSG00000050600.6	Zfp831	8.4579	10.0077	7.56069	1.10142	1.99451	1.15888	0.928339	0.968401	0.847685	1.66681	1.30616	1.33809	1.79583	1.66699	1.86872	-2.40538	1.33e-13	-1	-3.09114	1.89e-117	-1	-2.55268	1.77e-76	-1	-2.21709	7.25e-55	-1	-0.703418	0.0146603	0	-0.595619	0.0158957	0	-0.927655	1.83e-08	0	-0.0907119	0.851633	0	-0.338436	0.399229	0	0.255992	0.564542	0	4	down_LPS_pHELT_sHEL40_sHEL
ENSMUSG00000090137.9	Uba52	13.4901	13.2486	7.26534	19.9291	16.7002	20.9351	24.1954	24.4395	17.9426	18.653	25.7573	27.0403	14.7627	16.4108	18.0881	0.942897	0.0146556	0	1.12242	0.00118451	1	1.12354	0.00262248	1	0.601644	0.231855	0	0.167352	0.707901	0	-0.0567943	0.929478	0	0.466881	0.115587	0	0.237628	0.603797	0	0.517521	0.39967	0	-0.272742	0.619682	0	2	up_pHELT_sHEL40
ENSMUSG00000039680.11	Mrps6	0.51744	0.325552	0.467457	1.20756	1.06347	1.05194	1.16671	1.52332	1.15702	0.877468	1.12461	1.22576	1.68617	1.49737	1.13828	1.52858	1.12e-06	1	1.69862	2.45e-09	1	1.35279	5.33e-05	1	1.79704	6.29e-08	1	0.158262	0.65389	0	0.29095	0.431375	0	-0.140592	0.611105	0	-0.120278	0.78824	0	-0.442806	0.39967	0	0.329123	0.412212	0	4	up_LPS_pHELT_sHEL40_sHEL
ENSMUSG00000039382.13	Wdr45	13.7421	17.1602	17.4094	3.7313	3.31648	6.08525	4.13458	3.87913	3.07942	6.94631	5.11321	5.64569	9.18259	7.40597	8.3166	-1.70088	2.87e-09	-1	-1.96595	6.74e-14	-1	-1.40606	7.2e-08	-1	-0.884181	0.00135506	0	-0.282874	0.635884	0	-0.614655	0.190275	0	-1.13126	5.18e-05	-1	0.348855	0.5351	0	-0.525354	0.39967	0	0.882111	0.0447529	0	4	down_LPS_pHELT_sHEL40
ENSMUSG00000028729.16	Ebna1bp2	48.6591	47.1544	43.6539	136.809	123.447	126.608	156.102	150.759	147.004	115.034	126.947	116.656	106.448	106.42	105.035	1.6601	7.31e-74	1	1.85418	6.37e-104	1	1.40851	4.26e-57	1	1.25988	2.67e-33	1	0.179493	0.0760837	0	0.39177	1.57e-06	0	0.542725	6.88e-13	0	-0.1974	0.0388027	0	0.145904	0.399758	0	-0.335668	0.0009494	0	4	up_LPS_pHELT_sHEL40_sHEL
ENSMUSG00000124300.1	ENSMUSG00000124300	15.3497	11.9826	13.0009	3.30889	6.15906	6.69023	6.66921	7.93481	6.27172	8.27614	8.75665	8.5968	11.0772	14.2429	11.2473	-1.11612	0.00424571	-1	-0.802737	0.0155633	0	-0.607608	0.0999371	0	-0.0756112	0.883571	0	0.297061	0.629391	0	-0.24765	0.687092	0	-0.781453	0.0076625	0	0.559999	0.30087	0	-0.537413	0.399758	0	1.1054	0.0147802	1	2	down_LPS
ENSMUSG00000039067.6	Psmd7	42.559	47.4869	39.4215	110.475	105.395	112.449	119.466	126.704	123.563	102.269	105.931	107.178	88.2733	96.9526	95.8746	1.53114	1.01e-70	1	1.66387	1.08e-95	1	1.33334	2.68e-47	1	1.18786	2.28e-33	1	0.118128	0.19941	0	0.277523	0.000435473	0	0.422607	9.01e-11	0	-0.144826	0.133346	0	0.140638	0.400727	0	-0.27738	0.00197601	0	4	up_LPS_pHELT_sHEL40_sHEL
ENSMUSG00000092418.4	Gm20406	34.4057	36.4631	47.8491	57.8122	64.2582	53.637	77.4877	87.4886	81.7177	65.5143	91.0458	69.3774	51.8752	61.2168	54.3081	0.759952	0.0119154	0	1.20427	3.27e-07	1	0.973831	0.000412918	0	0.564314	0.107083	0	0.427489	0.0857733	0	0.174838	0.623997	0	0.584735	0.00248726	0	0.266379	0.441559	0	0.404986	0.401658	0	-0.130344	0.791196	0	1	up_pHELT
ENSMUSG00000023952.14	Gtpbp2	154.644	150.535	137.253	46.9297	43.6787	57.3368	32.5028	37.3629	41.4741	51.484	50.6001	46.6804	52.8136	58.6808	53.1063	-1.39672	9.33e-54	-1	-1.84476	3.22e-100	-1	-1.52848	1.3e-76	-1	-1.35783	1.1e-51	-1	-0.463456	0.000203273	0	-0.370151	0.0024103	0	-0.5406	1.73e-09	0	-0.0783541	0.674832	0	-0.174582	0.401658	0	0.104118	0.602128	0	4	down_LPS_pHELT_sHEL40_sHEL
ENSMUSG00000086825.2	Gm15675	175.365	198.872	180.842	10.3246	7.06369	11.4007	3.15329	2.36257	3.19531	9.53386	6.58103	7.62018	12.2767	10.7632	8.52434	-4.10503	1.49e-262	-1	-5.84547	0	-1	-4.51533	0	-1	-4.07129	2.09e-218	-1	-1.76447	1.04e-09	-1	-1.3909	1.4e-05	-1	-1.82871	4.07e-14	-1	-0.358228	0.324582	0	-0.44399	0.401658	0	0.0931463	0.8639	0	7	down_LPS_pHELT_sHEL40_sHEL
ENSMUSG00000030798.16	Cd37	1181.07	1145.29	1130.57	571.92	512.943	557.169	398.48	453.397	458.889	620.232	558.458	539.131	652.273	609.853	596.58	-0.887206	1.61e-52	0	-1.25231	3.74e-121	-1	-0.96362	1.66e-52	0	-0.820549	6.68e-22	0	-0.380069	1.01e-08	0	-0.342086	2.82e-06	0	-0.482097	1.79e-10	0	-0.0230573	0.866435	0	-0.144508	0.401954	0	0.129125	0.276052	0	1	down_pHELT
ENSMUSG00000033554.18	Dph5	3.39966	3.49053	3.05158	5.7915	6.38616	5.41086	6.81083	6.96099	7.26264	5.40737	5.77987	6.43348	4.10067	5.5524	4.69196	1.01748	1.38e-09	1	1.23087	1.93e-18	1	0.877854	2.71e-07	0	0.594608	0.00227338	0	0.198442	0.276973	0	0.299657	0.0808513	0	0.576593	1.03e-06	0	-0.0873959	0.747244	0	0.275597	0.40274	0	-0.354708	0.115593	0	2	up_LPS_pHELT
ENSMUSG00000086297.3	Gm15632	3.14289	3.83646	4.27956	6.21865	6.45158	7.87379	9.3575	16.844	11.1976	15.5388	15.0106	16.28	17.4348	20.1944	18.6406	1.0552	0.000714672	1	1.87192	1.27e-12	1	2.10845	2.4e-19	1	2.39161	5.27e-26	1	0.80116	0.00174353	0	-0.285352	0.364232	0	-0.569302	0.00182213	0	1.10118	1.58e-07	1	-0.28915	0.403564	0	1.3987	5.85e-12	1	6	up_LPS_pHELT_sHEL40_sHEL
ENSMUSG00000071226.12	Cecr2	4.80858	5.38547	4.29969	1.947	1.97652	1.62673	1.33012	1.34697	1.32781	1.86814	2.08494	1.79104	1.55597	1.636	1.54583	-1.18985	1.81e-19	-1	-1.70363	6.24e-49	-1	-1.2892	2.06e-28	-1	-1.54329	1.27e-32	-1	-0.52766	0.00137914	0	-0.468361	0.00324007	0	-0.213595	0.154259	0	-0.0449486	0.876466	0	0.249542	0.403564	0	-0.286251	0.222345	0	4	down_LPS_pHELT_sHEL40_sHEL
ENSMUSG00000079227.11	Ccr5	2.14008	1.60538	1.28557	0.655578	0.82804	0.950364	1.52551	1.06678	3.34464	7.85523	8.39635	8.04394	8.99755	11.0054	9.88983	-0.853538	0.167756	0	0.383319	0.522489	0	2.31547	2.19e-16	1	2.63451	1.55e-21	1	1.21994	0.0432721	1	-1.99469	9.52e-10	-1	-2.30721	8.56e-06	-1	3.21211	3.55e-26	1	-0.324531	0.404427	0	3.54474	2.28e-32	1	7	up_sHEL40_sHEL
ENSMUSG00000002897.6	Il17ra	75.7916	77.0959	69.4281	22.3002	22.249	21.4389	14.1626	14.1429	14.654	16.8972	18.8471	17.9543	21.8663	20.2139	18.2366	-1.56171	5.66e-97	-1	-2.22113	6.32e-204	-1	-2.00057	1.11e-155	-1	-1.80811	2.79e-67	-1	-0.674019	2.38e-12	0	-0.272971	0.0216363	0	-0.462488	2.8e-06	0	-0.386581	0.000180043	0	-0.196424	0.404427	0	-0.182767	0.286535	0	4	down_LPS_pHELT_sHEL40_sHEL
ENSMUSG00000043008.10	Klhl6	22.5888	24.27	21.6765	6.46167	7.78731	7.06691	2.51889	3.50044	3.93239	8.05309	8.79961	6.62726	6.37316	6.44999	6.75514	-1.48777	1.17e-48	-1	-2.64245	5.51e-119	-1	-1.50513	7.38e-54	-1	-1.73884	3.04e-65	-1	-1.16592	1.05e-13	-1	-1.1924	1.82e-14	-1	-0.957796	1.14e-13	0	0.0397656	0.87915	0	0.229943	0.40525	0	-0.181801	0.408627	0	6	down_LPS_pHELT_sHEL40_sHEL
ENSMUSG00000084936.3	Gm11583	200.469	208.845	192.491	438.333	423.362	477.381	409.104	450.201	419.65	317.493	310.965	326.254	345.166	334.55	368.308	1.34102	8.73e-68	1	1.23668	4.02e-61	1	0.714722	1.35e-14	0	0.871849	2.15e-17	0	-0.119514	0.200844	0	0.469561	1.81e-09	0	0.313298	7.41e-05	0	-0.574258	4.89e-13	0	-0.161359	0.405842	0	-0.404888	1.96e-05	0	2	up_LPS_pHELT
ENSMUSG00000038302.15	Afg1l	0.295728	0.384609	0.222101	0.147661	0.123326	0.180122	0.10344	0.161162	0.14267	0.201871	0.150337	0.134869	0.216806	0.297645	0.197353	-0.817172	0.0268126	0	-1.00295	0.00344216	-1	-0.851774	0.0234658	0	-0.272959	0.579771	0	-0.20088	0.736907	0	-0.205457	0.776711	0	-0.786151	0.0134797	0	0.0207092	0.978419	0	-0.583223	0.408228	0	0.610806	0.217647	0	1	down_pHELT
ENSMUSG00000037936.16	Scarb1	1.2244	1.55321	1.25063	4.15672	3.93275	4.86805	6.12585	7.45553	6.8372	4.29107	4.04985	4.34868	3.41633	3.45784	3.79326	1.87133	5.62e-36	1	2.48813	4.45e-89	1	1.70508	1.94e-28	1	1.47563	5.52e-18	1	0.602253	2.51e-08	0	0.731962	4.69e-12	0	0.962387	1.32e-26	0	-0.114642	0.558917	0	0.224966	0.408597	0	-0.331088	0.0527376	0	4	up_LPS_pHELT_sHEL40_sHEL
ENSMUSG00000021218.11	Gdi2	206.71	200.749	187.309	80.5285	86.5364	81.2771	63.7661	65.9591	66.1742	63.4664	69.7702	65.6885	70.5188	70.8653	70.1729	-1.06881	1.1e-61	-1	-1.45239	3.33e-157	-1	-1.53342	2.54e-154	-1	-1.41955	4.13e-85	-1	-0.398249	1.12e-08	0	0.0275972	0.826978	0	-0.0847954	0.310695	0	-0.411522	3.73e-09	0	-0.117312	0.408834	0	-0.285925	0.000798974	0	4	down_LPS_pHELT_sHEL40_sHEL
ENSMUSG00000097705.4	Gm26740	4.4484	4.92802	4.30485	1.35413	1.17321	1.04426	0.300919	0.332031	0.389683	0.858924	0.786056	0.768331	0.941096	1.10188	0.962027	-1.75078	1.03e-37	-1	-3.59718	1.19e-121	-1	-2.45989	1.83e-74	-1	-2.11777	3.27e-55	-1	-1.86225	1.7e-17	-1	-1.19128	2.24e-06	-1	-1.53307	1.13e-15	-1	-0.656231	0.00318482	0	-0.345249	0.409759	0	-0.303318	0.313635	0	7	down_LPS_pHELT_sHEL40_sHEL
ENSMUSG00000006517.6	Mvd	7.38159	8.76775	8.59298	36.6993	36.1468	38.8202	19.0826	22.3324	24.3288	17.2794	20.613	16.3684	15.8994	14.4085	13.3997	2.36326	9.98e-71	1	1.55674	7.58e-24	1	1.17737	1.07e-11	1	0.895417	2.36e-05	0	-0.821912	2.38e-13	0	0.324955	0.0654427	0	0.614902	1.44e-06	0	-1.13189	3.87e-21	-1	0.281546	0.410589	0	-1.40753	4.86e-25	-1	5	up_LPS_pHELT_sHEL40
ENSMUSG00000036402.14	Gng12	0.471859	0.333192	0.31369	0.582325	0.758179	0.783874	0.88233	1.03517	1.20716	0.757279	0.872788	0.841297	1.06717	0.956292	1.00078	1.11548	2.52e-05	1	1.62515	1.07e-13	1	1.18918	1.63e-06	1	1.50603	2.26e-09	1	0.489919	0.0215467	0	0.380274	0.0939965	0	0.0709126	0.743426	0	0.123938	0.720548	0	-0.316666	0.410589	0	0.450796	0.0961551	0	4	up_LPS_pHELT_sHEL40_sHEL
ENSMUSG00000026669.15	Mcm10	1.24925	1.84033	1.02006	14.3363	15.7354	17.1962	16.3244	19.0849	21.3355	11.4723	12.18	12.8845	8.08103	9.9242	12.1441	3.70842	3.29e-95	1	3.92864	5.66e-120	1	3.19881	3.19e-60	1	2.93782	1.78e-36	1	0.204291	0.144582	0	0.677524	7.35e-09	0	0.935366	5.4e-16	0	-0.458643	0.000284134	0	0.254663	0.410695	0	-0.704147	1.03e-05	0	4	up_LPS_pHELT_sHEL40_sHEL
ENSMUSG00000086289.4	Gm16933	234.789	234.09	211.218	134.596	137.251	131.391	58.8143	79.8714	67.9271	65.9042	68.4148	67.8917	83.1711	74.5193	71.532	-0.563086	1.11e-11	0	-1.57386	1.42e-70	-1	-1.70145	4.57e-86	-1	-1.49567	3.66e-40	-1	-1.02506	1.16e-24	-1	0.0751388	0.734165	0	-0.127792	0.356033	0	-1.08557	1.12e-30	-1	-0.209264	0.410695	0	-0.868853	7.4e-14	0	5	down_pHELT_sHEL40_sHEL
ENSMUSG00000097589.12	Dleu2	3.55443	3.35571	3.05307	1.65746	1.15456	1.7626	0.955567	1.09261	1.26351	1.20884	1.11334	1.05027	1.04436	1.63519	1.78761	-0.948872	2.11e-06	0	-1.44446	2.81e-15	-1	-1.5213	1.8e-15	-1	-1.09369	4.22e-07	-1	-0.512207	0.0667384	0	0.0229373	0.970778	0	-0.410523	0.103589	0	-0.520039	0.0812325	0	-0.432264	0.411317	0	-0.0809458	0.882445	0	3	down_pHELT_sHEL40_sHEL
ENSMUSG00000028010.17	Gar1	24.6514	29.9942	21.6911	85.2652	70.9433	76.5685	81.7784	81.2227	92.0362	74.02	85.5266	82.2187	70.1484	67.6901	72.0694	1.79692	1.55e-44	1	1.89121	1.17e-58	1	1.71175	5.87e-43	1	1.53232	5.49e-27	1	0.0810106	0.614091	0	0.124744	0.402811	0	0.30787	0.0011329	0	-0.0295169	0.88016	0	0.177397	0.4126	0	-0.199394	0.214684	0	4	up_LPS_pHELT_sHEL40_sHEL
ENSMUSG00000020272.9	Stk10	18.0557	20.8065	19.1615	5.38297	5.88553	5.37319	5.64258	7.0064	6.90405	6.70291	7.52362	7.10623	7.84722	7.7912	7.64477	-1.60784	1.39e-85	-1	-1.423	7.72e-84	-1	-1.39432	2.76e-82	-1	-1.2453	3.25e-47	-1	0.170777	0.17713	0	-0.0809314	0.60024	0	-0.229218	0.0116422	0	0.265791	0.0160246	0	-0.153529	0.413566	0	0.428134	0.000131792	0	4	down_LPS_pHELT_sHEL40_sHEL
ENSMUSG00000042444.11	Mindy2	13.5383	13.569	11.3596	6.0876	7.67088	6.19624	4.65013	6.94645	6.02499	4.80058	5.66272	6.07223	5.9337	6.62526	6.28432	-0.749252	1.18e-09	0	-0.983632	1.35e-18	0	-1.16459	5.19e-24	-1	-0.960809	5.3e-19	0	-0.247565	0.164631	0	0.129774	0.579523	0	-0.0761838	0.610027	0	-0.363461	0.0259136	0	-0.210078	0.413566	0	-0.1442	0.523354	0	1	down_sHEL40
ENSMUSG00000001588.13	Acap1	119.888	108.912	105.426	46.7596	43.4924	46.1722	43.108	53.812	50.8033	77.9337	71.473	66.1219	80.8568	82.7192	71.8359	-1.10613	9.85e-45	-1	-1.03314	1.67e-40	-1	-0.589623	7.89e-13	0	-0.433958	3.2e-05	0	0.0583024	0.678507	0	-0.497089	1.5e-08	0	-0.649671	1.88e-16	0	0.570274	3.31e-11	0	-0.157327	0.413912	0	0.735473	1.55e-15	0	2	down_LPS_pHELT
ENSMUSG00000028073.17	Pear1	16.2584	15.5997	17.4135	4.3958	4.78106	4.86781	5.55283	5.51376	6.04638	5.2076	4.80746	4.13097	6.2411	6.30714	4.95858	-1.61922	1e-29	-1	-1.37739	6.96e-25	-1	-1.76273	3.3e-33	-1	-1.4234	2.43e-18	-1	0.227297	0.340211	0	0.331143	0.178747	0	-0.0045574	0.985674	0	-0.0874489	0.808312	0	-0.340704	0.413912	0	0.261793	0.405551	0	4	down_LPS_pHELT_sHEL40_sHEL
ENSMUSG00000028851.7	Nudc	33.8035	32.2884	29.4893	97.7415	84.298	92.2606	94.7456	101.285	106.238	72.9218	77.4701	78.4988	71.0513	67.3537	63.2113	1.70789	2.69e-88	1	1.80948	1.29e-126	1	1.30797	8.98e-50	1	1.15077	1.38e-24	1	0.0872632	0.420934	0	0.448107	2.42e-10	0	0.609176	6.82e-16	0	-0.346441	2.69e-05	0	0.154969	0.414184	0	-0.494391	7.41e-07	0	4	up_LPS_pHELT_sHEL40_sHEL
ENSMUSG00000121192.2	Gm57399	51.2201	45.9145	52.9387	54.6293	46.5519	49.8522	26.0251	22.7033	30.7841	26.8184	33.1843	30.7736	21.4272	20.6389	20.7672	0.192939	0.522996	0	-0.767994	0.00314618	0	-0.675523	0.0132607	0	-1.18894	3.6e-05	-1	-0.976489	7.14e-05	0	-0.145145	0.792669	0	0.368353	0.248566	0	-0.815643	0.00167116	0	0.507003	0.414196	0	-1.31764	2.82e-06	-1	2	down_sHEL
ENSMUSG00000029632.8	Ndufa4	24.2801	24.1257	21.7828	72.1188	77.6157	71.2436	80.7005	76.1363	77.3554	58.0387	67.3818	66.8234	74.3636	68.1716	72.382	1.84659	7.78e-59	1	1.89051	4.23e-70	1	1.50261	5.53e-36	1	1.68764	2.2e-38	1	0.0287895	0.877262	0	0.333948	0.00313247	0	0.152819	0.168937	0	-0.29096	0.0154073	0	-0.187685	0.414647	0	-0.0951523	0.638628	0	4	up_LPS_pHELT_sHEL40_sHEL
ENSMUSG00000055296.15	Tmem245	17.7409	17.697	15.1745	7.39127	6.78504	8.50261	7.89912	10.0974	9.24926	7.76349	8.43302	8.04767	5.91252	7.93813	7.34348	-0.973211	2.55e-29	0	-0.74768	4.45e-20	0	-1.01408	3.62e-34	-1	-1.19053	2.52e-34	-1	0.210218	0.0675634	0	0.213329	0.0514178	0	0.386426	2.71e-05	0	0.0117521	0.949886	0	0.169834	0.414647	0	-0.150533	0.38115	0	2	down_sHEL40_sHEL
ENSMUSG00000105868.2	Gm43766	20.1178	22.0667	25.2514	9.15923	6.50451	7.03881	8.89215	7.90102	6.65661	10.8918	11.202	12.961	13.2862	15.1051	16.7374	-1.3956	3.02e-09	-1	-1.36824	5.43e-10	-1	-0.889361	5.5e-05	0	-0.512107	0.0327418	0	0.00943072	0.986427	0	-0.529309	0.108915	0	-0.910579	1.36e-05	0	0.554202	0.0914692	0	-0.38489	0.414647	0	0.947888	0.00124184	0	2	down_LPS_pHELT
ENSMUSG00000024098.7	Twsg1	10.1057	10.4968	8.05808	5.38257	6.99179	6.95606	13.9315	14.3092	12.7913	20.0323	23.1177	20.8457	21.5874	25.8091	22.5379	-0.372659	0.0287463	0	0.669592	1.96e-08	0	1.20505	1.69e-27	1	1.35467	2.41e-30	1	1.0249	2.86e-16	1	-0.589913	6.2e-10	0	-0.739579	1.08e-20	0	1.62803	6.3e-46	1	-0.153943	0.414798	0	1.79131	3.56e-50	1	5	up_sHEL40_sHEL
ENSMUSG00000028910.13	Mecr	3.07413	3.77047	3.03199	6.78483	5.42334	6.50367	5.58958	7.58033	6.88315	6.76974	6.34354	7.72033	6.17071	5.14259	5.31614	1.10609	1.87e-09	1	1.16647	9.19e-12	1	1.13061	1.96e-09	1	0.827606	0.000244081	0	0.0476686	0.868557	0	-0.0153054	0.970014	0	0.294638	0.0764609	0	0.0771146	0.794935	0	0.301053	0.414929	0	-0.216869	0.463645	0	3	up_LPS_pHELT_sHEL40
ENSMUSG00000097407.3	4933408J17Rik	1.87717	2.08362	1.59307	4.90817	3.94216	4.4333	5.06046	3.83978	5.71062	3.49642	4.83552	5.6876	3.21626	3.18529	3.80529	1.44227	1.11e-07	1	1.54946	7.47e-09	1	1.39327	2.88e-06	1	0.946973	0.00473885	0	0.0924794	0.816888	0	0.101543	0.847615	0	0.547611	0.0224183	0	0.0048936	0.991578	0	0.440715	0.416708	0	-0.428886	0.227542	0	3	up_LPS_pHELT_sHEL40
ENSMUSG00000022768.18	Ccdc116	7.90079	7.43243	8.4146	17.794	16.5379	18.4495	21.8117	23.5858	25.1444	16.6567	13.751	15.4453	11.5109	10.652	11.9923	1.33866	8.11e-09	1	1.71929	1.49e-17	1	0.996999	0.000145829	0	0.594651	0.0757752	0	0.36547	0.0714741	0	0.671277	0.00100191	0	1.07563	5.6e-11	1	-0.290549	0.304861	0	0.398299	0.416893	0	-0.6803	0.0106737	0	3	up_LPS_pHELT
ENSMUSG00000099139.3	1110028F18Rik	1.95936	2.37629	1.13642	3.71563	2.45485	3.91549	3.10122	3.44168	2.29021	2.96034	2.35907	2.40826	3.99307	3.69085	2.60103	1.06267	0.00111028	1	0.844692	0.00795392	0	0.543415	0.162697	0	0.988594	0.00821854	0	-0.229527	0.538262	0	0.250607	0.553641	0	-0.187591	0.526114	0	-0.46409	0.162004	0	-0.44525	0.416893	0	-0.0119495	0.984572	0	1	up_LPS
ENSMUSG00000028832.12	Stmn1	32.896	31.2976	19.3183	96.7102	99.8541	125.086	67.8078	75.373	109.171	61.6275	67.174	66.4568	66.6924	68.6017	88.3571	2.13099	2.01e-41	1	1.74436	1.49e-08	1	1.27283	2.14e-13	1	1.49002	4.06e-14	1	-0.404314	0.19595	0	0.413811	0.0179834	0	0.196194	0.598232	0	-0.804963	4.17e-13	0	-0.221391	0.417956	0	-0.574767	0.000103995	0	4	up_LPS_pHELT_sHEL40_sHEL
ENSMUSG00000023087.17	Noct	3.0086	2.99555	3.0397	7.49215	5.85687	7.65211	8.71907	8.13604	7.63729	8.4126	7.87152	9.35404	6.47027	6.4499	7.72513	1.39682	1.35e-12	1	1.59084	2.81e-19	1	1.5555	2.79e-16	1	1.26006	2.05e-09	1	0.1799	0.437044	0	-0.0166992	0.966739	0	0.27813	0.0898104	0	0.211011	0.384362	0	0.289645	0.41907	0	-0.0709056	0.850071	0	4	up_LPS_pHELT_sHEL40_sHEL
ENSMUSG00000042644.10	Itpr3	44.3525	47.609	40.5337	14.5945	15.6517	16.652	8.96242	11.9193	11.2248	12.7348	11.5572	11.6377	10.0821	11.6685	9.89322	-1.30759	2.42e-87	-1	-1.89974	5.54e-147	-1	-1.83574	2.4e-141	-1	-1.9964	1.57e-132	-1	-0.606419	8.68e-12	0	-0.117445	0.430276	0	0.0435175	0.730421	0	-0.474684	2.11e-08	0	0.156702	0.41945	0	-0.622664	1.98e-12	0	4	down_LPS_pHELT_sHEL40_sHEL
ENSMUSG00000002718.15	Cse1l	22.4574	22.876	19.7729	35.1193	37.6131	37.2305	44.5693	44.4235	43.3618	31.8694	34.517	34.9959	27.7734	32.5114	30.8364	0.946999	1.3e-34	0	1.17513	1.24e-59	1	0.687899	1.71e-16	0	0.552725	1.29e-10	0	0.212981	0.00879098	0	0.433959	2.63e-09	0	0.56778	5.18e-18	0	-0.206435	0.0173359	0	0.129687	0.419694	0	-0.327779	7.66e-05	0	1	up_pHELT
ENSMUSG00000053477.19	Tcf4	2.6683	2.7699	2.40744	2.23744	2.53172	2.83003	2.65802	3.19761	2.89216	4.81174	4.49821	4.85919	4.87291	5.47261	4.93701	0.143409	0.21512	0	0.304348	0.000262883	0	0.902155	3.56e-26	0	1.0313	1.53e-34	1	0.145438	0.227456	0	-0.650009	8.76e-17	0	-0.779677	1.81e-33	0	0.810476	1.31e-19	0	-0.134029	0.420767	0	0.952768	2.39e-27	0	1	up_sHEL
ENSMUSG00000027248.14	Pdia3	44.9184	44.7479	42.8732	83.4773	82.2999	85.0642	132.663	138.336	129.812	137.097	150.788	137.622	127.003	137.387	123.925	1.10914	2.28e-74	1	1.74664	1.01e-205	1	1.72844	3.68e-206	1	1.62127	1.24e-113	1	0.622494	1.54e-26	0	-0.0353167	0.749897	0	0.0731852	0.392949	0	0.672573	3.83e-35	0	0.103798	0.421133	0	0.576612	3.83e-20	0	4	up_LPS_pHELT_sHEL40_sHEL
ENSMUSG00000096472.3	Cdkn2d	59.8066	58.7411	56.2588	15.1932	16.5773	11.788	13.8287	11.1427	15.6053	17.731	20.0983	15.4807	22.361	25.6066	21.777	-1.80723	1.33e-17	-1	-1.95742	7.78e-23	-1	-1.67228	4.86e-18	-1	-1.25748	6.3e-11	-1	-0.162054	0.743393	0	-0.338783	0.435827	0	-0.754475	0.00139373	0	0.19051	0.694957	0	-0.418674	0.421133	0	0.616838	0.0928464	0	4	down_LPS_pHELT_sHEL40_sHEL
ENSMUSG00000028127.11	Abcd3	1.84459	1.50425	1.78904	1.74899	2.1838	2.08981	2.70618	3.60495	3.13976	3.19032	3.52974	3.31994	3.34704	3.98778	4.30453	0.421709	0.0628623	0	1.02269	8.99e-10	1	1.01289	2.83e-09	1	1.2451	1.15e-12	1	0.583106	0.000618977	0	-0.0427647	0.891487	0	-0.277547	0.0458373	0	0.640221	0.000172838	0	-0.238365	0.421268	0	0.888025	4.95e-07	0	3	up_pHELT_sHEL40_sHEL
ENSMUSG00000037720.17	Tmem33	10.2898	11.4986	9.99529	15.5217	17.8031	14.1487	20.0316	20.7919	20.9953	17.461	18.6367	17.8817	14.1604	17.9163	14.6538	0.775317	1.03e-08	0	1.11	3.24e-30	1	0.812026	7.73e-14	0	0.623517	1.57e-06	0	0.320413	0.0136434	0	0.244532	0.0241321	0	0.430489	7.98e-07	0	0.0898711	0.657372	0	0.182774	0.42166	0	-0.0849397	0.748067	0	1	up_pHELT
ENSMUSG00000049858.9	Suox	23.8089	20.2946	21.7	31.605	36.5274	30.6825	5.24838	5.11959	10.0428	13.0695	11.8036	10.1023	17.5429	13.7888	14.9734	0.780638	6.86e-05	0	-1.54962	4.55e-08	-1	-0.874677	0.000396682	0	-0.43537	0.154009	0	-2.34574	2.21e-22	-1	-0.730788	0.0762225	0	-1.16666	2.33e-05	-1	-1.60236	1.56e-14	-1	-0.44038	0.421734	0	-1.15344	4.49e-07	-1	5	down_pHELT
ENSMUSG00000032215.16	Rsl24d1	18.5407	16.2096	17.542	36.9842	33.8309	42.3322	33.54	35.1782	34.9745	31.9353	33.3833	31.3073	27.9548	27.7734	26.3615	1.29703	2.9e-23	1	1.13656	2.89e-20	1	0.931357	4.25e-12	0	0.720999	6.55e-06	0	-0.176102	0.214841	0	0.151819	0.342528	0	0.36573	0.000299105	0	-0.313102	0.0171425	0	0.207652	0.42183	0	-0.51267	0.000268047	0	2	up_LPS_pHELT
ENSMUSG00000020895.15	Tmem107	4.01732	11.8304	6.59383	15.9983	20.5277	16.0136	14.1819	19.2148	27.6641	9.59244	10.8412	8.86128	15.287	10.2749	18.6367	1.43076	0.000961366	1	1.59058	7.98e-05	1	0.434987	0.520731	0	1.05978	0.0616158	0	0.142123	0.782213	0	1.10194	0.00307247	1	0.484309	0.168731	0	-0.944901	0.0122021	0	-0.625506	0.421951	0	-0.310273	0.617408	0	3	up_LPS_pHELT
ENSMUSG00000070565.12	Rasal2	0.0754894	0.0905574	0.159089	0.0849588	0.122289	0.0994764	0.238105	0.290675	0.184361	0.315882	0.295537	0.274401	0.212792	0.247551	0.208903	0.113067	0.866253	0	1.28181	8.68e-05	1	1.4935	1.31e-06	1	1.11123	0.00340381	1	1.14562	0.000101602	1	-0.258546	0.472003	0	0.121021	0.68249	0	1.4191	1.61e-07	1	0.37489	0.423411	0	1.05474	0.00189279	1	6	up_pHELT_sHEL40_sHEL
ENSMUSG00000034024.9	Cct2	180.026	181.929	172.75	482.726	492.982	496.512	515.298	562.327	557.885	396.607	441.279	435.045	382.867	385.614	385.264	1.65074	2.88e-192	1	1.76158	1.34e-277	1	1.29915	9.01e-94	1	1.18156	1.01e-59	1	0.0959528	0.172539	0	0.409472	3.26e-13	0	0.528077	5.18e-18	0	-0.298938	2.25e-06	0	0.11372	0.424694	0	-0.404861	6.35e-10	0	4	up_LPS_pHELT_sHEL40_sHEL
ENSMUSG00000031068.9	Glrx3	10.6957	11.583	9.58983	22.5461	21.5506	19.2454	22.6546	24.1196	23.655	19.2093	22.556	22.2942	18.9868	19.1535	17.8902	1.18354	2.14e-26	1	1.29379	3.93e-49	1	1.05682	2.27e-23	1	0.886249	4.62e-14	0	0.0969718	0.487485	0	0.18329	0.100768	0	0.357338	2.75e-06	0	-0.0730622	0.679669	0	0.167281	0.427135	0	-0.232138	0.117983	0	3	up_LPS_pHELT_sHEL40
ENSMUSG00000028330.9	Ncbp1	14.5394	13.2497	13.1489	26.7656	24.8965	25.004	28.6368	29.3622	27.745	22.3538	24.2851	25.5656	20.6559	22.4939	20.842	1.09343	2.32e-33	1	1.21661	1.93e-49	1	0.8678	8.73e-19	0	0.713309	1.46e-12	0	0.108751	0.321575	0	0.295752	0.00130524	0	0.450629	8.09e-11	0	-0.17277	0.116806	0	0.149892	0.427135	0	-0.314663	0.00131829	0	2	up_LPS_pHELT
ENSMUSG00000048222.4	Mfap1b	11.5242	13.0394	10.8703	6.13637	5.45821	5.04295	5.6542	4.18398	4.70767	5.47634	4.91969	4.56063	6.67537	6.77082	5.45491	-0.902558	1.36e-06	0	-1.12608	3.17e-09	-1	-1.20245	9.18e-11	-1	-0.835444	3.82e-05	0	-0.239403	0.461648	0	0.021133	0.971871	0	-0.343045	0.138912	0	-0.245702	0.458946	0	-0.369458	0.429128	0	0.13134	0.761708	0	2	down_pHELT_sHEL40
ENSMUSG00000120839.2	Gm56994	28.2276	36.3937	34.3832	37.4706	52.2916	57.8731	65.0978	74.0797	64.0029	73.8221	71.7617	55.4369	47.3333	50.3465	58.2545	0.76997	0.00310211	0	1.18726	1.61e-09	1	1.06256	1.4e-06	1	0.724752	0.00554827	0	0.397372	0.0891449	0	0.0725623	0.847696	0	0.409434	0.0188854	0	0.343371	0.224366	0	0.333349	0.429835	0	0.0197988	0.970246	0	2	up_pHELT_sHEL40
ENSMUSG00000047880.16	Cxcr5	62.9955	66.4947	57.433	51.6861	55.5433	54.1802	24.8124	31.2292	29.5066	22.2461	20.3703	20.4523	18.7802	17.9481	18.6833	-0.0201784	0.860674	0	-0.981373	1.32e-47	0	-1.52067	1.24e-95	-1	-1.68194	6.59e-82	-1	-0.975593	9.38e-41	0	0.486222	8.79e-09	0	0.649017	9.1e-17	0	-1.44728	5.33e-86	-1	0.15806	0.429835	0	-1.59696	5.22e-86	-1	4	down_sHEL40_sHEL
ENSMUSG00000034006.18	Slc66a2	6.64648	6.13636	6.50833	1.54819	1.35077	1.64946	1.56257	2.39785	1.76333	4.47761	3.11452	4.74676	3.05086	2.76198	3.63223	-1.90455	1.05e-26	-1	-1.60982	3.82e-20	-1	-0.591155	0.00340445	0	-0.962359	2.58e-07	0	0.277284	0.426009	0	-1.0694	5.84e-06	-1	-0.699991	0.000547914	0	1.36219	4.86e-09	1	0.363649	0.432369	0	1.00728	9.43e-05	1	5	down_LPS_pHELT
ENSMUSG00000020277.11	Pfkl	19.1073	20.9901	19.7962	99.9914	107.111	107.293	66.1314	92.7791	95.7685	28.4213	39.3938	72.7065	20.8792	25.1671	34.3121	2.58241	0	1	2.23083	1.02e-124	1	1.29449	0.00784099	1	0.48803	0.00199195	0	-0.365759	0.000330321	0	0.89179	0.186604	0	1.68616	8.73e-11	1	-1.24269	0.019181	-1	0.792458	0.433546	0	-2.02524	3.17e-21	-1	6	up_LPS_pHELT_sHEL40
ENSMUSG00000023147.18	Get1	4.89256	5.62161	4.54027	5.54539	5.27243	6.22835	8.33028	9.4301	9.71539	6.51368	6.58804	7.10076	5.84466	5.11802	4.10641	0.366017	0.188509	0	1.01561	1.95e-07	1	0.475375	0.0734604	0	0.0764491	0.871213	0	0.634833	0.0013155	0	0.487481	0.0272978	0	0.89631	5.29e-07	0	0.161481	0.646361	0	0.398122	0.433546	0	-0.228436	0.609361	0	1	up_pHELT
ENSMUSG00000020788.16	Atp2a3	137.024	139.815	122.317	101.682	99.254	98.2648	32.4974	38.8169	38.9519	52.9473	52.7879	45.3934	57.3419	54.8436	50.9973	-0.225194	0.000735396	0	-1.70909	5.33e-169	-1	-1.35748	4.84e-100	-1	-1.21545	4.7e-42	-1	-1.49835	3.34e-115	-1	-0.406007	1.57e-07	0	-0.544025	4.06e-12	0	-1.07766	1.23e-58	-1	-0.142858	0.433546	0	-0.926985	2.15e-31	0	5	down_pHELT_sHEL40_sHEL
ENSMUSG00000036931.16	Nfkbid	274.112	260.178	239.142	105.255	106.141	111.78	272.594	301.551	320.651	131.97	145.944	156.951	149.521	161.627	162.648	-1.07016	1.72e-47	-1	0.35791	3.31e-07	0	-0.7802	1.01e-18	0	-0.6382	9.55e-15	0	1.41292	2.91e-95	1	1.08541	3.5e-46	1	0.942543	4.59e-49	0	0.342001	0.000352058	0	-0.147557	0.434379	0	0.497645	7.09e-10	0	3	down_LPS
ENSMUSG00000029098.18	Acox3	34.801	35.4423	26.8424	9.76233	11.7225	11.8368	11.3245	14.9597	13.4445	12.4551	11.0609	11.3501	12.6983	13.629	12.6002	-1.34856	3.59e-33	-1	-1.14289	3.81e-28	-1	-1.43036	2.14e-38	-1	-1.2477	3.65e-26	-1	0.190711	0.205447	0	0.234635	0.10665	0	0.0525594	0.688956	0	-0.0284747	0.903039	0	-0.186829	0.434379	0	0.166583	0.364212	0	4	down_LPS_pHELT_sHEL40_sHEL
ENSMUSG00000100975.3	Gm28875	155.284	125.398	146.048	29.6627	23.7073	30.2463	24.4676	29.4517	37.5693	36.7573	36.7267	26.9574	35.4049	54.1021	46.7365	-2.17759	1.29e-24	-1	-2.08232	1.18e-23	-1	-2.05468	3.32e-22	-1	-1.58196	1.85e-13	-1	0.0779335	0.890504	0	-0.083175	0.901645	0	-0.556763	0.0454207	0	0.17612	0.742514	0	-0.47306	0.434379	0	0.656345	0.0947523	0	4	down_LPS_pHELT_sHEL40_sHEL
ENSMUSG00000040616.4	Tmem51	1.0474	0.723271	0.655079	0.224252	0.321012	0.170672	2.4511	2.38104	2.21079	1.85814	1.80837	1.97541	2.216	2.57729	2.07368	-1.54955	0.000311723	-1	1.68781	1.82e-14	1	1.26453	7.31e-07	1	1.56755	8.7e-10	1	3.21147	1.32e-35	1	0.369797	0.0962756	0	0.0664374	0.749526	0	2.85914	1.29e-22	1	-0.307425	0.435095	0	3.17559	3.85e-27	1	7	up_pHELT_sHEL40_sHEL
ENSMUSG00000025027.19	Xpnpep1	2.85351	3.26561	3.07362	4.91791	5.13071	5.70081	5.3661	6.22995	5.95786	5.49688	5.59194	5.22434	4.20997	4.84082	5.02464	0.965742	1.99e-16	0	1.0812	6.62e-24	1	0.873994	7.63e-14	0	0.682645	2.8e-07	0	0.0995907	0.503759	0	0.154548	0.273478	0	0.343437	0.000240042	0	-0.0398832	0.842076	0	0.185607	0.436682	0	-0.216667	0.182936	0	1	up_pHELT
ENSMUSG00000030530.16	Furin	26.5922	26.8491	29.675	11.2298	12.9172	11.7334	43.2077	51.9242	52.6504	32.5828	34.8158	30.2238	25.5584	33.1251	25.4191	-1.01799	8.61e-15	-1	0.975816	1.31e-25	0	0.276305	0.0158739	0	0.0831897	0.679464	0	1.97676	1.69e-81	1	0.646424	3.74e-13	0	0.83733	1.84e-21	0	1.34578	6.85e-31	1	0.187868	0.436682	0	1.16678	2.07e-16	1	4	down_LPS
ENSMUSG00000107215.2	Gm43197	47.5951	69.1677	64.036	55.7741	62.0994	83.034	19.0176	20.1474	26.67	18.894	18.0037	19.3028	20.2404	28.2911	25.3634	0.338815	0.12079	0	-1.31014	2.67e-10	-1	-1.6341	2.55e-14	-1	-1.22228	4.59e-08	-1	-1.66621	4.75e-18	-1	0.272387	0.507176	0	-0.146323	0.612139	0	-1.92306	8.56e-22	-1	-0.418848	0.436787	0	-1.49364	1.85e-12	-1	6	down_pHELT_sHEL40_sHEL
ENSMUSG00000069833.14	Ahnak	13.2948	16.534	17.0322	4.22861	5.1823	5.42102	7.73098	10.0727	10.7608	13.6825	14.8192	15.3324	14.7561	16.1053	16.641	-1.46721	1.2e-36	-1	-0.570162	2.84e-07	0	-0.0457018	0.790326	0	0.0893529	0.569961	0	0.88172	3.41e-13	0	-0.575878	2.48e-08	0	-0.712678	4.02e-16	0	1.47036	1.66e-47	1	-0.140401	0.436969	0	1.62008	3.24e-55	1	3	down_LPS
ENSMUSG00000024742.16	Fen1	36.9888	40.5449	38.9478	141.547	150.601	160.996	147.608	155.213	190.495	129.209	124.413	149.024	110.01	116.901	123.651	2.14929	1.63e-111	1	2.23088	1.71e-98	1	1.84237	3e-55	1	1.65909	5.39e-51	1	0.0661302	0.67853	0	0.336857	0.00828517	0	0.517672	1.94e-08	0	-0.255794	0.0289819	0	0.177045	0.437152	0	-0.424818	1.49e-05	0	4	up_LPS_pHELT_sHEL40_sHEL
ENSMUSG00000034875.6	Nudt19	9.23359	10.1943	9.14804	25.8906	22.4818	27.7456	21.7542	22.7182	24.136	18.6095	18.6552	20.6408	16.1554	15.9126	15.4574	1.59765	5.52e-26	1	1.41291	7.24e-22	1	1.07028	5.83e-10	1	0.805046	3.54e-05	0	-0.199595	0.228442	0	0.289803	0.0978359	0	0.558025	2.56e-06	0	-0.475179	0.00209821	0	0.261328	0.437641	0	-0.72908	5.36e-06	0	3	up_LPS_pHELT_sHEL40
ENSMUSG00000111521.3	Gm48529	96.5	86.2503	82.244	25.9168	20.0161	26.8019	24.7596	34.3827	26.0086	37.6146	34.1405	31.0494	45.5618	46.4703	32.7908	-1.68922	2.32e-28	-1	-1.49276	3.09e-25	-1	-1.32615	1.38e-20	-1	-1.01463	1.22e-08	-1	0.178731	0.54453	0	-0.221293	0.436516	0	-0.527294	0.00274719	0	0.416328	0.0732334	0	-0.311774	0.437641	0	0.73479	0.00234936	0	4	down_LPS_pHELT_sHEL40_sHEL
ENSMUSG00000079559.6	Pou2af3	14.1917	14.3924	9.79898	2.69124	1.16213	3.65129	3.85381	5.38988	6.95831	4.28837	6.35028	2.99528	2.82166	3.20795	2.76851	-2.19717	5.06e-11	-1	-1.10316	9.52e-06	-1	-1.46049	1.67e-07	-1	-2.05618	1.58e-13	-1	1.07625	0.0120165	1	0.299966	0.587242	0	0.897723	0.00245756	0	0.789027	0.147073	0	0.593846	0.438378	0	0.200488	0.828744	0	5	down_LPS_pHELT_sHEL40_sHEL
ENSMUSG00000037434.8	Slc30a1	2.91831	3.70201	4.11638	1.66024	0.776664	1.3371	6.47567	5.40318	4.98249	7.41781	4.28772	4.78858	8.80015	7.94043	6.40812	-1.35293	0.0144174	-1	0.809085	0.0257365	0	0.661295	0.143686	0	1.18466	0.00137487	1	2.1583	2.09e-07	1	0.0987245	0.891268	0	-0.421133	0.154095	0	2.07495	1.1e-05	1	-0.52708	0.438378	0	2.60946	1.05e-09	1	5	down_LPS
ENSMUSG00000047721.9	Bola2	100.882	107.293	123.537	264.774	232.956	246.169	357.079	288.337	341.527	268.654	311.576	318.955	289.749	210.406	240.156	1.35234	3.13e-21	1	1.72848	2.82e-34	1	1.4898	2.9e-26	1	1.23876	1.48e-10	1	0.360944	0.0110127	0	0.185724	0.325477	0	0.439103	0.127584	0	0.190537	0.230548	0	0.249984	0.438407	0	-0.0538512	0.870803	0	4	up_LPS_pHELT_sHEL40_sHEL
ENSMUSG00000046897.18	Zfp740	136.335	123.456	113.972	47.9679	45.4303	44.0347	34.1899	38.8013	36.1305	51.6094	47.5113	43.9949	57.2611	52.2526	49.5487	-1.25452	4.36e-43	-1	-1.62845	3.91e-85	-1	-1.34223	4.26e-50	-1	-1.15866	3.59e-24	-1	-0.388266	0.000142074	0	-0.339798	0.00172693	0	-0.518541	1.06e-08	0	-0.0333522	0.863281	0	-0.184249	0.438934	0	0.158874	0.368976	0	4	down_LPS_pHELT_sHEL40_sHEL
ENSMUSG00000003848.15	Nob1	19.6821	18.8622	17.3773	34.7407	35.0505	32.9079	36.6393	39.959	35.948	33.228	33.3651	34.8332	30.1081	30.8091	26.5905	1.06769	1.05e-20	1	1.15823	6.53e-30	1	0.907472	4.24e-15	0	0.717286	2.51e-07	0	0.076158	0.622746	0	0.198077	0.112539	0	0.391177	1.88e-05	0	-0.107362	0.502036	0	0.18705	0.440173	0	-0.286326	0.0586554	0	2	up_LPS_pHELT
ENSMUSG00000135861.1	ENSMUSG00000135861	255.092	223.319	218.049	60.668	48.494	67.1559	43.6671	54.4575	48.6837	49.4175	58.4947	55.8437	65.9125	76.9232	57.4297	-1.80499	2.06e-37	-1	-2.10039	1.66e-57	-1	-2.03804	3.54e-49	-1	-1.73021	2.53e-30	-1	-0.312757	0.190105	0	-0.114128	0.751181	0	-0.423181	0.0155314	0	-0.184482	0.53932	0	-0.314252	0.440173	0	0.137093	0.717444	0	4	down_LPS_pHELT_sHEL40_sHEL
ENSMUSG00000091908.8	Gm17231	3.88416	4.29031	3.75519	1.86119	2.28728	1.82303	1.26417	2.18959	1.40394	2.35985	1.74187	1.94796	1.19984	1.62393	1.37823	-0.797735	0.00121231	0	-1.15294	2.85e-06	-1	-0.936595	0.000138732	0	-1.43636	2.6e-08	-1	-0.367965	0.357177	0	-0.27045	0.593422	0	0.228647	0.533466	0	-0.0831423	0.876371	0	0.496756	0.440564	0	-0.57	0.185948	0	2	down_pHELT_sHEL
ENSMUSG00000050627.14	Gpd1l	45.6972	50.7026	46.7581	12.7054	13.8829	12.0794	12.9857	14.8636	14.2823	12.9953	13.644	13.274	15.9212	13.9286	15.0951	-1.69346	1.44e-73	-1	-1.6163	1.2e-101	-1	-1.79379	2.26e-107	-1	-1.59843	1.53e-50	-1	0.0631186	0.740371	0	0.125085	0.436751	0	-0.0676061	0.6202	0	-0.0475377	0.830898	0	-0.199864	0.440696	0	0.161516	0.462337	0	4	down_LPS_pHELT_sHEL40_sHEL
ENSMUSG00000089810.2	Gm16536	45.0606	42.0623	30.2208	25.5814	23.019	27.8132	10.2047	15.304	15.5801	12.3769	20.3434	11.2063	20.5102	19.7557	25.0322	-0.434187	0.18994	0	-1.37283	8.59e-06	-1	-1.37822	5.32e-05	-1	-0.777699	0.0268978	0	-0.953737	0.00557852	0	-0.0503281	0.958949	0	-0.649075	0.0577418	0	-0.888481	0.0256993	0	-0.60485	0.440981	0	-0.276824	0.61427	0	2	down_pHELT_sHEL40
ENSMUSG00000055538.8	Zcchc24	2.16539	2.24679	1.90143	0.645706	0.48525	0.664296	0.48192	0.567724	0.628225	0.710665	0.523663	0.638197	0.804387	0.83382	0.927382	-1.63946	6.59e-13	-1	-1.76666	3.71e-16	-1	-1.70885	2.91e-13	-1	-1.23144	4.97e-08	-1	-0.144821	0.780492	0	-0.111266	0.866969	0	-0.589917	0.030518	0	-0.0185609	0.977731	0	-0.482408	0.441085	0	0.472059	0.280586	0	4	down_LPS_pHELT_sHEL40_sHEL
ENSMUSG00000032867.9	Fbxw8	1.22906	1.60962	1.54897	2.64211	2.59187	3.17903	3.72576	4.54654	3.8952	3.89557	4.26747	3.89024	3.40612	3.67341	3.34808	1.1259	7.66e-14	1	1.61972	1.5e-36	1	1.50575	6.82e-30	1	1.32029	2.55e-18	1	0.478032	6.45e-05	0	0.0614165	0.762263	0	0.248538	0.0158819	0	0.431492	0.000497267	0	0.181846	0.441459	0	0.25816	0.126009	0	4	up_LPS_pHELT_sHEL40_sHEL
ENSMUSG00000002728.15	Naa20	10.9753	12.7454	14.1254	24.3175	25.5279	25.8567	46.8357	45.3227	42.5815	29.1745	31.8104	32.3668	33.4001	35.5058	35.0641	1.19063	6.21e-17	1	1.98525	2.78e-60	1	1.35321	7.46e-23	1	1.52875	5.48e-28	1	0.778072	4.07e-14	0	0.578871	4.4e-08	0	0.404186	5.48e-06	0	0.213668	0.136951	0	-0.179754	0.441513	0	0.401872	0.00149538	0	4	up_LPS_pHELT_sHEL40_sHEL
ENSMUSG00000110344.2	Smim36	0.0860681	0.0614146	0.0849815	0.114251	0.256544	0.172525	0.273454	0.247883	0.257155	0.266833	0.469692	0.324128	0.519077	0.557355	0.503089	1.43417	0.0606691	0	1.89739	0.000999009	1	2.23468	9.07e-05	1	2.83662	1.02e-08	1	0.434147	0.547996	0	-0.395892	0.565782	0	-0.99055	0.00258573	0	0.842075	0.181987	0	-0.599171	0.441943	0	1.45014	0.00459519	1	4	up_pHELT_sHEL40_sHEL
ENSMUSG00000032870.9	Smap2	74.3896	75.8448	73.0399	30.1509	29.757	30.7359	12.0372	14.3331	13.5838	22.7762	20.7695	19.6204	19.8151	17.4902	17.8361	-1.11177	5.46e-94	-1	-2.33565	0	-1	-1.77758	1.05e-174	-1	-1.94267	1.19e-98	-1	-1.23873	8.36e-74	-1	-0.612027	5.86e-14	0	-0.442876	5.16e-07	0	-0.612069	2.64e-16	0	0.164309	0.443212	0	-0.76804	1.26e-16	0	5	down_LPS_pHELT_sHEL40_sHEL
ENSMUSG00000114436.2	Gm48283	18.0101	13.6286	17.6017	6.55377	8.03173	8.63094	2.94576	3.68	5.31876	3.59929	6.65548	4.24235	7.02459	7.6287	5.96144	-0.893706	0.000267859	0	-1.90762	4.98e-13	-1	-1.71887	3.36e-10	-1	-1.18924	6.66e-06	-1	-1.0269	0.00158595	-1	-0.238716	0.734442	0	-0.770733	0.0112745	0	-0.771149	0.0356581	0	-0.535051	0.4446	0	-0.229891	0.654646	0	4	down_pHELT_sHEL40_sHEL
ENSMUSG00000132523.1	ENSMUSG00000132523	27.6988	25.8557	22.5172	43.0123	33.4922	36.7079	37.6369	43.4621	41.8478	37.1952	56.602	54.321	40.1868	31.0563	28.5118	0.756095	0.0593562	0	0.839412	0.0165035	0	1.01373	0.00662753	1	0.465781	0.400341	0	0.0720165	0.896777	0	-0.230052	0.657923	0	0.333196	0.337295	0	0.313566	0.511584	0	0.548908	0.444696	0	-0.229718	0.734365	0	1	up_sHEL40
ENSMUSG00000142487.1	ENSMUSG00000142487	67.387	62.1932	73.4543	69.6336	79.3823	80.3677	117.093	117.232	126.35	109.653	142.796	144.971	144.799	163.701	163.008	0.36724	0.145648	0	0.978663	5.88e-08	0	1.02089	3.66e-07	1	1.2837	1.77e-12	1	0.593163	0.00107476	0	-0.0967523	0.763409	0	-0.360032	0.00797462	0	0.703687	0.000420752	0	-0.267133	0.444696	0	0.979824	4.28e-08	0	2	up_sHEL40_sHEL
ENSMUSG00000032177.19	Pde4a	1.4711	1.25824	1.53655	1.8739	1.88241	2.01594	4.35919	4.02824	4.56407	1.80267	1.92749	1.74596	2.08362	2.27548	2.68294	0.62377	0.0319237	0	1.75404	2.59e-18	1	0.405323	0.234855	0	0.790026	0.00725364	0	1.11274	1.34e-09	1	1.29396	1.03e-11	1	0.907446	1.4e-08	0	-0.166237	0.678619	0	-0.390174	0.444696	0	0.232464	0.569823	0	3	up_pHELT
ENSMUSG00000018169.13	Mfng	32.0197	30.6099	28.7826	13.4886	12.8934	12.8799	15.8033	17.9131	16.5183	16.5603	14.5696	15.4128	13.6613	13.4549	11.9688	-1.0312	4.48e-22	-1	-0.715611	1.07e-13	0	-0.927811	4.91e-17	0	-1.15547	3.73e-20	-1	0.300892	0.0204142	0	0.159715	0.362716	0	0.390038	0.000246247	0	0.156232	0.397938	0	0.224308	0.444696	0	-0.0598859	0.830405	0	2	down_LPS_sHEL
ENSMUSG00000066026.15	Dhrs3	0.141843	0.171756	0.263901	1.55766	1.83531	1.11663	0.928636	1.05844	0.785959	1.18889	1.47777	1.36943	0.544382	1.16414	1.03848	3.17127	2.91e-14	1	2.41872	3.69e-08	1	2.86067	3.7e-12	1	2.30908	1.16e-05	1	-0.765159	0.0233408	0	-0.493183	0.206396	0	0.0381516	0.936843	0	-0.258215	0.575043	0	0.531972	0.44497	0	-0.78371	0.09695	0	4	up_LPS_pHELT_sHEL40_sHEL
ENSMUSG00000032294.18	Pkm	50.9297	56.2491	46.1404	501.701	573.997	542.318	391.381	484.539	525.322	227.79	265.479	375.367	204.206	198.494	228.952	3.5914	0	1	3.33858	0	1	2.5598	1.9e-21	1	2.11596	6.09e-130	1	-0.267344	0.00326554	0	0.730305	0.0342982	0	1.16946	3.04e-37	1	-0.983053	0.000604261	0	0.435318	0.44497	0	-1.41011	1.21e-70	-1	6	up_LPS_pHELT_sHEL40_sHEL
ENSMUSG00000038524.14	Fchsd1	22.0399	20.1358	17.2941	11.6252	8.10308	10.2169	7.45849	8.67025	7.58815	9.50275	8.40956	6.84348	9.95821	9.96629	10.0485	-0.811512	2.82e-06	0	-1.17793	6.1e-15	-1	-1.22838	3.32e-13	-1	-0.919672	5.77e-08	0	-0.381267	0.0828037	0	-0.00454473	0.991978	0	-0.309774	0.0688551	0	-0.361611	0.159934	0	-0.311112	0.445501	0	-0.0431659	0.916945	0	2	down_pHELT_sHEL40
ENSMUSG00000039264.10	Gimap3	651.475	605.058	586.812	378.954	372.638	393.037	60.6821	79.4082	51.7527	159.444	170.499	156.738	180.122	194.467	157.153	-0.499619	6.67e-15	0	-3.11881	3.03e-76	-1	-1.87591	5.28e-166	-1	-1.72322	8.14e-75	-1	-2.63185	8.72e-149	-1	-1.29406	2.41e-29	-1	-1.44691	5.56e-14	-1	-1.32316	6.26e-94	-1	-0.155854	0.44695	0	-1.15967	1.48e-42	-1	8	down_pHELT_sHEL40_sHEL
ENSMUSG00000089809.10	Rasgef1b	4.69582	4.29606	3.59137	0.3202	0.386376	0.225583	2.75517	2.50294	2.1958	4.66018	5.01657	4.58957	4.22156	4.50067	4.05566	-3.54921	3.03e-104	-1	-0.600453	2.58e-07	0	0.226372	0.0389036	0	0.0927522	0.586988	0	2.93518	6.37e-69	1	-0.881219	1.37e-19	0	-0.745684	7.92e-16	0	3.83337	3.51e-56	1	0.13108	0.448899	0	3.70793	5.06e-122	1	4	down_LPS
ENSMUSG00000052676.17	Zmat1	2.94068	2.37869	2.66738	0.979847	0.949281	1.11115	0.39087	0.784361	0.583375	0.712529	0.719682	0.524579	0.592371	1.33333	0.989739	-1.20896	4.36e-07	-1	-2.04648	2.01e-14	-1	-1.99683	4.69e-14	-1	-1.39252	2.8e-06	-1	-0.852625	0.0231268	0	-0.107043	0.901645	0	-0.712162	0.0602304	0	-0.732268	0.0633827	0	-0.604308	0.449755	0	-0.117015	0.869157	0	4	down_LPS_pHELT_sHEL40_sHEL
ENSMUSG00000033114.12	Slc35d2	2.50468	2.63776	2.32459	0.878255	0.903871	1.10644	0.583907	0.867682	0.470661	1.04469	0.753854	0.800872	1.04505	1.51216	1.20725	-1.1815	1.96e-05	-1	-1.80764	1.05e-09	-1	-1.48456	4.12e-07	-1	-0.920336	0.00182745	0	-0.641766	0.171805	0	-0.380938	0.571838	0	-0.941731	0.00526615	0	-0.246721	0.684107	0	-0.566013	0.450024	0	0.327521	0.57217	0	3	down_LPS_pHELT_sHEL40
ENSMUSG00000054115.13	Skp2	1.74748	1.70154	1.42641	2.7365	2.08553	3.32334	3.22424	4.45292	4.79693	3.15783	3.16351	3.03854	2.05841	2.85507	2.41175	0.918121	0.000239105	0	1.49696	6.14e-14	1	0.986441	8.34e-06	0	0.652205	0.0182386	0	0.564577	0.011475	0	0.457424	0.0357751	0	0.785235	2.69e-06	0	0.122185	0.733828	0	0.326685	0.450872	0	-0.19864	0.637122	0	1	up_pHELT
ENSMUSG00000028898.16	Trnau1ap	7.91486	8.10954	9.72768	18.5211	19.263	16.8418	19.1289	18.0829	16.4021	17.4803	14.5042	15.8779	13.1958	13.3065	13.8397	1.27697	2.29e-18	1	1.21097	2.52e-18	1	0.942151	5.97e-10	0	0.717956	1.46e-05	0	-0.0809463	0.691118	0	0.21762	0.225202	0	0.441968	5.78e-05	0	-0.283517	0.0776834	0	0.219377	0.450872	0	-0.494527	0.00104683	0	2	up_LPS_pHELT
ENSMUSG00000026469.15	Xpr1	5.27942	4.66036	4.07643	1.74231	1.77897	1.65458	2.17647	2.45876	2.54952	2.5761	2.67834	2.46532	1.91021	2.3448	2.3987	-1.24607	1.37e-25	-1	-0.817224	2.21e-14	0	-0.815813	2.27e-13	0	-1.0093	9.48e-16	-1	0.414393	0.000753052	0	-0.0553146	0.789629	0	0.13483	0.259412	0	0.484259	8.54e-05	0	0.187557	0.451075	0	0.304721	0.0773405	0	2	down_LPS_sHEL
ENSMUSG00000024858.15	Grk2	254.596	257.773	236.493	96.3265	98.259	99.5861	68.138	75.879	72.7127	91.1596	87.0098	83.7308	78.9229	76.906	79.728	-1.15815	6.94e-101	-1	-1.64018	7.31e-232	-1	-1.4697	2.16e-144	-1	-1.59628	2.17e-102	-1	-0.496819	3e-16	0	-0.223777	0.00157451	0	-0.0956998	0.264928	0	-0.258087	0.000224761	0	0.123738	0.451274	0	-0.373544	1.65e-06	0	4	down_LPS_pHELT_sHEL40_sHEL
ENSMUSG00000023044.3	Csad	10.443	10.044	8.18078	2.21801	2.49022	1.75383	2.49348	2.29677	2.94999	4.97541	2.91724	3.13193	4.9813	4.77363	5.13	-1.94932	3.27e-14	-1	-1.74042	4.61e-14	-1	-1.34514	1.75e-07	-1	-0.876864	0.000243539	0	0.197149	0.721542	0	-0.451676	0.342353	0	-0.91747	0.000145241	0	0.666127	0.129292	0	-0.470655	0.452078	0	1.14155	0.00103468	1	4	down_LPS_pHELT_sHEL40
ENSMUSG00000122751.1	ENSMUSG00000122751	62.6827	62.819	48.4594	9.30895	6.51203	7.68165	9.02648	7.34086	7.47847	12.2157	13.3152	9.99495	6.9947	10.6031	7.14713	-2.71867	7.37e-43	-1	-2.71045	2.16e-46	-1	-2.25283	4.55e-34	-1	-2.74164	3.61e-37	-1	-0.0148601	0.98099	0	-0.513792	0.180175	0	-0.0230549	0.959917	0	0.514697	0.177781	0	0.489651	0.452652	0	0.0280289	0.972052	0	4	down_LPS_pHELT_sHEL40_sHEL
ENSMUSG00000021466.13	Ptch1	3.77357	4.09555	3.72308	7.40856	8.57772	9.88557	5.95266	6.52432	7.41857	5.00103	5.15161	6.25167	3.46635	5.24548	4.94284	1.34672	4.02e-31	1	0.926888	3.05e-16	0	0.555594	0.000154535	0	0.298952	0.103508	0	-0.435873	0.000339474	0	0.319589	0.0394606	0	0.567703	1.02e-06	0	-0.74044	1.78e-08	0	0.247205	0.452709	0	-0.9784	3.42e-11	0	1	up_LPS
ENSMUSG00000137695.1	ENSMUSG00000137695	119.485	120.114	117.167	339.289	388.279	356.282	340.826	407.533	412.906	309.504	338.567	364.224	298.697	287.581	294.302	1.79575	1.53e-59	1	1.84878	1.36e-79	1	1.55549	1.26e-41	1	1.37535	4.74e-29	1	0.0378247	0.829225	0	0.240569	0.0450318	0	0.423148	6.27e-07	0	-0.188463	0.168365	0	0.176142	0.454006	0	-0.356137	0.00555037	0	4	up_LPS_pHELT_sHEL40_sHEL
ENSMUSG00000127173.1	ENSMUSG00000127173	413.136	392.673	381.181	431.789	497.57	462.382	687.68	756.023	731.589	778.641	739.001	743.299	653.713	737.839	611.484	0.422008	0.000107277	0	1.02216	7.83e-38	1	0.976193	2.91e-28	0	0.824009	8.54e-15	0	0.584353	4.37e-11	0	-0.0066455	0.972891	0	0.145705	0.103817	0	0.606371	1.56e-10	0	0.148265	0.454006	0	0.466921	4.85e-05	0	1	up_pHELT
ENSMUSG00000029446.15	Psph	4.28661	6.25022	6.93956	19.6633	19.6383	18.9871	22.1885	24.1345	23.0385	17.724	19.4853	20.2315	15.718	18.1743	15.4522	1.92954	6.33e-32	1	2.13968	5.06e-49	1	1.76901	7.89e-27	1	1.56824	2.97e-17	1	0.195079	0.110187	0	0.317426	0.00728014	0	0.517857	2.63e-09	0	-0.108419	0.539807	0	0.1957	0.454282	0	-0.296187	0.0519322	0	4	up_LPS_pHELT_sHEL40_sHEL
ENSMUSG00000044827.11	Tlr1	75.9165	71.9752	55.9826	59.8306	54.6329	54.3492	20.2968	23.9095	23.4121	20.094	15.6446	15.3545	20.4913	20.2026	19.7222	-0.0823225	0.635113	0	-1.44466	1.84e-33	-1	-1.95622	2.52e-43	-1	-1.6843	8.37e-32	-1	-1.3761	9.14e-39	-1	0.457936	0.0107315	0	0.188752	0.17915	0	-1.82089	1.2e-45	-1	-0.274349	0.454361	0	-1.53693	3.66e-36	-1	6	down_pHELT_sHEL40_sHEL
ENSMUSG00000040128.10	Pnrc1	206.495	198.82	192.578	95.4354	121.927	97.9385	46.4872	55.5977	52.8083	60.8578	71.0732	76.6117	93.8866	72.16	79.369	-0.726159	4.71e-09	0	-1.80225	1.75e-70	-1	-1.46548	2.4e-37	-1	-1.2091	5.77e-17	-1	-1.0899	4.03e-15	-1	-0.387706	0.0241566	0	-0.640469	1.21e-06	0	-0.68833	1e-05	0	-0.262361	0.454633	0	-0.417091	0.0519322	0	4	down_pHELT_sHEL40_sHEL
ENSMUSG00000138751.1	ENSMUSG00000138751	8.5572	6.63131	9.25444	1.00767	1.56845	1.36118	1.31554	1.78878	1.48455	2.95805	1.99888	1.87118	3.64173	2.95735	3.04775	-2.42462	3.75e-17	-1	-2.2706	5.51e-18	-1	-1.8121	3.3e-11	-1	-1.27301	3.98e-06	-1	0.145051	0.841512	0	-0.51621	0.346201	0	-1.04533	0.000406158	-1	0.67941	0.193085	0	-0.539035	0.454633	0	1.22333	0.00429859	1	6	down_LPS_pHELT_sHEL40_sHEL
ENSMUSG00000109539.2	Gm44667	5.39794	7.06152	4.79681	7.882	9.75438	11.556	11.4335	12.8258	12.096	12.6603	16.315	17.0758	7.93526	12.6457	11.9197	0.95006	0.0201438	0	1.2239	0.000269837	1	1.46945	1.88e-05	1	0.976135	0.0256395	0	0.255187	0.553815	0	-0.300528	0.475196	0	0.183245	0.593453	0	0.569273	0.124653	0	0.482774	0.455035	0	0.0957149	0.891888	0	2	up_pHELT_sHEL40
ENSMUSG00000005410.7	Mcm5	14.5516	18.4905	13.3481	97.4291	98.5062	106.484	127.264	148.045	152.12	94.2295	105.473	109.814	80.842	95.0644	101.17	2.89395	2.45e-229	1	3.35157	0	1	2.78852	9.31e-171	1	2.64598	1.35e-133	1	0.442652	7.93e-12	0	0.510622	2.91e-12	0	0.650849	1.62e-18	0	-0.0531811	0.66241	0	0.136231	0.458252	0	-0.181134	0.0692698	0	4	up_LPS_pHELT_sHEL40_sHEL
ENSMUSG00000135938.1	ENSMUSG00000135938	1.00929	1.75105	1.53479	5.71376	5.83986	6.05516	2.38931	2.46868	2.09317	1.53652	1.49536	2.11288	1.87982	2.7478	2.89194	2.22686	2.37e-16	1	0.84886	0.0229899	0	0.32337	0.600073	0	0.873508	0.0503057	0	-1.39322	3.56e-10	-1	0.474125	0.326778	0	-0.0864124	0.824534	0	-1.85119	1.63e-12	-1	-0.56089	0.458558	0	-1.28111	1.58e-06	-1	4	up_LPS
ENSMUSG00000017754.14	Pltp	16.1365	14.6901	18.3989	5.11579	3.27943	3.37315	2.29089	2.6585	1.48576	3.01631	2.94335	2.02252	3.26147	4.17681	3.06817	-1.89184	5.89e-23	-1	-2.78232	8.81e-49	-1	-2.59583	4.3e-46	-1	-2.16093	3.23e-32	-1	-0.913903	0.00303353	0	-0.247601	0.643627	0	-0.674104	0.011044	0	-0.651069	0.0478876	0	-0.432846	0.458558	0	-0.211867	0.670614	0	4	down_LPS_pHELT_sHEL40_sHEL
ENSMUSG00000037907.17	Ankrd13b	0.422464	0.334947	0.556173	1.65123	0.489706	1.37752	7.03434	8.23826	9.73329	7.55474	6.32527	7.68971	5.02498	4.69372	7.10334	1.58469	0.00921679	1	4.40582	1.31e-58	1	4.09727	4.64e-44	1	3.75444	2.14e-28	1	2.79591	5.45e-08	1	0.256129	0.297179	0	0.594374	0.000770959	0	2.57876	2.64e-17	1	0.334423	0.45868	0	2.24257	2.95e-09	1	7	up_LPS_pHELT_sHEL40_sHEL
ENSMUSG00000140434.1	ENSMUSG00000140434	3.97636	4.17723	3.12308	10.007	11.482	8.84747	10.4403	12.7943	10.6926	6.96783	7.30283	7.67456	10.367	10.3189	8.71605	1.62409	4.11e-07	1	1.73529	9.01e-10	1	1.01005	0.00684752	1	1.45358	2.41e-05	1	0.0970652	0.815586	0	0.672622	0.0237911	0	0.234603	0.369054	0	-0.560991	0.0987696	0	-0.446056	0.45868	0	-0.106612	0.846819	0	4	up_LPS_pHELT_sHEL40_sHEL
ENSMUSG00000021868.8	Ppif	26.1658	29.5196	24.1798	68.5181	67.9239	77.9352	72.9877	93.8904	86.8933	68.9205	66.3542	71.5618	54.3265	60.8654	64.6326	1.61191	5.53e-46	1	1.81311	1.29e-62	1	1.42253	3.66e-31	1	1.23903	2.5e-21	1	0.186177	0.121374	0	0.338663	0.00276099	0	0.519906	4.64e-09	0	-0.137656	0.332167	0	0.177469	0.458814	0	-0.306541	0.0183846	0	4	up_LPS_pHELT_sHEL40_sHEL
ENSMUSG00000040675.18	Mthfd1l	1.47182	1.69414	1.35664	6.61074	7.28002	7.76323	4.29804	5.30564	5.69226	3.66471	3.93498	4.4515	3.24867	3.91539	3.42872	2.44872	5.74e-171	1	1.90382	1.04e-83	1	1.4666	4.41e-38	1	1.29589	4.48e-32	1	-0.560319	3.13e-10	0	0.385332	0.000552892	0	0.553468	4.93e-11	0	-0.930709	4.33e-25	0	0.164409	0.45886	0	-1.08682	7.81e-39	-1	5	up_LPS_pHELT_sHEL40_sHEL
ENSMUSG00000029649.11	Pomp	21.2156	17.9288	19.4579	52.5149	46.9633	51.3028	58.4184	58.0925	59.9579	51.3742	56.2258	53.6837	61.9059	56.6187	57.0206	1.54935	1.94e-51	1	1.74017	2.36e-75	1	1.50671	6.18e-51	1	1.65649	1.33e-41	1	0.1762	0.0715956	0	0.17952	0.067095	0	0.0339706	0.784817	0	0.0112862	0.944159	0	-0.151543	0.45905	0	0.169869	0.227075	0	4	up_LPS_pHELT_sHEL40_sHEL
ENSMUSG00000138116.1	ENSMUSG00000138116	28.6893	28.3817	24.1376	68.0197	67.7523	69.216	115.035	110.53	113.779	81.7293	81.9668	83.6926	98.5642	88.2437	93.8135	1.52479	6.38e-23	1	2.21404	1.03e-63	1	1.65456	7.3e-28	1	1.86213	1.73e-29	1	0.674304	2.29e-09	0	0.506206	1.49e-05	0	0.303929	0.00618415	0	0.182691	0.281775	0	-0.209287	0.45964	0	0.400394	0.0134529	0	4	up_LPS_pHELT_sHEL40_sHEL
ENSMUSG00000053964.18	Lgals4	6.65615	6.98784	6.11886	2.7421	2.82208	2.15318	2.12693	1.85918	2.26304	3.2485	3.03503	3.63035	4.23926	4.98357	4.91925	-1.1618	0.000582941	-1	-1.51008	2.62e-06	-1	-0.942152	0.00463246	0	-0.415119	0.273744	0	-0.361956	0.547996	0	-0.619448	0.249124	0	-1.15163	0.000201854	-1	0.271427	0.672396	0	-0.534079	0.45964	0	0.814132	0.0819666	0	3	down_LPS_pHELT
ENSMUSG00000000753.16	Serpinf1	0.494959	1.02744	0.67854	0.5973	0.435893	0.562823	6.76683	9.76805	6.88335	5.74981	7.25329	7.37123	4.27412	5.91339	4.96805	-0.281719	0.812237	0	3.55276	7.35e-26	1	3.26005	5.85e-19	1	2.84736	8.1e-12	1	3.84448	7.18e-28	1	0.239993	0.515705	0	0.648925	0.00363385	0	3.61515	6.96e-22	1	0.405667	0.459846	0	3.21391	5.32e-14	1	6	up_pHELT_sHEL40_sHEL
ENSMUSG00000067847.14	Romo1	44.0297	54.6975	48.0301	166.034	151.929	148.409	172.561	156.593	190.709	139.716	141.271	172.045	145.879	108.644	111.834	1.85792	1.34e-32	1	1.97714	1.98e-39	1	1.68108	1.03e-22	1	1.40101	7.8e-11	1	0.104717	0.602636	0	0.243636	0.210664	0	0.532934	0.000203772	0	-0.124706	0.580157	0	0.279461	0.460284	0	-0.398065	0.0746563	0	4	up_LPS_pHELT_sHEL40_sHEL
ENSMUSG00000022551.9	Cyc1	176.971	163.678	158.557	331.42	325.153	310.644	396.097	427.92	404.135	324.298	339.69	324.065	310.721	291.705	269.612	1.14409	5.9e-36	1	1.44755	1.73e-80	1	1.03105	1.21e-33	1	0.87876	9.28e-14	0	0.289055	0.000418373	0	0.363171	1.88e-07	0	0.519786	3.75e-11	0	-0.0595248	0.6565	0	0.150752	0.460452	0	-0.20243	0.14486	0	3	up_LPS_pHELT_sHEL40
ENSMUSG00000021930.15	Spryd7	2.20653	1.82785	1.76206	4.94908	5.30132	5.06971	4.39166	5.588	5.81976	2.83067	3.40165	3.73936	2.20837	2.3042	2.9897	1.59274	4.81e-14	1	1.58985	5.63e-15	1	0.835172	0.00201575	0	0.438345	0.229691	0	-0.018317	0.956098	0	0.699612	0.000873864	0	1.09701	1.74e-10	1	-0.703609	0.000844626	0	0.39028	0.462709	0	-1.08705	2.29e-06	-1	4	up_LPS_pHELT
ENSMUSG00000089872.11	Rps6kc1	0.272349	0.256031	0.185094	0.593939	0.570189	0.442982	0.789759	0.931459	0.767229	0.671284	0.849295	0.772902	0.645282	0.618764	0.530649	1.36478	1.62e-06	1	1.94883	8.49e-19	1	1.73061	1.53e-12	1	1.4026	1.14e-06	1	0.573676	0.00871209	0	0.163202	0.587367	0	0.501086	0.00395573	0	0.423079	0.112517	0	0.328618	0.462709	0	0.102905	0.830074	0	4	up_LPS_pHELT_sHEL40_sHEL
ENSMUSG00000026223.16	Itm2c	8.45075	11.6947	12.723	12.7051	15.4571	10.287	12.645	16.4218	14.8435	21.2288	21.6075	21.2649	19.6433	18.0344	16.6735	0.426015	0.074153	0	0.563762	0.00103822	0	1.01322	7.7e-11	1	0.801923	4.71e-05	0	0.123107	0.650984	0	-0.500467	0.000103269	0	-0.283703	0.0319439	0	0.637925	0.000238034	0	0.210224	0.462709	0	0.438403	0.0701914	0	1	up_sHEL40
ENSMUSG00000029810.16	Tmem176b	8.05201	7.89469	10.1297	6.85375	5.40475	5.38178	2.40855	2.72178	3.74642	7.05897	8.35999	8.74982	4.35572	4.42523	8.14373	-0.382134	0.257968	0	-1.41382	3.23e-06	-1	-0.0566445	0.903625	0	-0.559339	0.174536	0	-1.04689	0.0022874	-1	-1.40813	4.68e-06	-1	-0.912275	0.00895476	0	0.377204	0.3006	0	0.491919	0.463632	0	-0.110583	0.876296	0	3	down_pHELT
ENSMUSG00000018931.4	Natd1	19.4658	19.8534	19.6674	2.37726	6.70155	1.94786	2.63878	2.85922	3.39656	4.47107	4.21648	3.16688	6.22212	3.69269	6.16954	-2.20206	0.000495004	-1	-2.58496	3.82e-48	-1	-2.28308	1.88e-36	-1	-1.80258	2.36e-15	-1	-0.399759	0.515607	0	-0.359043	0.420481	0	-0.83242	0.00282561	0	-0.0246642	0.977324	0	-0.480616	0.463632	0	0.468875	0.529737	0	4	down_LPS_pHELT_sHEL40_sHEL
ENSMUSG00000035273.15	Hpse	3.81255	3.83197	2.72917	2.69705	2.90337	3.09334	1.02525	1.53605	1.88544	1.66254	1.83625	1.91738	1.22536	1.57067	1.25748	-0.06368	0.838283	0	-1.08205	3.26e-06	-1	-0.885496	6.22e-05	0	-1.28721	8.8e-08	-1	-1.03353	4.14e-06	-1	-0.249323	0.553905	0	0.14896	0.650298	0	-0.768869	0.000280178	0	0.395143	0.463785	0	-1.15558	5.61e-07	-1	4	down_pHELT_sHEL
ENSMUSG00000133390.1	ENSMUSG00000133390	39.8684	62.1349	45.8066	65.0197	52.9104	61.0109	90.0756	129.587	107.548	81.0705	91.3316	84.0796	60.1115	80.2737	60.1713	0.462368	0.113168	0	1.29173	6.37e-10	1	0.844621	0.000412989	0	0.509242	0.11256	0	0.818956	2.63e-05	0	0.394486	0.0775488	0	0.726098	1.65e-05	0	0.438433	0.071013	0	0.32888	0.463785	0	0.115125	0.799004	0	1	up_pHELT
ENSMUSG00000034109.17	Golim4	0.437548	0.59018	0.560786	1.47778	1.37437	1.40687	1.28459	1.57322	1.74088	1.25423	1.39501	1.30154	1.01045	0.949406	1.15109	1.6124	1.07e-13	1	1.67971	6.21e-16	1	1.36355	1.72e-09	1	1.04159	0.000131873	1	0.0531278	0.864186	0	0.262533	0.29647	0	0.587628	0.000557755	0	-0.195119	0.452809	0	0.318726	0.463785	0	-0.506304	0.0439214	0	4	up_LPS_pHELT_sHEL40_sHEL
ENSMUSG00000040247.7	Tbc1d10c	27.3105	27.3176	19.3477	8.33202	8.75748	8.67344	8.62753	7.57235	8.53893	7.02052	9.16603	8.60016	11.1753	9.92	10.8419	-1.32863	5.27e-11	-1	-1.4266	5.43e-13	-1	-1.52409	5.34e-13	-1	-1.14078	2.88e-07	-1	-0.112727	0.77572	0	0.0441204	0.939618	0	-0.33726	0.155021	0	-0.142694	0.737195	0	-0.388896	0.463954	0	0.25431	0.523354	0	4	down_LPS_pHELT_sHEL40_sHEL
ENSMUSG00000072568.5	Lratd2	23.526	23.5794	22.1532	15.3201	10.3643	16.7278	14.1031	14.1426	13.1741	10.1716	13.9753	12.0359	8.47741	10.6525	7.97607	-0.533378	0.0163354	0	-0.590196	0.000899362	0	-0.886082	7.18e-06	0	-1.28484	1.56e-09	-1	-0.0729244	0.852149	0	0.242467	0.457744	0	0.639142	0.00144917	0	-0.303204	0.363223	0	0.392029	0.465238	0	-0.689153	0.032195	0	1	down_sHEL
ENSMUSG00000026639.19	Lamb3	1.37143	1.84309	1.3646	0.538801	0.490357	0.467463	0.384274	0.365314	0.389545	0.606804	0.573124	0.493313	0.880889	0.702798	0.655047	-1.42393	2.4e-09	-1	-1.85364	3.69e-15	-1	-1.4103	2.81e-09	-1	-0.956856	0.000374412	0	-0.444968	0.259722	0	-0.498258	0.232494	0	-0.944587	0.000284295	0	0.0682177	0.903732	0	-0.454567	0.465689	0	0.530635	0.203258	0	3	down_LPS_pHELT_sHEL40
ENSMUSG00000036469.17	Marchf1	1.48688	1.63401	1.43083	0.202552	0.224252	0.152525	0.0538665	0.0549331	0.0557216	0.14946	0.124906	0.0775761	0.152098	0.15403	0.148652	-2.77405	2.46e-91	-1	-4.64014	3.46e-236	-1	-3.67534	2.08e-145	-1	-3.25683	3.45e-154	-1	-1.87799	1.07e-14	-1	-1.03373	0.00176071	-1	-1.43907	2.77e-12	-1	-0.830096	0.00437531	0	-0.412058	0.465959	0	-0.4112	0.211827	0	7	down_LPS_pHELT_sHEL40_sHEL
ENSMUSG00000027508.16	Pag1	10.4098	11.2908	9.05651	4.37225	4.35643	4.30978	2.81248	3.081	2.94952	3.73394	3.73043	3.09571	3.67862	4.1036	3.7705	-1.04663	3.41e-36	-1	-1.64791	9.93e-95	-1	-1.49959	6.04e-65	-1	-1.34265	4.58e-47	-1	-0.615882	1.03e-12	0	-0.202792	0.110767	0	-0.358867	3.63e-06	0	-0.398187	0.000105968	0	-0.160249	0.466178	0	-0.229824	0.0470975	0	4	down_LPS_pHELT_sHEL40_sHEL
ENSMUSG00000003235.14	Eif2b5	31.9302	39.7982	35.455	60.0793	55.7954	63.96	66.9056	77.0254	67.3572	65.5129	60.2362	64.7399	52.9893	58.2357	57.509	0.934133	1.5e-21	0	1.12859	3.94e-35	1	0.879865	3.65e-17	0	0.724784	3.45e-11	0	0.179783	0.0722324	0	0.197178	0.0749935	0	0.350911	3.08e-06	0	-0.00251957	0.989025	0	0.149534	0.466518	0	-0.143711	0.265	0	1	up_pHELT
ENSMUSG00000126980.1	ENSMUSG00000126980	10.1595	7.17261	7.65	3.98283	3.08486	3.65427	2.31279	2.83031	2.22412	2.70303	2.55889	2.42434	2.83455	4.0798	2.88599	-1.04201	1.53e-07	-1	-1.61587	5.37e-17	-1	-1.65996	1.19e-16	-1	-1.28637	5.83e-09	-1	-0.588467	0.0137361	0	-0.00938155	0.986144	0	-0.385859	0.0992309	0	-0.5645	0.0280103	0	-0.378111	0.466518	0	-0.179049	0.673991	0	4	down_LPS_pHELT_sHEL40_sHEL
ENSMUSG00000018428.16	Akap1	0.234353	0.431068	0.488032	3.91974	3.52763	4.53982	4.89769	5.78774	5.17217	3.10838	4.38766	4.43046	2.44986	3.26733	3.57176	3.5661	3.71e-35	1	3.93425	2.87e-54	1	3.42719	1.91e-29	1	3.07745	4.69e-20	1	0.352939	0.0567706	0	0.450064	0.0315912	0	0.794315	6.71e-08	0	-0.0849824	0.811415	0	0.340828	0.467509	0	-0.418232	0.134643	0	4	up_LPS_pHELT_sHEL40_sHEL
ENSMUSG00000057229.12	Dmac2	101.114	103.228	100.799	45.4927	35.3899	41.0759	24.0141	26.5636	27.0994	29.2701	27.3466	27.0363	34.1881	30.5547	32.2357	-1.1423	1.01e-25	-1	-1.82646	1.2e-75	-1	-1.82242	5.37e-67	-1	-1.58393	3.17e-39	-1	-0.700439	5.07e-07	0	-0.0572718	0.851478	0	-0.2932	0.0348901	0	-0.628359	2.82e-05	0	-0.242662	0.467509	0	-0.378333	0.0537237	0	4	down_LPS_pHELT_sHEL40_sHEL
ENSMUSG00000040663.10	Clcf1	108.432	96.1251	86.9678	14.2128	11.8953	10.6765	7.88593	9.19845	7.2705	21.9632	20.5935	13.0862	23.4078	22.9696	20.0397	-2.80335	1.14e-106	-1	-3.4309	2.29e-177	-1	-2.35893	3.2e-66	-1	-2.06397	3.78e-59	-1	-0.646713	0.00246572	0	-1.13272	4.09e-08	-1	-1.41815	7.24e-26	-1	0.500614	0.0390496	0	-0.294103	0.467682	0	0.802031	4.37e-05	0	6	down_LPS_pHELT_sHEL40_sHEL
ENSMUSG00000038175.11	Mylip	59.7102	56.0208	54.2946	4.87809	8.21515	5.66134	3.37442	4.72596	3.52871	4.6728	4.60114	3.98374	6.02109	5.14619	4.9665	-2.98024	6.16e-33	-1	-3.72245	1.77e-263	-1	-3.64233	2.72e-257	-1	-3.33189	1.47e-165	-1	-0.761679	0.0014735	0	-0.138783	0.712403	0	-0.446793	0.0208214	0	-0.607351	0.017325	0	-0.315889	0.467834	0	-0.280804	0.464108	0	4	down_LPS_pHELT_sHEL40_sHEL
ENSMUSG00000030127.16	Cops7a	37.0496	40.1693	34.6899	77.2475	88.3376	82.6958	76.7423	96.5724	80.5	75.1753	76.0058	65.0796	63.2636	63.7336	61.8147	1.34255	2.56e-36	1	1.32811	7.52e-41	1	0.993695	5.52e-21	0	0.825959	1.18e-11	0	-0.0290811	0.877008	0	0.281111	0.0148256	0	0.451742	2.06e-07	0	-0.29519	0.0108432	0	0.16529	0.468251	0	-0.451959	0.000122674	0	2	up_LPS_pHELT
ENSMUSG00000056602.14	Fry	1.5585	1.7805	1.49587	0.127605	0.108211	0.153497	0.0628161	0.0618509	0.0757753	0.165414	0.128787	0.143265	0.120267	0.240742	0.26567	-3.45693	3.14e-89	-1	-4.44641	2.84e-108	-1	-3.42657	2.24e-84	-1	-2.87806	7.92e-47	-1	-1.00665	0.0163091	-1	-1.07634	0.0128826	-1	-1.61963	5.74e-07	-1	0.084765	0.896194	0	-0.541484	0.468313	0	0.63435	0.214618	0	7	down_LPS_pHELT_sHEL40_sHEL
ENSMUSG00000024378.10	Stard4	18.3115	16.1381	13.6615	89.6564	90.634	86.9442	54.0146	71.5303	69.4317	37.6633	43.0629	47.256	32.2592	38.2396	40.3104	2.6635	1.02e-139	1	2.16189	3.35e-81	1	1.46178	1.53e-26	1	1.26904	1.33e-19	1	-0.515815	2.07e-08	0	0.647166	2.81e-09	0	0.837154	6.55e-21	0	-1.14807	1.38e-33	-1	0.186312	0.468795	0	-1.3264	5.47e-45	-1	6	up_LPS_pHELT_sHEL40_sHEL
ENSMUSG00000129688.1	ENSMUSG00000129688	37.5908	25.5459	23.9637	55.5007	51.1645	47.9789	178.337	245.252	209.959	116.024	123.664	116.574	97.7398	91.1761	100.148	1.01558	0.000969154	1	3.00418	1.95e-57	1	2.07579	9.43e-20	1	1.80021	1.13e-11	1	1.97819	8.83e-37	1	0.874854	5.69e-10	0	1.15731	6.69e-21	1	1.11687	5.06e-09	1	0.274826	0.469087	0	0.850617	0.000315349	0	7	up_LPS_pHELT_sHEL40_sHEL
ENSMUSG00000021978.10	Extl3	8.28371	8.57907	8.06939	6.85474	5.99064	6.46472	13.9414	14.9252	13.7222	22.0365	22.7364	19.2811	22.1925	24.387	22.0537	-0.183107	0.16473	0	0.9224	7.93e-28	0	1.40455	8.02e-66	1	1.53062	1.75e-67	1	1.09164	7.36e-33	1	-0.536056	2.36e-11	0	-0.660681	2.92e-23	0	1.64292	3.12e-75	1	-0.129287	0.469122	0	1.77988	7.24e-87	1	5	up_sHEL40_sHEL
ENSMUSG00000040813.17	Tex264	6.85644	7.28328	6.20223	2.91603	2.39342	2.54595	3.31344	3.25323	3.54026	3.84935	3.37424	3.02707	3.51284	4.7735	4.17204	-1.19037	1.64e-11	-1	-0.858609	7.36e-08	0	-0.948822	4.81e-08	0	-0.640364	0.000431134	0	0.316734	0.212342	0	0.036106	0.93666	0	-0.276386	0.13772	0	0.295778	0.314602	0	-0.312318	0.470976	0	0.615099	0.0144846	0	1	down_LPS
ENSMUSG00000110547.2	Gm29773	3.00353	4.92688	5.13172	10.9987	10.4962	10.2642	12.0656	11.4096	12.5017	8.20881	9.9128	9.36094	8.27636	12.1908	17.6236	1.47342	2.94e-05	1	1.61573	3.94e-07	1	1.12559	0.00397103	1	1.60602	6.8e-05	1	0.127503	0.756763	0	0.435042	0.229492	0	-0.0553867	0.884577	0	-0.294147	0.480874	0	-0.49178	0.471525	0	0.20513	0.729719	0	4	up_LPS_pHELT_sHEL40_sHEL
ENSMUSG00000097534.6	Gm16675	9.33216	9.30077	8.72472	4.75452	5.52167	5.54872	2.62743	3.08758	2.61155	4.27868	4.11752	3.8795	4.58284	5.31352	4.65244	-0.596046	4.04e-05	0	-1.5672	1.33e-26	-1	-1.11233	2.38e-14	-1	-0.842924	2.33e-08	0	-0.985389	1.11e-08	0	-0.5086	0.0202854	0	-0.777953	2.26e-07	0	-0.462271	0.0163865	0	-0.273814	0.471525	0	-0.179768	0.523456	0	2	down_pHELT_sHEL40
ENSMUSG00000111737.2	Gm47248	489.012	426.631	424.939	250.898	227.337	255.7	106.131	91.1071	87.1719	150.811	83.0706	109.636	141.533	152.936	141.705	-0.684896	3.37e-07	0	-2.08269	1.03e-41	-1	-1.92532	1.03e-24	-1	-1.55271	3.39e-24	-1	-1.41368	2.86e-17	-1	-0.21365	0.629851	0	-0.583815	0.00141616	0	-1.18779	1.7e-08	-1	-0.374647	0.472478	0	-0.802388	4.88e-06	0	5	down_pHELT_sHEL40_sHEL
ENSMUSG00000003873.12	Bax	39.0146	40.516	37.4277	89.0135	78.5875	78.848	66.9586	59.0669	65.1534	61.5575	57.9071	55.5895	57.7738	44.187	42.42	1.26352	2.08e-27	1	0.862352	2.1e-12	0	0.626961	7.24e-07	0	0.383786	0.0782953	0	-0.4161	0.000747084	0	0.181802	0.291124	0	0.428949	0.112327	0	-0.582986	4.8e-07	0	0.245164	0.472497	0	-0.820838	6.09e-07	0	1	up_LPS
ENSMUSG00000060519.12	Tor3a	11.5613	15.2861	14.498	34.681	34.3341	34.2442	27.6392	29.7166	28.481	15.9505	16.5225	16.4552	14.0136	13.6006	14.0236	1.51144	1.87e-38	1	1.20458	2.64e-26	1	0.292965	0.0715472	0	0.0828139	0.745926	0	-0.321628	0.00069435	0	0.858989	1.47e-18	0	1.0731	1.96e-35	1	-1.16608	4.19e-32	-1	0.206702	0.472497	0	-1.36558	3.95e-35	-1	5	up_LPS_pHELT
ENSMUSG00000018068.14	Ints2	4.39825	4.22207	4.18516	9.04564	8.86243	10.2001	10.5693	12.5253	11.0197	9.84193	9.93536	10.2167	8.25215	9.4439	8.65928	1.32074	1.84e-33	1	1.5609	4.88e-54	1	1.27625	8.48e-30	1	1.10937	1.73e-20	1	0.224873	0.0391838	0	0.232198	0.0427545	0	0.39797	1.23e-06	0	0.00749438	0.97027	0	0.161577	0.472497	0	-0.145766	0.352907	0	4	up_LPS_pHELT_sHEL40_sHEL
ENSMUSG00000040084.10	Bub1b	1.73357	2.11352	1.40885	6.40757	5.90213	7.68072	6.91505	9.6418	10.1606	6.39734	7.30777	6.88427	5.03975	6.19237	6.39135	2.11155	1.21e-38	1	2.48807	2.47e-57	1	2.01677	8.2e-37	1	1.81117	3.93e-24	1	0.361464	0.0167847	0	0.417169	0.00411207	0	0.620219	1.27e-07	0	-0.0407993	0.860718	0	0.199644	0.472566	0	-0.2325	0.237878	0	4	up_LPS_pHELT_sHEL40_sHEL
ENSMUSG00000056718.3	Gm13199	49.1455	51.8399	33.9484	234.006	188.684	230.264	221.77	235.392	260.477	166.764	205.857	155.105	131.284	153.226	143.634	2.45732	3.51e-34	1	2.55712	7.1e-44	1	2.00752	4.23e-20	1	1.73221	5.47e-13	1	0.0876924	0.699723	0	0.49427	0.00290674	0	0.769544	1.96e-10	0	-0.393035	0.0360168	0	0.271948	0.47269	0	-0.657463	0.000318956	0	4	up_LPS_pHELT_sHEL40_sHEL
ENSMUSG00000062963.11	Ufc1	22.2722	24.7553	18.9637	44.3946	36.1968	36.6685	44.7041	43.0692	40.8144	37.5125	38.3777	34.1095	42.216	40.8043	41.1454	1.01749	8.33e-11	1	1.11538	4.24e-16	1	0.781623	2.08e-07	0	0.984085	8.74e-10	0	0.0854491	0.689551	0	0.280114	0.0689213	0	0.0814098	0.5682	0	-0.17972	0.349165	0	-0.204679	0.473663	0	0.0324487	0.915541	0	2	up_LPS_pHELT
ENSMUSG00000020361.14	Hspa4	35.6766	37.8012	31.4112	65.9344	66.5048	66.8629	79.8501	85.5955	78.9862	67.3136	71.971	71.4633	61.7264	68.0942	63.5402	1.11682	2.04e-62	1	1.37117	2.05e-107	1	1.05515	4.15e-51	1	0.952807	5.97e-35	0	0.239631	0.000166379	0	0.262804	2.08e-05	0	0.365447	1.76e-09	0	-0.0084904	0.943623	0	0.0981572	0.474995	0	-0.0985985	0.266443	0	3	up_LPS_pHELT_sHEL40
ENSMUSG00000126786.1	ENSMUSG00000126786	21.6636	24.9548	21.7288	4.70009	6.63087	5.24463	6.01945	5.53484	4.67702	6.55611	6.80587	7.47413	5.12778	4.95133	5.56743	-1.83563	1.1e-22	-1	-1.91748	4.4e-29	-1	-1.65953	1.9e-22	-1	-2.05976	2.21e-28	-1	-0.0925919	0.843043	0	-0.309355	0.396391	0	0.0873928	0.789271	0	0.230646	0.563163	0	0.390772	0.475282	0	-0.148732	0.785938	0	4	down_LPS_pHELT_sHEL40_sHEL
ENSMUSG00000018446.9	C1qbp	64.6293	60.4985	60.7375	285.473	264.074	282.459	287.382	311.155	297.348	212.586	225.71	236.595	205.484	200.355	197.085	2.3499	9.1e-196	1	2.41799	7.65e-246	1	1.9094	1.15e-99	1	1.77002	6.78e-68	1	0.0534099	0.596379	0	0.455463	7.12e-11	0	0.597256	2.07e-19	0	-0.387707	3.49e-07	0	0.135902	0.475282	0	-0.516298	2.55e-10	0	4	up_LPS_pHELT_sHEL40_sHEL
ENSMUSG00000075256.10	Cerkl	2.00949	2.00967	2.04872	0.48387	0.567631	0.391191	0.678045	0.762132	0.530585	0.506457	0.459051	0.348464	0.563686	0.640857	0.528114	-1.87165	1.1e-20	-1	-1.47033	3.21e-17	-1	-2.17658	2.18e-29	-1	-1.74011	1.43e-20	-1	0.387479	0.260118	0	0.647898	0.0455277	0	0.216329	0.426599	0	-0.242929	0.616246	0	-0.43584	0.475294	0	0.199823	0.709871	0	4	down_LPS_pHELT_sHEL40_sHEL
ENSMUSG00000106099.2	Gm42664	21.6889	27.6457	19.7678	13.8417	10.3603	12.5745	13.6935	15.7666	15.2867	14.8425	15.4079	13.9797	8.59461	12.7106	10.1133	-0.729026	0.0105066	0	-0.47741	0.0672931	0	-0.596893	0.0350084	0	-1.06805	0.000440664	-1	0.238315	0.54128	0	0.0661109	0.906964	0	0.530555	0.0564717	0	0.186176	0.691081	0	0.465006	0.475317	0	-0.273935	0.632983	0	1	down_sHEL
ENSMUSG00000024851.15	Pitpnm1	116.175	111.597	107.163	51.128	49.5394	52.4475	34.3999	44.2341	46.5834	51.0461	49.2946	44.8934	43.7037	45.2591	38.4651	-0.941601	9.42e-41	0	-1.27597	6.15e-52	-1	-1.16227	4.18e-55	-1	-1.32335	9.26e-43	-1	-0.349224	0.000823899	0	-0.167777	0.236903	0	-0.00387549	0.981582	0	-0.167125	0.114169	0	0.159058	0.475317	0	-0.317901	0.0052827	0	3	down_pHELT_sHEL40_sHEL
ENSMUSG00000141552.1	ENSMUSG00000141552	7.13516	4.0987	6.52546	5.36124	9.53041	4.14505	14.1151	13.2314	15.1241	14.1544	12.7156	16.1224	10.758	9.84623	9.96765	0.3104	0.660886	0	1.40725	2.72e-05	1	1.32694	0.000339868	1	0.853454	0.0734184	0	1.07275	0.00533226	1	0.0274578	0.967304	0	0.505445	0.0720608	0	1.0597	0.0125716	1	0.470627	0.475645	0	0.604107	0.347428	0	4	up_pHELT_sHEL40
ENSMUSG00000030224.11	Strap	33.4503	35.0532	29.469	88.381	90.8261	85.372	80.7833	85.8166	81.2636	68.4542	72.4752	74.8285	64.6143	65.583	63.8909	1.62502	1.61e-86	1	1.48919	1.12e-93	1	1.18828	2.27e-43	1	1.05822	2.38e-28	1	-0.150195	0.0892929	0	0.247929	0.00147764	0	0.3797	1.01e-08	0	-0.383734	1.89e-06	0	0.126444	0.476517	0	-0.502074	2.44e-09	0	4	up_LPS_pHELT_sHEL40_sHEL
ENSMUSG00000002885.15	Adgre5	93.4904	101.771	83.8867	17.3578	19.5816	16.4211	34.1558	38.7083	32.9349	40.7185	45.4831	42.3914	43.3287	54.5237	42.3487	-2.19004	3.08e-113	-1	-1.24921	4.18e-60	-1	-1.06993	8.57e-44	-1	-0.925363	7.2e-21	0	0.926742	4.5e-18	0	-0.232544	0.0211953	0	-0.377614	2.85e-05	0	1.17345	3.71e-30	1	-0.14963	0.477287	0	1.33154	1.09e-28	1	5	down_LPS_pHELT_sHEL40
ENSMUSG00000038046.5	Mrm3	5.67387	8.43853	4.77683	11.6006	10.2542	14.6207	13.9518	15.0733	12.159	14.7686	10.4307	13.852	9.73474	10.0613	10.0809	1.13404	3.67e-05	1	1.27733	1.65e-07	1	1.10107	0.000115913	1	0.733614	0.0280714	0	0.129111	0.689194	0	0.127435	0.752634	0	0.493743	0.00979657	0	0.0175344	0.969595	0	0.361479	0.477425	0	-0.335392	0.328905	0	3	up_LPS_pHELT_sHEL40
ENSMUSG00000031833.11	Mast3	96.3314	97.6024	91.7965	28.4869	29.6	34.1436	28.1641	34.145	35.4704	36.6177	35.0098	35.8131	36.0783	39.6872	40.9202	-1.4429	3.1e-85	-1	-1.40167	1.78e-79	-1	-1.36375	2.09e-75	-1	-1.22389	8.23e-58	-1	0.02677	0.887594	0	-0.0905964	0.575819	0	-0.231926	0.0124603	0	0.132005	0.321258	0	-0.14522	0.477563	0	0.285757	0.0144897	0	4	down_LPS_pHELT_sHEL40_sHEL
ENSMUSG00000099881.4	2810013P06Rik	59.567	59.9721	62.404	19.4972	22.8021	21.3945	16.6354	14.1006	13.6529	21.7779	21.8369	15.4416	23.3758	29.8398	24.3782	-1.31794	1.4e-10	-1	-1.88033	7.2e-19	-1	-1.58993	1.81e-13	-1	-1.16149	3.93e-08	-1	-0.575564	0.0831978	0	-0.347257	0.460046	0	-0.773621	0.00192111	0	-0.213393	0.644617	0	-0.429377	0.477624	0	0.223812	0.638412	0	4	down_LPS_pHELT_sHEL40_sHEL
ENSMUSG00000097411.3	B430218F22Rik	48.7975	60.469	66.8376	113.158	131.086	106.945	116.438	121.672	117.718	98.4201	101.284	106.518	78.5702	85.3683	88.035	1.1917	4.94e-10	1	1.16585	2.77e-12	1	0.84959	1.02e-05	0	0.586563	0.0100836	0	-0.0420551	0.87933	0	0.263722	0.167342	0	0.52589	3.68e-05	0	-0.29137	0.161163	0	0.257304	0.478909	0	-0.539693	0.008864	0	2	up_LPS_pHELT
ENSMUSG00000025969.16	Nrp2	0.0831745	0.114743	0.165742	0.132491	0.257216	0.384134	0.193791	0.35034	0.223659	0.605414	0.570868	0.742357	0.300975	0.489508	0.605018	1.27497	0.0173565	1	1.21918	0.00749525	1	2.45993	5.58e-13	1	2.00164	2.47e-06	1	-0.0789944	0.91942	0	-1.28439	1.97e-05	-1	-0.841074	0.00803093	0	1.21737	0.000701556	1	0.441591	0.479087	0	0.788832	0.153007	0	6	up_LPS_pHELT_sHEL40_sHEL
ENSMUSG00000106698.2	Gm43599	4.57091	8.32679	5.83949	12.2763	13.2813	11.4893	15.0479	14.9249	13.2971	13.87	13.2085	12.6101	9.61644	12.8361	10.1717	1.18089	7.95e-08	1	1.36327	3.22e-12	1	1.1324	7.71e-08	1	0.869291	0.000677721	0	0.167656	0.433264	0	0.179269	0.421401	0	0.43578	0.00188201	0	0.00362902	0.990513	0	0.255178	0.479087	0	-0.243347	0.36866	0	3	up_LPS_pHELT_sHEL40
ENSMUSG00000135458.1	ENSMUSG00000135458	22.235	18.1913	16.0288	9.0729	9.54169	8.15794	5.95575	5.8868	4.96315	6.57735	6.10154	5.37602	7.95723	7.71187	8.99049	-0.883619	0.000463641	0	-1.59566	1.33e-10	-1	-1.60683	7.18e-10	-1	-1.12813	2.69e-05	-1	-0.726355	0.0243291	0	-0.0442558	0.95542	0	-0.520669	0.0830123	0	-0.667635	0.0610678	0	-0.482361	0.479195	0	-0.176864	0.749124	0	3	down_pHELT_sHEL40_sHEL
ENSMUSG00000131263.1	ENSMUSG00000131263	0.536492	0.584518	0.671081	0.183784	0.174099	0.233121	0.366566	0.364478	0.517077	0.475883	0.479483	0.664777	0.926316	0.820752	0.584474	-1.41711	0.00149299	-1	-0.376051	0.380607	0	-0.0847996	0.896588	0	0.455324	0.338642	0	1.02494	0.0432953	1	-0.341786	0.585143	0	-0.878453	0.00657166	0	1.37897	0.00404521	1	-0.543479	0.479213	0	1.93299	1.22e-05	1	4	down_LPS
ENSMUSG00000074513.10	Arfip1	0.189525	0.200352	0.209815	0.272549	0.203999	0.243141	0.340106	0.244494	0.314592	0.323592	0.4641	0.493672	0.357196	0.240651	0.253021	0.443345	0.42435	0	0.741349	0.0856052	0	1.15204	0.00423689	1	0.582348	0.324329	0	0.284299	0.616544	0	-0.46555	0.354491	0	0.117954	0.807036	0	0.762806	0.0776043	0	0.57106	0.480328	0	0.198806	0.807759	0	1	up_sHEL40
ENSMUSG00000026857.10	Ntmt1	5.4188	5.43722	6.41089	9.8267	9.62052	9.91477	9.72151	12.4405	11.5721	10.7288	10.0685	9.86891	8.75058	7.7829	8.5003	0.954471	1.11e-07	0	1.11143	1.96e-11	1	0.874959	1.62e-06	0	0.60821	0.00783253	0	0.142214	0.499993	0	0.185118	0.413168	0	0.456413	0.00134996	0	-0.0279284	0.92508	0	0.264315	0.480328	0	-0.28359	0.252256	0	1	up_pHELT
ENSMUSG00000026979.17	Psd4	52.0914	50.7576	49.1116	21.4632	21.2951	23.2301	34.6969	41.6263	34.538	38.1769	42.7332	34.2698	33.1592	38.3929	30.4867	-1.01572	4.12e-50	-1	-0.307806	2.73e-05	0	-0.357627	1.42e-06	0	-0.505687	9.77e-08	0	0.692975	2.62e-18	0	-0.00440091	0.983625	0	0.145814	0.155569	0	0.712144	1.14e-18	0	0.145399	0.480354	0	0.5747	1.66e-09	0	1	down_LPS
ENSMUSG00000039157.13	Eeig1	22.1771	20.9749	20.9687	4.72689	6.17525	5.83208	5.15767	5.8395	5.27271	10.4185	10.7989	9.64348	12.1196	11.7891	10.4072	-1.74048	1.18e-52	-1	-1.83038	5.87e-82	-1	-1.01125	1.24e-28	-1	-0.830312	1.01e-12	0	-0.103384	0.65389	0	-0.872603	5.27e-15	0	-1.04978	1.05e-26	-1	0.783516	5.25e-09	0	-0.183201	0.480911	0	0.977039	5.77e-11	0	4	down_LPS_pHELT_sHEL40
ENSMUSG00000025959.14	Klf7	1.64802	2.29199	2.19913	0.849977	0.958204	0.888783	0.516933	0.663212	0.602166	0.98478	1.01789	0.818288	0.815076	0.767721	0.524943	-0.991013	3.55e-07	0	-1.63701	1.55e-17	-1	-1.07906	1.71e-08	-1	-1.468	1.07e-09	-1	-0.660503	0.00582693	0	-0.611302	0.0203437	0	-0.216434	0.460624	0	-0.0345816	0.934157	0	0.388242	0.482144	0	-0.412951	0.273186	0	3	down_pHELT_sHEL40_sHEL
ENSMUSG00000062661.7	Ncs1	0.0538588	0.0512419	0.241722	0.941345	0.896336	1.02779	1.61612	2.04561	2.23143	1.72784	1.4696	1.94716	1.15041	1.3951	1.41085	3.24279	1.04e-10	1	4.2282	4.83e-09	1	3.96631	1.02e-20	1	3.5926	4.19e-13	1	0.982959	5.15e-06	0	0.234876	0.472003	0	0.594822	0.00159217	0	0.762505	0.00344086	0	0.358059	0.482361	0	0.412926	0.251452	0	4	up_LPS_pHELT_sHEL40_sHEL
ENSMUSG00000034614.15	Pik3ip1	51.9383	52.847	46.6308	6.46123	7.16886	6.39131	2.85035	3.09233	4.31156	5.27965	4.6154	4.01114	7.59788	7.00207	4.46295	-2.72115	1.81e-76	-1	-3.74421	2.92e-108	-1	-3.41264	5.05e-95	-1	-2.921	2.08e-53	-1	-1.03077	0.00069435	-1	-0.388902	0.445054	0	-0.873422	0.00372127	0	-0.627919	0.0616993	0	-0.490701	0.482361	0	-0.127968	0.830424	0	5	down_LPS_pHELT_sHEL40_sHEL
ENSMUSG00000050503.10	Fbxl22	16.9729	13.8118	14.7813	19.846	12.9707	16.5393	7.41958	6.55242	7.85493	5.60762	6.00316	5.8751	7.8406	8.41879	7.13003	0.29271	0.282741	0	-0.912268	8.94e-05	0	-1.33449	9.15e-08	-1	-0.894623	0.00062206	0	-1.21989	1.17e-07	-1	0.369335	0.378585	0	-0.0709731	0.834989	0	-1.57461	1.93e-10	-1	-0.444977	0.483262	0	-1.12324	2.6e-05	-1	4	down_sHEL40
ENSMUSG00000062248.6	Cks2	9.37308	11.443	13.938	30.2798	27.8149	28.6517	21.8738	21.5006	28.2528	22.8088	22.1457	24.3654	18.2594	19.0529	18.7475	1.50852	3.07e-14	1	1.19276	1.64e-08	1	1.04815	1.82e-06	1	0.760797	0.00311357	0	-0.330987	0.0902726	0	0.0922088	0.792563	0	0.378744	0.0305193	0	-0.408349	0.0291093	0	0.282328	0.483646	0	-0.682915	0.000305566	0	3	up_LPS_pHELT_sHEL40
ENSMUSG00000020120.16	Plek	19.585	20.3846	16.7619	26.5432	31.0534	28.1235	32.2523	35.8893	32.4329	43.5389	47.0877	48.3955	39.8503	45.3016	41.8794	0.788821	3.29e-19	0	0.9757	2.4e-45	0	1.34233	3.87e-67	1	1.23225	4.45e-54	1	0.172287	0.0718035	0	-0.419499	1.55e-10	0	-0.309835	5.86e-07	0	0.606146	4.69e-14	0	0.105271	0.483646	0	0.509374	1.2e-09	0	2	up_sHEL40_sHEL
ENSMUSG00000049775.17	Tmsb4x	6046.36	6013.88	5979.14	4019.73	4698.34	3602.67	2418.8	2490.53	2537.39	3840.11	3792.48	3913.15	4439.61	3885.93	4014.02	-0.355708	0.0404861	0	-1.12697	1.99e-124	-1	-0.595852	6.89e-28	0	-0.470361	5.99e-07	0	-0.785209	4.43e-07	0	-0.58374	2.7e-28	0	-0.70666	9.1e-17	0	-0.18715	0.417003	0	-0.127649	0.483646	0	-0.0515863	0.814492	0	1	down_pHELT
ENSMUSG00000052749.11	Trim30b	18.9363	16.8829	16.9016	12.214	11.1112	12.6472	6.56888	5.05748	6.08737	6.24557	4.39706	6.17222	5.88366	8.91888	6.9363	-0.367171	0.0318305	0	-1.41974	2.29e-15	-1	-1.59983	6.93e-16	-1	-1.21236	2.72e-10	-1	-1.06868	1.93e-08	-1	0.127983	0.800009	0	-0.264683	0.287923	0	-1.18212	2.31e-08	-1	-0.39148	0.484479	0	-0.778549	0.000491957	0	5	down_pHELT_sHEL40_sHEL
ENSMUSG00000097414.4	B130046B21Rik	58.6842	56.1188	57.3172	21.4704	26.9729	22.3889	30.8203	33.3138	33.5584	34.1372	38.3151	32.8106	43.6966	34.9745	41.2378	-1.08336	5.17e-16	-1	-0.669162	1.44e-10	0	-0.665039	1.86e-09	0	-0.447038	0.00492286	0	0.39938	0.0105993	0	-0.0576462	0.809332	0	-0.270046	0.0431052	0	0.471599	0.0035452	0	-0.220059	0.485508	0	0.702521	0.000146998	0	1	down_LPS
ENSMUSG00000013701.14	Timm23	7.3538	7.6524	7.71852	24.1271	25.3756	24.2219	27.4796	25.9479	26.491	20.5796	23.7314	22.7768	19.9074	17.9535	20.3798	1.88928	3.42e-66	1	1.96687	8.69e-78	1	1.61056	2.49e-45	1	1.43094	1.48e-25	1	0.0621926	0.69127	0	0.302516	0.00624816	0	0.485626	3.46e-07	0	-0.225962	0.0552916	0	0.176524	0.486215	0	-0.394485	0.00276793	0	4	up_LPS_pHELT_sHEL40_sHEL
ENSMUSG00000032959.13	Pebp1	86.172	83.4408	87.153	293.525	279.589	256.466	331.214	355.229	362.452	298.572	313.399	290.23	283.645	270.726	254.053	1.88271	7.94e-93	1	2.17919	3.51e-212	1	1.85893	1.61e-138	1	1.7286	8.71e-63	1	0.281927	0.00103784	0	0.266841	3.55e-05	0	0.400331	1.03e-07	0	0.0296807	0.846574	0	0.128221	0.486215	0	-0.090718	0.597577	0	4	up_LPS_pHELT_sHEL40_sHEL
ENSMUSG00000141342.1	ENSMUSG00000141342	9.02513	13.324	15.0848	13.2197	6.02961	7.78539	16.15	22.5198	21.5723	22.6526	25.0833	24.6121	11.2615	14.9371	21.8293	-0.302008	0.695038	0	0.831131	0.0442559	0	1.00261	0.0157086	1	0.424293	0.528444	0	1.1315	0.0134313	1	-0.223347	0.697455	0	0.345246	0.394979	0	1.36843	0.00219246	1	0.566814	0.486484	0	0.796609	0.27816	0	3	up_sHEL40
ENSMUSG00000056209.8	Npm3	93.5547	91.5454	100.51	325.593	311.369	294.999	423.528	357.834	393.071	250.512	261.582	265.337	243.744	214.932	215.34	1.89643	9.44e-63	1	2.19458	4.78e-84	1	1.49362	3.95e-39	1	1.31369	1.09e-19	1	0.283111	0.0193934	0	0.647938	4.45e-10	0	0.831555	3.09e-16	0	-0.349952	0.0010091	0	0.177959	0.486785	0	-0.520335	5.97e-05	0	4	up_LPS_pHELT_sHEL40_sHEL
ENSMUSG00000018921.12	Pelp1	23.5187	20.7702	20.9065	38.9638	36.6917	41.3747	43.4428	51.0791	49.1557	45.6979	43.619	42.9033	35.405	43.271	38.1273	1.02988	5.91e-22	1	1.28615	7.47e-40	1	1.06557	3.57e-23	1	0.907425	1.88e-14	0	0.241468	0.0141074	0	0.168083	0.146202	0	0.32333	7.34e-05	0	0.0883751	0.538651	0	0.152464	0.48738	0	-0.0558401	0.771142	0	3	up_LPS_pHELT_sHEL40
ENSMUSG00000022018.8	Rgcc	1.04807	0.764481	0.451568	1.85501	2.10871	2.35299	4.1809	2.9808	2.96444	4.01217	4.13568	3.19706	4.42465	5.42965	4.71948	1.66686	0.00053381	1	2.31749	5.82e-09	1	2.35963	2.36e-09	1	2.74771	4.18e-13	1	0.632415	0.0868205	0	-0.098175	0.871796	0	-0.488541	0.0640028	0	0.745555	0.0339342	0	-0.394128	0.48738	0	1.14657	0.000280459	1	5	up_LPS_pHELT_sHEL40_sHEL
ENSMUSG00000028691.13	Prdx1	40.8142	45.2281	42.1011	181.346	182.881	161.283	167.275	169.331	166.123	130.104	143.674	134.109	143.351	147.86	139.211	2.22896	5.3e-161	1	2.1233	9.15e-244	1	1.71761	2.05e-145	1	1.82021	1.02e-112	1	-0.11994	0.256028	0	0.352281	1.3e-08	0	0.251287	0.00036611	0	-0.457926	7.58e-09	0	-0.105867	0.487544	0	-0.343864	0.000286612	0	4	up_LPS_pHELT_sHEL40_sHEL
ENSMUSG00000097760.4	6030442K20Rik	2.02876	2.00978	2.07261	0.499745	0.903957	0.804954	0.952463	1.28757	1.64975	1.55621	1.65939	1.63044	2.55431	2.05551	1.95606	-1.25656	0.00107507	-1	-0.512061	0.147336	0	-0.286018	0.501367	0	0.177415	0.710022	0	0.73088	0.134709	0	-0.278513	0.624538	0	-0.736938	0.0138558	0	1.02117	0.0191213	1	-0.465371	0.488387	0	1.49839	0.00030765	1	3	down_LPS
ENSMUSG00000120184.2	Gm57376	83.2959	89.1054	82.1327	136.425	142.051	138.359	169.847	135.167	178.297	174.952	150.303	159.653	124.965	129.286	145.877	0.902839	1.24e-07	0	1.07952	6.02e-10	1	0.976834	1.23e-08	0	0.721514	0.000190095	0	0.160721	0.495523	0	0.0491728	0.892479	0	0.302799	0.071629	0	0.125836	0.611982	0	0.250012	0.488588	0	-0.115202	0.70849	0	1	up_pHELT
ENSMUSG00000024360.9	Etf1	29.6178	28.7065	26.1261	61.5513	57.094	58.3587	77.1608	79.2378	72.2488	58.7252	67.1077	64.3989	54.5075	60.8076	58.1281	1.2565	8.3e-65	1	1.58773	1.69e-115	1	1.21874	1.39e-58	1	1.10693	1.44e-46	1	0.316583	2.23e-05	0	0.315625	2.11e-05	0	0.427353	1.18e-10	0	0.0157432	0.907602	0	0.107346	0.488588	0	-0.0835499	0.456734	0	4	up_LPS_pHELT_sHEL40_sHEL
ENSMUSG00000043895.7	S1pr2	5.58961	6.68465	4.64171	1.32646	1.93138	1.23187	1.38899	1.78747	1.00764	5.65713	6.01684	2.46957	3.15451	4.3893	1.86585	-1.69926	3.07e-08	-1	-1.86047	1.02e-10	-1	-0.230991	0.602013	0	-0.775626	0.0389542	0	-0.172343	0.807696	0	-1.69069	4.66e-06	-1	-1.13688	0.00098909	-1	1.53324	6.08e-05	1	0.548706	0.488823	0	0.993311	0.0539573	0	5	down_LPS_pHELT
ENSMUSG00000100658.4	F730311O21Rik	50.5198	56.2391	50.2607	10.2437	15.5262	16.3844	3.4325	5.33405	6.94772	4.82646	5.18309	5.40541	7.05864	7.3489	5.74697	-1.69728	5.28e-30	-1	-3.18478	8.41e-87	-1	-3.29361	1.21e-107	-1	-2.89397	2.55e-79	-1	-1.49405	2.4e-09	-1	0.0621103	0.927733	0	-0.34407	0.255191	0	-1.54194	6.73e-11	-1	-0.410428	0.488992	0	-1.12264	1.72e-05	-1	7	down_LPS_pHELT_sHEL40_sHEL
ENSMUSG00000031337.17	Mtm1	1.22397	1.11847	0.865025	0.417426	0.367714	0.614435	0.286918	0.506824	0.624435	0.453866	0.523959	0.453653	0.561656	0.624728	0.672394	-1.01729	0.000142059	-1	-1.04171	0.000126456	-1	-1.11834	6.14e-06	-1	-0.719935	0.0068346	0	-0.0401066	0.948906	0	0.0229434	0.976352	0	-0.377683	0.215733	0	-0.0483689	0.93317	0	-0.403704	0.489021	0	0.363921	0.4268	0	3	down_LPS_pHELT_sHEL40
ENSMUSG00000107561.2	Gm44264	19.0584	30.0479	24.0477	31.8044	43.823	41.3902	31.141	43.5196	48.1574	44.0391	50.0599	62.1348	43.5134	32.9804	31.8289	0.87652	0.0355034	0	0.891161	0.0196303	0	1.15417	0.0023037	1	0.644954	0.221867	0	-0.0036678	0.994351	0	-0.315675	0.522451	0	0.205121	0.599001	0	0.325641	0.493092	0	0.509799	0.49019	0	-0.172601	0.806165	0	1	up_sHEL40
ENSMUSG00000028494.13	Plin2	0.800811	1.71428	2.01269	1.8603	2.33726	3.27469	1.80223	2.16225	2.83133	2.6986	3.52977	3.43049	3.77319	4.61388	4.29086	0.909809	0.0567024	0	0.732264	0.107003	0	1.14843	0.00572034	1	1.5561	7.3e-05	1	-0.199451	0.711994	0	-0.470479	0.277693	0	-0.881615	0.000437608	0	0.283778	0.569264	0	-0.41243	0.490231	0	0.705871	0.0718283	0	2	up_sHEL40_sHEL
ENSMUSG00000063694.6	Cycs	44.7378	46.4433	39.4049	193.797	195.131	180.464	195.517	193.884	177.999	136.485	139.497	155.471	127.393	123.607	127.405	2.31572	1.28e-105	1	2.27101	3.4e-113	1	1.77502	6e-51	1	1.60669	1.76e-37	1	-0.0590838	0.697719	0	0.443504	1.18e-05	0	0.613802	8.61e-14	0	-0.488116	1.91e-06	0	0.164446	0.490336	0	-0.644671	7.92e-10	0	4	up_LPS_pHELT_sHEL40_sHEL
ENSMUSG00000028033.17	Kcnq5	0.101874	0.127452	0.0915877	0.285372	0.301267	0.297148	0.29224	0.334413	0.368133	0.299725	0.286898	0.309943	0.185047	0.275007	0.272993	1.6529	3.92e-19	1	1.7789	9.99e-25	1	1.5318	9.81e-16	1	1.25441	3.45e-08	1	0.110523	0.613407	0	0.194467	0.372146	0	0.461925	0.00172514	0	-0.0692243	0.797434	0	0.267704	0.490781	0	-0.327893	0.18705	0	4	up_LPS_pHELT_sHEL40_sHEL
ENSMUSG00000032231.15	Anxa2	2.12327	3.68108	2.93505	1.22136	2.14478	2.51964	0.487212	1.10838	1.24059	2.51859	2.73338	3.34505	1.68961	1.65806	3.0951	-0.37429	0.269541	0	-1.48789	4.62e-07	-1	0.0360331	0.932272	0	-0.369993	0.3542	0	-1.12729	0.00126516	-1	-1.57352	1.88e-08	-1	-1.17541	0.05074	0	0.456134	0.155298	0	0.395711	0.490903	0	0.0749303	0.912357	0	3	down_pHELT
ENSMUSG00000017412.17	Cacnb4	0.100861	0.0353537	0.0486025	0.0352335	0.00791151	0.043415	0.0421649	0.0286665	0.0126886	0.124505	0.210585	0.0659716	0.112054	0.276021	0.241339	-0.957099	0.349454	0	-0.982011	0.250597	0	1.1335	0.0892419	0	1.81222	0.0012634	1	-0.045303	0.978702	0	-2.17486	0.000979815	-1	-2.8565	1.91e-10	-1	2.16119	0.00214494	1	-0.684299	0.491859	0	2.85401	5.23e-06	1	5	up_sHEL
ENSMUSG00000108573.2	Gm44986	32.6321	35.7413	32.2344	94.4527	96.6738	106.445	104.689	111.576	117.569	100.932	96.2234	98.0128	79.9216	85.497	88.0827	1.75299	1.82e-37	1	1.8792	1.05e-48	1	1.60039	3.47e-29	1	1.40233	1.07e-19	1	0.110212	0.489151	0	0.2263	0.117436	0	0.423457	1.67e-05	0	-0.101009	0.590563	0	0.19305	0.492283	0	-0.285359	0.0783035	0	4	up_LPS_pHELT_sHEL40_sHEL
ENSMUSG00000025140.16	Pycr1	0.366354	0.836528	2.20984	13.8113	15.9432	18.8937	14.4333	16.5391	18.039	11.8517	15.4098	13.576	7.73319	12.8111	10.6596	4.0339	5.05e-25	1	3.99073	3.04e-09	1	3.6441	2.84e-19	1	3.26167	4.6e-11	1	-0.0493688	0.887569	0	0.305985	0.259798	0	0.669946	0.000482681	0	-0.340778	0.203895	0	0.364291	0.49356	0	-0.696336	0.0145871	0	4	up_LPS_pHELT_sHEL40_sHEL
ENSMUSG00000022248.15	Rad1	10.4589	10.3654	9.34115	19.6107	17.9257	19.246	20.2149	22.7331	21.7704	17.1995	15.0924	18.3153	13.4697	14.9403	13.4157	1.0993	8.45e-13	1	1.24918	2.69e-19	1	0.797752	9.09e-06	0	0.540167	0.00607861	0	0.136061	0.445855	0	0.400022	0.0146165	0	0.656007	4.07e-09	0	-0.249858	0.202921	0	0.251799	0.49356	0	-0.493356	0.00461013	0	2	up_LPS_pHELT
ENSMUSG00000025203.7	Scd2	36.938	33.7141	32.5064	179.365	191.991	207.528	164.179	229.188	258.753	77.0871	103.569	123.769	66.3995	76.3092	89.9743	2.67592	3.63e-293	1	2.8016	5.26e-60	1	1.6126	4.87e-12	1	1.23894	1.34e-29	1	0.111581	0.696727	0	1.13909	0.000184185	1	1.50761	6.61e-13	1	-1.01269	5.25e-06	-1	0.365346	0.495099	0	-1.36927	2.74e-50	-1	8	up_LPS_pHELT_sHEL40_sHEL
ENSMUSG00000002274.15	Metrn	16.4477	10.6616	12.2652	36.9487	31.786	37.3898	32.5411	35.5279	31.7536	27.7739	30.9564	28.7924	20.9837	20.655	25.121	1.61314	6.35e-10	1	1.48965	3.14e-09	1	1.19679	2.9e-05	1	0.828492	0.0216383	0	-0.136543	0.646771	0	0.238479	0.447537	0	0.609817	0.00253378	0	-0.360984	0.171433	0	0.364876	0.495099	0	-0.718755	0.00854815	0	3	up_LPS_pHELT_sHEL40
ENSMUSG00000018076.13	Med13l	5.29924	6.11943	5.4226	1.21344	1.43147	1.55725	1.838	1.78139	2.03192	2.49649	2.48871	2.14534	2.01413	2.33907	1.84992	-1.80866	2.92e-83	-1	-1.42425	3.16e-63	-1	-1.19636	2.9e-48	-1	-1.37085	4.38e-41	-1	0.370591	0.00431218	0	-0.282321	0.0233671	0	-0.106641	0.396666	0	0.667612	1.13e-08	0	0.171734	0.495099	0	0.504947	0.000488551	0	4	down_LPS_pHELT_sHEL40_sHEL
ENSMUSG00000026519.17	Tmem63a	15.0525	14.5093	12.3162	3.71483	3.62307	3.63095	2.82904	2.36605	2.4155	4.48088	3.86248	4.07186	6.09471	4.76477	4.09405	-1.74369	7.62e-42	-1	-2.30485	8.45e-62	-1	-1.70931	1.1e-37	-1	-1.40804	4.33e-15	-1	-0.576422	0.00414193	0	-0.649978	0.00172693	0	-0.943683	9e-08	0	0.0881714	0.77045	0	-0.300599	0.495099	0	0.397375	0.153306	0	4	down_LPS_pHELT_sHEL40_sHEL
ENSMUSG00000024921.18	Smarca2	11.7816	12.351	10.4985	3.21395	3.41306	3.13263	1.3953	1.69858	1.59106	2.45464	2.50182	2.21324	2.80807	2.90085	2.55359	-1.63332	1.43e-55	-1	-2.73842	2.23e-143	-1	-2.22852	2.77e-98	-1	-1.99788	1.65e-65	-1	-1.11906	1.06e-14	-1	-0.56437	0.00131104	0	-0.793191	8.78e-10	0	-0.540213	0.000486983	0	-0.234489	0.496213	0	-0.297415	0.143869	0	5	down_LPS_pHELT_sHEL40_sHEL
ENSMUSG00000136913.1	ENSMUSG00000136913	17.3909	12.8867	15.1299	20.4217	19.4389	23.8123	29.3979	24.7425	26.5798	26.5072	30.9566	31.9278	26.9774	21.9759	18.8972	0.671104	0.02604	0	0.983174	0.000131484	0	1.02689	0.000113256	1	0.654194	0.0736992	0	0.295452	0.326402	0	-0.0983038	0.823276	0	0.285556	0.265756	0	0.407732	0.155819	0	0.373561	0.496704	0	0.042574	0.942358	0	1	up_sHEL40
ENSMUSG00000098557.2	Kctd12	267.131	273.886	254.101	33.3579	32.6319	31.2607	45.432	46.5725	53.0462	77.8073	82.5816	78.0328	91.0231	85.3875	84.3084	-2.84221	1.26e-256	-1	-2.30654	3.31e-194	-1	-1.69034	4.69e-124	-1	-1.53659	3.14e-61	-1	0.521015	5.94e-05	0	-0.668784	4.39e-11	0	-0.821007	1.58e-19	0	1.20402	2.37e-29	1	-0.157606	0.496704	0	1.37012	5.33e-30	1	6	down_LPS_pHELT_sHEL40_sHEL
ENSMUSG00000052798.15	Nup107	4.59044	5.20218	4.26451	13.8063	13.1884	14.2284	16.2051	16.0406	16.6758	10.3329	12.5861	11.4483	9.19603	10.614	10.4243	1.74032	2.47e-64	1	1.95027	1.61e-88	1	1.33744	2.12e-30	1	1.17291	4.49e-22	1	0.194981	0.048032	0	0.558354	1.45e-09	0	0.72217	8.09e-22	0	-0.349044	0.000607347	0	0.15953	0.496796	0	-0.500689	4.65e-07	0	4	up_LPS_pHELT_sHEL40_sHEL
ENSMUSG00000021273.12	Fdft1	3.37563	3.67041	3.85384	16.2719	18.8137	18.5297	13.8222	15.1039	16.2859	9.43575	12.0677	9.61342	8.74849	8.97736	8.87054	2.49032	3.47e-91	1	2.20118	5.22e-76	1	1.55834	3.72e-27	1	1.35783	9.51e-19	1	-0.305489	0.0057201	0	0.587507	2.96e-07	0	0.791652	1.42e-19	0	-0.878103	1.77e-14	0	0.19769	0.4979	0	-1.0683	1.11e-20	-1	5	up_LPS_pHELT_sHEL40_sHEL
ENSMUSG00000073563.4	Csnk1g3	7.54792	7.23684	7.33708	3.49515	3.57166	3.32624	3.12931	3.5915	2.86705	3.89613	4.18783	3.83959	4.51392	4.70285	3.9648	-0.899243	1.85e-19	0	-1.05725	2.62e-27	-1	-0.845911	2.38e-20	0	-0.676596	3.31e-09	0	-0.172685	0.277333	0	-0.264111	0.0594979	0	-0.431358	3.62e-05	0	0.1062	0.537709	0	-0.172814	0.4979	0	0.287196	0.0717658	0	1	down_pHELT
ENSMUSG00000022358.8	Fbxo32	3.98965	4.56373	3.30378	0.198984	0.584289	0.388309	0.317506	0.398514	0.316956	0.727399	0.740589	0.612282	0.869276	1.00146	1.00351	-3.08964	3.85e-26	-1	-3.36884	2.27e-41	-1	-2.4699	6.88e-27	-1	-1.9754	2.94e-18	-1	-0.26968	0.745459	0	-0.956522	0.0467583	0	-1.44915	3.48e-06	-1	0.699018	0.245057	0	-0.497955	0.4979	0	1.20424	0.0239459	1	6	down_LPS_pHELT_sHEL40_sHEL
ENSMUSG00000037622.15	Wdtc1	9.11647	8.90223	8.94958	2.94881	3.24621	3.45127	4.24692	4.46603	4.25239	5.86421	4.68681	4.59572	5.94472	5.75853	5.54615	-1.29155	1.37e-27	-1	-0.907073	2.18e-17	0	-0.790917	3.41e-10	0	-0.574343	7.69e-06	0	0.369415	0.0156384	0	-0.169738	0.435084	0	-0.383051	0.000503189	0	0.556113	0.000739474	0	-0.219288	0.498543	0	0.782875	1.76e-07	0	1	down_LPS
ENSMUSG00000120539.2	Gm56507	14.846	16.7847	13.1917	36.3826	38.911	39.4052	55.718	62.5629	60.6175	38.9825	42.4017	41.3314	35.3277	36.6765	36.3176	1.54638	2.06e-39	1	2.14478	5.64e-106	1	1.50111	6.42e-37	1	1.3436	1.2e-24	1	0.583107	6.21e-12	0	0.590281	9e-13	0	0.750384	1.24e-25	0	0.00738993	0.970483	0	0.154192	0.499578	0	-0.138283	0.388563	0	4	up_LPS_pHELT_sHEL40_sHEL
ENSMUSG00000121141.1	Gm56878	397.919	395.521	415.109	171.079	152.091	172.012	137.552	170.876	157.622	140.328	133.569	153.537	171.256	158.455	155.355	-1.10349	3.91e-31	-1	-1.22928	1.25e-40	-1	-1.44833	1.3e-42	-1	-1.24616	2.4e-27	-1	-0.141304	0.372151	0	0.167708	0.373584	0	-0.0326207	0.835558	0	-0.294718	0.0479048	0	-0.207732	0.499669	0	-0.0795429	0.747111	0	4	down_LPS_pHELT_sHEL40_sHEL
ENSMUSG00000044149.8	Nkrf	7.53173	6.72816	6.06904	13.7758	11.0322	11.9766	13.822	16.2379	14.6702	13.4847	14.4087	14.0954	11.3126	12.2208	12.1731	1.04016	9.53e-10	1	1.28445	2.69e-19	1	1.09332	4.26e-12	1	0.880648	5.63e-07	0	0.232599	0.1679	0	0.137765	0.484599	0	0.351347	0.00220149	0	0.108797	0.63794	0	0.20841	0.500486	0	-0.092339	0.752493	0	3	up_LPS_pHELT_sHEL40
ENSMUSG00000032020.16	Ubash3b	0.514652	0.728398	0.531443	0.920305	0.817727	0.720266	0.486488	0.684463	0.635407	1.57548	1.58015	1.4368	1.50704	1.9248	1.84529	0.662608	0.0100457	0	0.171012	0.571938	0	1.41778	1.41e-13	1	1.6388	7.08e-17	1	-0.503956	0.0438317	0	-1.3004	7.9e-14	-1	-1.52521	4.49e-27	-1	0.812711	1.15e-05	0	-0.228423	0.500545	0	1.04756	4.2e-08	1	5	up_sHEL40_sHEL
ENSMUSG00000067199.5	Frat1	47.892	54.9074	55.1119	16.0078	11.8104	10.6084	4.1963	6.51211	8.85319	10.8676	13.2342	8.17453	13.5067	16.1434	14.9928	-1.86228	1e-15	-1	-2.87894	3.06e-30	-1	-2.2547	7.43e-22	-1	-1.75394	2.24e-15	-1	-1.03635	0.0143399	-1	-0.677964	0.223025	0	-1.17847	0.000227406	-1	-0.343175	0.527864	0	-0.50312	0.500739	0	0.167799	0.794296	0	6	down_LPS_pHELT_sHEL40_sHEL
ENSMUSG00000119584.1	Rn18s-rs5	45210.1	33714.1	58084.6	8964.73	18011.6	7164.35	32678.6	14651.1	9867.04	31433.4	17056.7	21309.3	14053.2	18015.8	18009.2	-1.80577	0.00156574	-1	-1.08966	0.140885	0	-0.926579	0.0307307	0	-1.39408	9.38e-08	-1	0.701726	0.552899	0	-0.216291	0.869591	0	0.249584	0.789328	0	0.931929	0.214817	0	0.462496	0.501937	0	0.478639	0.499307	0	2	down_LPS_sHEL
ENSMUSG00000020547.6	Bzw2	2.97254	3.67192	2.7988	11.994	11.4626	11.9137	13.1354	14.5854	14.2848	9.59388	10.8116	10.6778	8.09658	9.09023	10.2784	2.09477	3.33e-91	1	2.30196	2.62e-134	1	1.76811	5.34e-56	1	1.60856	2.82e-36	1	0.193293	0.0223171	0	0.480351	8.72e-10	0	0.638837	2.56e-16	0	-0.272972	0.00343561	0	0.153867	0.501937	0	-0.419244	0.000104141	0	4	up_LPS_pHELT_sHEL40_sHEL
ENSMUSG00000070738.11	Dgkd	62.3561	65.2499	55.9708	17.9129	19.2356	18.7274	11.7812	14.2063	13.3539	15.5578	15.4271	15.6696	14.6137	14.6028	12.4423	-1.52419	8.42e-129	-1	-2.07473	3.73e-275	-1	-1.92756	9.32e-203	-1	-2.06536	1.8e-112	-1	-0.565016	1.87e-15	0	-0.199961	0.0146394	0	-0.0597382	0.602472	0	-0.35041	1.75e-06	0	0.135182	0.501937	0	-0.477239	6.66e-07	0	4	down_LPS_pHELT_sHEL40_sHEL
ENSMUSG00000034164.18	Emid1	1.50813	1.54665	1.3502	0.740982	0.554614	0.612466	0.414856	0.645182	0.514971	0.792022	0.838638	0.464688	0.989284	1.07436	0.814118	-1.02911	0.000360274	-1	-1.34038	1.62e-06	-1	-1.04337	0.000687454	-1	-0.544418	0.0949592	0	-0.32811	0.511792	0	-0.355037	0.552059	0	-0.84695	0.00363347	0	0.0412066	0.954145	0	-0.49916	0.501937	0	0.547873	0.234027	0	3	down_LPS_pHELT_sHEL40
ENSMUSG00000035478.15	Mbd3	86.6465	93.6677	90.5044	164.385	151.902	161.689	174.539	191.078	183.593	162.492	173.929	154.639	152.046	151.392	134.297	1.00748	3.48e-37	1	1.16918	6.93e-62	1	0.904058	3.45e-32	0	0.76598	6.15e-13	0	0.147057	0.0889259	0	0.211747	0.00767756	0	0.353218	4.43e-06	0	-0.04997	0.693344	0	0.135989	0.502475	0	-0.178569	0.158115	0	2	up_LPS_pHELT
ENSMUSG00000036473.17	Tbc1d24	0.428074	0.553893	0.313544	2.45482	2.66677	2.53718	2.6476	2.97742	3.56075	1.80029	2.28578	1.81845	1.03269	1.2719	1.89055	2.75245	2.32e-17	1	2.96795	3.39e-23	1	2.22961	9.08e-10	1	1.75757	0.000147737	1	0.199858	0.517136	0	0.68319	0.00946473	0	1.15165	5.29e-07	1	-0.468715	0.119841	0	0.465688	0.503493	0	-0.925671	0.0075722	0	5	up_LPS_pHELT_sHEL40_sHEL
ENSMUSG00000024891.7	Slc29a2	5.15183	5.27854	4.6955	11.5733	7.72025	9.15126	14.6895	18.1598	16.9151	13.736	14.5445	12.7922	8.45054	12.4865	11.6925	1.09178	4.81e-05	1	1.86377	6.01e-22	1	1.48527	1.36e-11	1	1.17222	7.24e-06	1	0.764206	0.000138782	0	0.325511	0.130919	0	0.629016	8.41e-05	0	0.452104	0.0762229	0	0.30433	0.503493	0	0.150531	0.747616	0	4	up_LPS_pHELT_sHEL40_sHEL
ENSMUSG00000098234.10	Snhg6	14.5186	13.899	14.5701	45.4883	43.4775	49.8907	43.6452	42.4641	36.1042	36.9038	42.2466	39.0206	31.544	31.5343	36.0779	1.8782	1.9e-34	1	1.66053	2.91e-24	1	1.50631	1.18e-19	1	1.27525	1.36e-11	1	-0.232757	0.170148	0	0.100773	0.701395	0	0.333382	0.0205096	0	-0.31857	0.0385452	0	0.227055	0.503493	0	-0.537874	0.00103708	0	4	up_LPS_pHELT_sHEL40_sHEL
ENSMUSG00000021102.5	Glrx5	20.9115	18.0916	20.8427	41.9714	37.0248	37.5581	43.171	41.3156	45.8518	41.4918	39.1163	40.5099	34.7243	37.5983	32.3057	1.14842	9.48e-17	1	1.27313	7.99e-24	1	1.06413	3.14e-15	1	0.875216	1.38e-08	0	0.110443	0.513891	0	0.156255	0.345355	0	0.345359	0.000881396	0	-0.0311285	0.88899	0	0.184725	0.503493	0	-0.208298	0.262176	0	3	up_LPS_pHELT_sHEL40
ENSMUSG00000026360.10	Rgs2	90.9169	87.2365	75.6731	9.77153	15.1089	8.8223	30.363	32.2195	32.2576	139.749	173.697	158.014	155.383	188.02	171.273	-2.69556	3.52e-39	-1	-1.2712	5.8e-21	-1	0.940156	8.94e-17	0	1.08642	6.41e-23	1	1.41345	4.31e-09	1	-2.26549	4.67e-91	-1	-2.41331	1.14e-154	-1	3.6822	2.87e-106	1	-0.151126	0.503493	0	3.84416	1.72e-107	1	8	down_LPS_pHELT
ENSMUSG00000025161.17	Slc16a3	1.26582	3.37208	2.99961	46.0404	60.1487	56.8775	20.6449	38.963	43.5186	1.22849	2.71	27.7917	1.65407	1.54299	4.38461	4.61039	6.03e-31	1	3.89583	3.65e-15	1	2.1618	0.191751	0	0.0574534	0.951725	0	-0.729369	0.0673579	0	1.70678	0.421542	0	3.77739	4.09e-10	1	-2.42171	0.141243	0	2.07231	0.50434	0	-4.48151	1.18e-18	-1	4	up_LPS_pHELT
ENSMUSG00000063229.16	Ldha	170.932	160.902	155.6	1470.57	1568.53	1398.91	1051.49	1294.59	1415.03	538.224	651.189	1013.99	478.179	477.548	572.558	3.37817	0	1	3.09251	0	1	2.23425	2.28e-11	1	1.71883	5.73e-87	1	-0.299767	0.00109328	0	0.810626	0.0637082	0	1.31997	5e-44	1	-1.09592	0.00269561	-1	0.505879	0.50434	0	-1.59323	1.09e-76	-1	7	up_LPS_pHELT_sHEL40_sHEL
ENSMUSG00000038127.16	Ccdc50	14.7592	16.078	13.313	51.3089	49.2458	52.201	43.3681	48.2289	45.1038	55.4838	61.1709	60.8947	57.6495	66.2882	62.4602	1.98002	7.26e-204	1	1.77986	1.4e-177	1	2.05631	1.9e-180	1	2.14664	1.91e-195	1	-0.214813	0.00033619	0	-0.329403	5.28e-08	0	-0.420336	1.7e-13	0	0.129276	0.0793862	0	-0.095288	0.50434	0	0.232692	0.000165033	0	4	up_LPS_pHELT_sHEL40_sHEL
ENSMUSG00000097445.2	Gm26631	33.7937	35.7992	31.1239	67.6659	63.2733	73.6376	72.2558	84.1912	81.5391	67.1792	67.1456	64.8091	75.4653	72.1262	70.6396	1.20855	5.87e-29	1	1.38778	1.14e-44	1	1.02993	2.83e-20	1	1.18838	9.34e-21	1	0.164449	0.157715	0	0.305129	0.00290559	0	0.150395	0.138692	0	-0.125785	0.366543	0	-0.160706	0.50434	0	0.0429904	0.843582	0	4	up_LPS_pHELT_sHEL40_sHEL
ENSMUSG00000007617.19	Homer1	1.27638	1.41842	1.15509	1.52767	1.25519	1.3338	2.02765	1.99435	2.19438	3.43532	3.26755	3.13821	3.28106	4.09491	3.5809	0.282172	0.204958	0	0.841941	5.36e-08	0	1.39946	4.1e-23	1	1.57554	1.15e-27	1	0.547394	0.000818045	0	-0.611405	2.34e-06	0	-0.791129	3.8e-15	0	1.17439	5.49e-17	1	-0.182282	0.50434	0	1.36313	9.09e-21	1	4	up_sHEL40_sHEL
ENSMUSG00000000957.12	Mmp14	0.385122	0.586254	1.41042	0.408982	0.717461	0.741105	0.73416	3.11957	2.43942	3.11471	4.65605	5.39529	5.226	5.94147	6.10306	-0.155246	0.899111	0	1.52362	0.0148948	1	2.53066	3.03e-08	1	2.93463	9.65e-12	1	1.65297	0.00562239	1	-1.04652	0.0312725	-1	-1.45383	0.0257317	-1	2.7033	3e-11	1	-0.405008	0.50434	0	3.11761	1.98e-17	1	8	up_pHELT_sHEL40_sHEL
ENSMUSG00000132561.1	ENSMUSG00000132561	18.4952	18.903	16.2703	6.37994	5.59604	4.70695	4.59012	5.56159	6.00042	5.83058	4.86378	4.46032	5.5643	7.01263	6.63315	-1.49853	4.2e-15	-1	-1.58744	3.51e-20	-1	-1.78748	2.24e-21	-1	-1.41429	1.58e-14	-1	-0.103823	0.806458	0	0.144615	0.762314	0	-0.229226	0.359346	0	-0.23327	0.573971	0	-0.374738	0.504575	0	0.148752	0.760307	0	4	down_LPS_pHELT_sHEL40_sHEL
ENSMUSG00000051285.18	Pcmtd1	4.88551	5.48266	4.30036	3.352	3.50193	3.3401	1.18795	1.32056	1.3914	1.67679	1.75406	1.97599	2.05193	2.03517	2.2028	-0.332019	0.00995416	0	-1.76258	5.92e-44	-1	-1.38514	2.1e-24	-1	-1.15133	8.9e-17	-1	-1.44522	1.96e-29	-1	-0.429017	0.0290917	0	-0.66428	3.2e-07	0	-1.00093	3.45e-13	-1	-0.240633	0.505715	0	-0.753028	1.44e-07	0	5	down_pHELT_sHEL40_sHEL
ENSMUSG00000143907.1	ENSMUSG00000143907	61.5186	28.1041	53.9684	13.7646	6.94777	9.30628	6.36752	3.57619	6.87319	13.9536	8.12048	13.1917	18.1305	12.4473	15.7328	-2.08479	1.64e-05	-1	-2.94414	1.78e-09	-1	-1.97889	3.63e-05	-1	-1.56137	7.58e-08	-1	-0.870688	0.0261173	0	-1.01708	0.00767756	-1	-1.43391	3.68e-08	-1	0.16291	0.769155	0	-0.421616	0.506529	0	0.592254	0.16062	0	6	down_LPS_pHELT_sHEL40_sHEL
ENSMUSG00000086953.3	Aknaos	15.3316	14.7684	15.0737	7.79834	7.93682	7.21494	3.08554	5.72584	3.13948	5.63967	5.95477	5.71982	3.60065	5.40354	3.66036	-0.785983	4.48e-05	0	-1.77618	8.04e-15	-1	-1.33609	1.12e-11	-1	-1.76578	1.66e-14	-1	-1.00446	0.000411917	-1	-0.49234	0.223431	0	-0.0633275	0.885532	0	-0.49766	0.0767199	0	0.424972	0.506648	0	-0.914309	0.00342876	0	4	down_pHELT_sHEL40_sHEL
ENSMUSG00000033307.8	Mif	347.377	410.59	404.762	4624.03	4392.27	4697.84	3621.46	4257.85	4742.51	2488.72	2631.86	3488.04	2286.95	2255.52	2352.95	3.74924	0	1	3.58734	0	1	2.94367	3e-47	1	2.6414	5.22e-180	1	-0.1768	0.0445876	0	0.59409	0.0221809	0	0.893852	2.73e-29	0	-0.756084	0.000159017	0	0.295276	0.506648	0	-1.0439	5.91e-60	-1	5	up_LPS_pHELT_sHEL40_sHEL
ENSMUSG00000020841.6	Cpd	1.31956	0.97437	1.21627	2.77124	2.46071	3.32885	2.85059	3.6657	4.34665	4.19448	4.6712	4.39085	3.19715	3.99872	4.21258	1.46698	1.61e-15	1	1.77136	6.07e-24	1	1.96329	4.85e-36	1	1.76433	5.36e-23	1	0.28851	0.131637	0	-0.244918	0.191977	0	-0.0500534	0.793638	0	0.548342	8.62e-05	0	0.191568	0.506648	0	0.364305	0.0616457	0	4	up_LPS_pHELT_sHEL40_sHEL
ENSMUSG00000039660.17	Spout1	42.9525	35.3594	35.8437	76.7028	73.3808	75.9557	61.578	72.9542	61.8164	61.7244	58.7615	63.3405	49.9005	55.4921	53.6786	1.17289	1.73e-20	1	0.928931	3.08e-13	0	0.734954	2.61e-07	0	0.545902	0.000543235	0	-0.257889	0.0328103	0	0.141956	0.423159	0	0.330218	0.00118706	0	-0.385212	0.00134884	0	0.183824	0.506648	0	-0.560739	2.95e-06	0	1	up_LPS
ENSMUSG00000071708.12	Sms	6.86181	6.9707	6.13923	13.5396	12.2982	11.5494	18.8471	21.54	21.0241	20.1529	22.2594	22.1646	18.4768	19.9545	19.9518	1.09493	6.25e-24	1	1.76798	2e-110	1	1.74135	1.57e-84	1	1.61671	3.93e-68	1	0.66005	5.98e-14	0	-0.0266206	0.86759	0	0.0982015	0.23096	0	0.700464	3e-14	0	0.120082	0.506648	0	0.588645	4.97e-09	0	4	up_LPS_pHELT_sHEL40_sHEL
ENSMUSG00000017428.17	Psmd11	11.9764	11.8136	10.9469	18.6995	19.0553	19.8232	28.6224	30.9152	29.6305	25.7189	27.3137	25.6725	23.2784	25.0545	23.1686	0.91814	3.85e-30	0	1.5091	5.91e-105	1	1.22623	4.04e-58	1	1.11138	4.98e-36	1	0.575743	6.96e-18	0	0.229433	0.00119183	0	0.345442	5.4e-08	0	0.360976	7.47e-07	0	0.111217	0.506648	0	0.258019	0.00366344	0	3	up_pHELT_sHEL40_sHEL
ENSMUSG00000028759.14	Hp1bp3	49.909	51.1951	46.3072	20.8889	21.8004	21.5404	18.837	21.2984	19.0059	21.9483	24.5619	25.4247	26.8428	26.8792	24.6627	-1.00732	5.63e-41	-1	-1.16845	1.13e-60	-1	-0.984132	4.21e-32	0	-0.839254	1.7e-19	0	-0.17582	0.10234	0	-0.236631	0.0349616	0	-0.38004	2.57e-06	0	0.0752977	0.623706	0	-0.149651	0.506648	0	0.232767	0.0597545	0	2	down_LPS_pHELT
ENSMUSG00000041390.19	Mdfic	0.81263	0.557119	0.727283	1.34047	1.49608	1.73625	4.39171	4.63355	4.54176	3.67272	3.99574	4.08418	3.18924	3.54392	3.43833	1.31058	9.74e-09	1	2.84366	8.33e-77	1	2.53529	5.43e-49	1	2.34624	3.52e-36	1	1.51037	1.01e-34	1	0.253523	0.0600614	0	0.442824	1.53e-06	0	1.27152	7.97e-20	1	0.18452	0.506912	0	1.09657	6.43e-13	1	7	up_LPS_pHELT_sHEL40_sHEL
ENSMUSG00000022193.8	Psmb5	33.9823	35.8501	23.6553	68.7383	66.2356	62.8355	81.1594	75.1513	80.3972	70.111	74.8198	82.2699	70.2327	56.6662	64.56	1.27283	1.69e-14	1	1.49323	3.27e-23	1	1.33212	9.71e-16	1	1.11179	4.54e-08	1	0.20661	0.176933	0	0.106671	0.614397	0	0.33571	0.00979657	0	0.11398	0.575897	0	0.220497	0.506937	0	-0.0990696	0.73195	0	4	up_LPS_pHELT_sHEL40_sHEL
ENSMUSG00000067367.10	Lyar	10.5298	11.7035	11.0947	53.1677	46.5419	58.3902	60.2749	61.1495	61.6286	39.2113	43.1699	45.8068	35.1654	38.5739	39.7547	2.43067	3.02e-119	1	2.60839	2.31e-174	1	1.99454	5.65e-67	1	1.83676	1.46e-57	1	0.162415	0.131192	0	0.560601	1.58e-10	0	0.717563	4.19e-24	0	-0.384168	0.000247162	0	0.152179	0.507602	0	-0.528186	3.12e-07	0	4	up_LPS_pHELT_sHEL40_sHEL
ENSMUSG00000040749.12	Siah1b	2.48728	4.02293	3.12567	9.79513	12.0476	13.8007	9.83427	10.2976	13.2777	9.65576	9.91919	8.0556	6.50035	6.34806	7.21554	2.07796	3.63e-11	1	1.94222	2.26e-10	1	1.56318	6.14e-06	1	1.12994	0.00804875	1	-0.155446	0.680517	0	0.325585	0.386681	0	0.760881	0.00189507	0	-0.465294	0.144783	0	0.430628	0.508689	0	-0.885761	0.00666781	0	4	up_LPS_pHELT_sHEL40_sHEL
ENSMUSG00000120655.2	Gm57113	91.8421	79.8631	68.433	204.503	176.862	245.149	286.918	326.73	347.386	271.555	311.748	285.624	223.843	278.376	259.12	1.56481	4.02e-23	1	2.14655	4.72e-64	1	1.90037	1.35e-43	1	1.72951	1.67e-30	1	0.566865	3.17e-06	0	0.191285	0.15315	0	0.359733	0.000105042	0	0.389606	0.00406222	0	0.165285	0.508689	0	0.231901	0.222595	0	4	up_LPS_pHELT_sHEL40_sHEL
ENSMUSG00000079470.9	Utp14b	3.86218	5.90954	3.21657	18.1289	17.1494	19.8829	15.1383	17.2011	20.5569	9.08093	14.1905	11.7858	8.28456	10.6928	9.10257	2.27415	1.27e-29	1	2.17346	5.29e-27	1	1.48131	3.75e-09	1	1.18044	1.78e-05	1	-0.116434	0.586002	0	0.635295	0.000765634	0	0.934431	3.77e-12	0	-0.736861	2.06e-05	0	0.296305	0.509144	0	-1.02574	4.53e-10	-1	5	up_LPS_pHELT_sHEL40_sHEL
ENSMUSG00000142880.1	ENSMUSG00000142880	180.687	191.293	174.566	77.9204	67.0706	72.3191	81.3164	91.2338	84.3453	116.338	110.121	112.512	90.7423	105.17	100.787	-1.14618	2.15e-29	-1	-0.940086	1.54e-25	0	-0.641736	3.13e-11	0	-0.81324	3.07e-16	0	0.190794	0.204983	0	-0.350984	0.00312422	0	-0.181506	0.0906105	0	0.556839	3.98e-06	0	0.166012	0.509411	0	0.398305	0.00563406	0	1	down_LPS
ENSMUSG00000029246.15	Ppat	7.06587	7.48316	5.6227	21.896	25.4506	24.4115	26.0106	26.0685	27.5679	17.7048	19.8253	19.4592	15.3511	17.6811	17.9898	2.02274	8.05e-79	1	2.13197	6.07e-111	1	1.54653	1.16e-44	1	1.40644	4.44e-32	1	0.0936818	0.447279	0	0.531138	1.38e-11	0	0.670256	2.93e-21	0	-0.423342	6.48e-06	0	0.134966	0.510036	0	-0.549603	3.07e-08	0	4	up_LPS_pHELT_sHEL40_sHEL
ENSMUSG00000079491.11	H2-T10	107.847	102.019	95.7703	67.7554	56.4397	89.3109	30.4068	36.1215	42.5536	35.4549	31.8809	38.4831	41.8928	39.9841	41.3043	-0.338866	0.0265973	0	-1.34262	1.83e-27	-1	-1.47882	1.54e-29	-1	-1.24201	1.74e-21	-1	-1.01982	1.71e-10	-1	0.0849029	0.798697	0	-0.153036	0.361569	0	-1.08965	3.01e-11	-1	-0.243192	0.511873	0	-0.83797	1.8e-06	0	5	down_pHELT_sHEL40_sHEL
ENSMUSG00000025395.16	Prim1	5.72521	7.43562	5.2206	20.2664	20.8575	23.9873	25.2799	28.5941	31.3155	18.2763	19.3795	20.0208	19.4567	20.6318	24.7891	2.01265	3.01e-42	1	2.35954	4.56e-69	1	1.69966	2.96e-27	1	1.88848	8.82e-29	1	0.331035	0.00501711	0	0.606571	4.73e-08	0	0.41698	9.31e-05	0	-0.260967	0.0627773	0	-0.194096	0.511882	0	-0.0581984	0.823103	0	4	up_LPS_pHELT_sHEL40_sHEL
ENSMUSG00000004268.12	Emg1	52.9554	46.4814	44.5995	100.345	98.6745	100.682	113.267	106.715	105.388	89.9532	96.2891	85.7297	83.4133	80.3144	78.1625	1.24546	5.65e-39	1	1.32747	5.22e-43	1	0.96092	8.19e-23	0	0.819959	1.88e-11	0	0.0669322	0.617558	0	0.312373	0.000920741	0	0.457053	7.61e-08	0	-0.230716	0.0107972	0	0.139465	0.511905	0	-0.362268	0.000446553	0	2	up_LPS_pHELT
ENSMUSG00000020988.10	L2hgdh	1.90898	1.61718	1.50696	4.16558	3.92657	4.4661	5.8713	6.11465	5.68804	4.63172	4.24831	4.46119	3.09512	4.27343	3.61758	1.50462	3.03e-15	1	1.9615	1.17e-32	1	1.45262	9.37e-14	1	1.18979	7.96e-08	1	0.442226	0.00266549	0	0.456853	0.00362499	0	0.71095	9.57e-09	0	0.000430399	0.998488	0	0.254679	0.512988	0	-0.24588	0.349797	0	4	up_LPS_pHELT_sHEL40_sHEL
ENSMUSG00000027200.18	Sema6d	0.123944	0.187938	0.308731	0.221086	0.126996	0.268325	0.566078	0.85338	0.810081	1.53495	1.48286	1.62348	1.11542	1.31903	1.43891	0.158413	0.833351	0	1.98823	7.91e-11	1	2.95946	1.49e-31	1	2.71251	1.14e-20	1	1.81877	1.39e-10	1	-1.01818	5.17e-09	-1	-0.777573	7.71e-07	0	2.85739	2.04e-35	1	0.23722	0.512988	0	2.62391	3.09e-23	1	7	up_pHELT_sHEL40_sHEL
ENSMUSG00000021645.17	Smn1	10.3787	10.3799	9.15709	22.9933	21.1167	22.9373	21.6082	28.3484	23.5377	20.7412	23.3306	21.6905	18.9598	19.916	17.7604	1.35105	2.5e-24	1	1.44185	1.39e-28	1	1.18318	7.75e-18	1	0.990981	2.84e-10	0	0.0769758	0.683891	0	0.205579	0.206976	0	0.400639	0.000253409	0	-0.113798	0.525826	0	0.189178	0.512988	0	-0.295512	0.07167	0	3	up_LPS_pHELT_sHEL40
ENSMUSG00000026749.12	Nek6	2.91985	3.19771	2.78868	6.38798	7.05516	6.67998	8.05349	7.68005	7.31911	7.53977	8.5751	8.23716	6.84429	7.48943	7.4271	1.36837	3.62e-37	1	1.52508	8.74e-51	1	1.49948	5.44e-49	1	1.35789	6.01e-37	1	0.141429	0.288032	0	-0.0279914	0.894647	0	0.113345	0.275817	0	0.183672	0.128215	0	0.136966	0.512988	0	0.0553617	0.772126	0	4	up_LPS_pHELT_sHEL40_sHEL
ENSMUSG00000028452.8	Vcp	88.4645	92.0071	83.9557	163.316	164.053	167.663	236.219	248.188	228.637	212.654	230.766	208.881	203.015	205.798	187.114	1.09426	5e-89	1	1.58163	1.75e-190	1	1.34841	3.32e-148	1	1.24572	1.38e-56	1	0.472433	3.99e-16	0	0.179552	0.004806	0	0.284733	0.000227763	0	0.307636	1.71e-08	0	0.100383	0.512988	0	0.215038	0.00777943	0	4	up_LPS_pHELT_sHEL40_sHEL
ENSMUSG00000029578.16	Wipi2	18.9731	18.3117	17.4012	7.82983	7.87258	8.50744	7.57589	7.5657	7.51295	7.93531	8.70697	8.45561	9.40941	9.19172	9.12886	-0.987207	1.49e-27	0	-1.12088	2.53e-35	-1	-1.07509	6.15e-30	-1	-0.909542	1.35e-17	0	-0.148841	0.302755	0	-0.0986392	0.597215	0	-0.262657	0.0110252	0	-0.0356359	0.862236	0	-0.17021	0.512988	0	0.142685	0.429136	0	2	down_pHELT_sHEL40
ENSMUSG00000024795.12	Kif20b	1.73836	2.93044	2.11786	3.85342	3.60947	3.40202	4.47743	4.72103	4.82073	3.63081	3.90019	3.9756	3.09177	3.38486	3.28839	0.873073	7.41e-06	0	1.19938	3.3e-13	1	0.814615	1.96e-05	0	0.597539	0.00852557	0	0.313673	0.031808	0	0.331029	0.0251894	0	0.548592	2.06e-07	0	-0.00386772	0.989081	0	0.212613	0.514299	0	-0.208523	0.365331	0	1	up_pHELT
ENSMUSG00000029198.4	Grpel1	20.5256	22.1226	19.3853	40.7381	38.1641	43.9822	46.1534	45.8357	46.0986	34.8044	41.0837	40.9456	35.1335	34.1078	31.6847	1.17263	9.35e-25	1	1.30568	1.01e-33	1	0.963626	4.52e-14	0	0.774672	1.03e-07	0	0.117833	0.400026	0	0.288193	0.0237724	0	0.4819	2.07e-07	0	-0.156209	0.307754	0	0.185863	0.514299	0	-0.335023	0.0200844	0	2	up_LPS_pHELT
ENSMUSG00000034255.19	Arhgap27	60.0799	61.8714	57.6529	25.0053	23.3539	24.6452	15.1747	16.6403	17.6202	21.5211	19.647	19.7507	25.3155	21.8429	21.091	-1.11173	3.71e-43	-1	-1.71372	4.11e-95	-1	-1.51459	3.9e-67	-1	-1.3213	7.06e-29	-1	-0.617207	3.98e-09	0	-0.252331	0.0778357	0	-0.440758	7.39e-05	0	-0.350134	0.00313394	0	-0.194647	0.514299	0	-0.147492	0.47758	0	4	down_LPS_pHELT_sHEL40_sHEL
ENSMUSG00000034266.7	Batf	3.29421	2.67549	2.18524	43.8621	41.6563	39.5619	16.6354	17.3336	16.2041	12.3789	12.8252	12.7084	11.1451	10.9723	10.567	4.1274	1.26e-222	1	2.76941	7.69e-80	1	2.2621	2.8e-41	1	2.07313	3.5e-27	1	-1.37216	9.51e-56	-1	0.453653	4.78e-05	0	0.648179	1.96e-12	0	-1.81118	1.79e-85	-1	0.187759	0.514307	0	-1.99201	3.18e-82	-1	7	up_LPS_pHELT_sHEL40_sHEL
ENSMUSG00000039770.7	Ypel5	22.3511	20.5103	21.6603	3.70873	5.11491	4.0157	3.10502	3.05474	3.17416	6.86246	6.29856	5.84536	6.76079	9.02656	7.21341	-2.12353	6.84e-34	-1	-2.64046	6.82e-59	-1	-1.72309	1.19e-29	-1	-1.42108	3.74e-19	-1	-0.526001	0.093709	0	-0.971951	5.55e-05	0	-1.27406	6e-12	-1	0.459856	0.122265	0	-0.304618	0.515276	0	0.771855	0.00584658	0	5	down_LPS_pHELT_sHEL40_sHEL
ENSMUSG00000028649.23	Macf1	36.985	40.1732	32.0602	11.31	11.7855	12.8404	11.9909	13.9566	12.2001	15.0783	17.4987	14.8972	13.6774	16.154	13.4627	-1.41381	1.08e-107	-1	-1.36783	2.49e-104	-1	-1.15634	1.91e-67	-1	-1.26513	1.13e-53	-1	0.0309192	0.780181	0	-0.265756	0.000101922	0	-0.155602	0.0710806	0	0.311446	1.56e-06	0	0.105347	0.515868	0	0.214072	0.00912936	0	4	down_LPS_pHELT_sHEL40_sHEL
ENSMUSG00000122183.1	ENSMUSG00000122183	75.1787	62.3559	61.3677	707.667	674.334	769.097	526.708	647.48	691.65	345.755	379.247	510.34	345.542	372.778	348.045	3.62101	0	1	3.37398	1.58e-235	1	2.68913	1.83e-73	1	2.49151	6.02e-96	1	-0.262001	0.00367051	0	0.635557	0.0232406	0	0.829853	1.05e-26	0	-0.882551	5.74e-05	0	0.191337	0.516602	0	-1.06466	1.33e-49	-1	5	up_LPS_pHELT_sHEL40_sHEL
ENSMUSG00000027863.9	Cd2	47.3847	50.2061	47.0516	2.48226	3.65084	2.5189	2.93098	2.66588	2.6371	6.8358	5.13377	5.57738	7.44328	6.88096	7.33548	-3.84078	5.55e-133	-1	-3.98189	6.03e-170	-1	-3.00603	2.22e-113	-1	-2.67381	9.89e-93	-1	-0.139123	0.798711	0	-1.03502	0.000190398	-1	-1.36399	1.18e-11	-1	0.91038	0.0037028	0	-0.33524	0.516602	0	1.25302	2.34e-05	1	7	down_LPS_pHELT_sHEL40_sHEL
ENSMUSG00000005465.10	Il27ra	27.0282	28.5372	28.2451	9.38282	10.1523	10.3247	10.7051	14.0814	11.6427	19.9636	17.4803	18.2057	21.0385	20.5496	21.1219	-1.29653	5.86e-24	-1	-1.05593	1.2e-17	-1	-0.54473	1.67e-05	0	-0.348204	0.0142124	0	0.226131	0.280692	0	-0.56375	0.0002664	0	-0.758394	1.89e-11	0	0.804925	1.09e-07	0	-0.200821	0.517242	0	1.01413	1.24e-11	1	3	down_LPS_pHELT
ENSMUSG00000062937.8	Mtap	2.97074	2.39756	2.38337	17.9225	15.2213	17.1403	9.39516	10.1565	9.69627	7.75465	8.6306	8.10139	6.61057	7.18781	7.61119	2.8831	1.67e-130	1	2.06388	4.71e-63	1	1.70496	1.26e-34	1	1.53288	2.29e-23	1	-0.832946	1.45e-21	0	0.304481	0.0058239	0	0.477191	2.99e-08	0	-1.12294	5.91e-34	-1	0.167819	0.517659	0	-1.28348	6.41e-36	-1	6	up_LPS_pHELT_sHEL40_sHEL
ENSMUSG00000069744.8	Psmb3	24.0273	28.6702	31.4986	69.5297	72.8808	69.1406	99.0472	90.7534	90.0893	79.9646	90.5523	81.8903	77.6969	74.0701	73.7115	1.52042	1.44e-41	1	1.88695	1.99e-70	1	1.63123	9.69e-57	1	1.4955	1.83e-32	1	0.350956	0.000336094	0	0.202532	0.0645599	0	0.34119	0.000198889	0	0.162868	0.12661	0	0.133639	0.517757	0	0.0375863	0.848799	0	4	up_LPS_pHELT_sHEL40_sHEL
ENSMUSG00000038650.16	Rnh1	49.0181	50.9505	52.5061	52.3078	49.8068	50.785	105.027	112.053	109.308	120.069	127.403	118.393	113.219	111.567	105.491	0.192252	0.078307	0	1.24744	3.65e-65	1	1.30926	1.4e-69	1	1.18793	4.08e-34	1	1.04045	1.63e-45	1	-0.114929	0.201853	0	0.00895437	0.940044	0	1.17	4.63e-57	1	0.118609	0.517779	0	1.0592	1.42e-32	1	6	up_pHELT_sHEL40_sHEL
ENSMUSG00000039509.9	Nup133	4.24906	4.92178	4.1396	9.87068	9.45388	10.5781	11.9726	13.9072	13.7895	10.2256	10.5716	10.7719	8.99777	10.1852	8.87349	1.35548	8.27e-40	1	1.72296	5.3e-77	1	1.29523	1.13e-33	1	1.14546	5.17e-22	1	0.352738	5.54e-05	0	0.374959	2.48e-05	0	0.524566	2.14e-12	0	-0.00766828	0.967115	0	0.14512	0.518962	0	-0.144772	0.316278	0	4	up_LPS_pHELT_sHEL40_sHEL
ENSMUSG00000032575.17	Manf	75.7599	69.8263	67.1083	193.194	193.134	198.42	262.741	248.295	246.014	222.916	269.592	243.685	232.399	216.3	201.671	1.64772	4.02e-67	1	1.98366	2.56e-99	1	1.83719	3.08e-79	1	1.68683	3.84e-43	1	0.320671	0.00034659	0	0.0923079	0.523072	0	0.247239	0.0140138	0	0.24308	0.0108029	0	0.148743	0.519064	0	0.101557	0.547983	0	4	up_LPS_pHELT_sHEL40_sHEL
ENSMUSG00000038482.12	Tfdp1	4.77549	6.2185	4.75961	35.5911	29.4634	37.2347	36.9626	42.8521	41.1613	27.0449	28.3457	29.9535	24.0124	25.7744	27.2039	2.88473	1.77e-172	1	3.08861	1.57e-282	1	2.48807	4.7e-125	1	2.35924	6.25e-99	1	0.190155	0.0419826	0	0.548404	4.37e-15	0	0.676836	6.23e-26	0	-0.343839	0.000177893	0	0.123872	0.519746	0	-0.459619	1.43e-06	0	4	up_LPS_pHELT_sHEL40_sHEL
ENSMUSG00000027804.14	Ppid	17.6669	20.3306	17.3715	91.1799	80.1644	86.7208	99.9564	102.925	105.615	70.7893	71.8243	74.6628	60.6799	70.6209	64.8932	2.40841	7.5e-153	1	2.6282	2.43e-231	1	2.02168	3.87e-98	1	1.8934	3.03e-80	1	0.20573	0.0149212	0	0.553806	6.19e-15	0	0.680535	5.92e-27	0	-0.333629	8.65e-05	0	0.122789	0.520121	0	-0.448506	2.6e-07	0	4	up_LPS_pHELT_sHEL40_sHEL
ENSMUSG00000042874.3	D930007J09Rik	35.7108	35.8922	37.8737	55.9125	72.873	60.2619	71.9547	77.1374	83.1691	67.8345	65.0374	54.8285	45.2833	56.2963	53.0469	0.984958	2.11e-07	0	1.23351	5.49e-16	1	0.819309	5.32e-06	0	0.564971	0.00647218	0	0.231287	0.256262	0	0.361391	0.0415379	0	0.610453	9.36e-07	0	-0.113146	0.699445	0	0.248638	0.520852	0	-0.353274	0.16503	0	1	up_pHELT
ENSMUSG00000034390.17	Cmip	5.5918	6.5535	6.53824	2.42455	3.11282	3.00751	2.70321	3.59682	3.69091	3.20135	3.39587	3.14737	2.60185	3.24283	2.79535	-0.934901	2.77e-18	0	-0.759356	1.41e-14	0	-0.891869	5.3e-25	0	-1.04492	1.37e-25	-1	0.161234	0.335939	0	0.0801707	0.672191	0	0.231515	0.0409444	0	0.0946043	0.597232	0	0.147273	0.520852	0	-0.0439303	0.862999	0	1	down_sHEL
ENSMUSG00000039852.18	Rere	11.0915	11.1402	9.65633	3.00976	3.00384	3.70664	2.04498	2.43852	2.46217	3.14793	3.09473	2.77202	3.16068	3.46199	3.05623	-1.52756	7.65e-90	-1	-2.05214	5.98e-183	-1	-1.77879	1.18e-133	-1	-1.65005	2.73e-86	-1	-0.539801	1.06e-08	0	-0.327425	0.000701703	0	-0.454745	2.97e-09	0	-0.197263	0.0786055	0	-0.131783	0.520852	0	-0.0573883	0.754223	0	4	down_LPS_pHELT_sHEL40_sHEL
ENSMUSG00000001473.8	Tubb6	2.8068	2.88405	4.79698	6.25945	6.83245	7.66975	23.3842	31.6885	27.6409	14.1044	18.0037	16.8701	12.5266	16.2943	11.9585	1.1722	3.51e-05	1	3.12689	4.4e-66	1	2.27446	4.93e-25	1	2.02686	1.53e-15	1	1.93081	1.45e-45	1	0.796512	1.55e-09	0	1.0416	6.24e-20	1	1.14845	9.83e-12	1	0.240901	0.521619	0	0.916195	5.5e-06	0	7	up_LPS_pHELT_sHEL40_sHEL
ENSMUSG00000031657.17	Heatr3	4.95708	6.14613	5.41045	18.3757	16.9173	19.0528	21.0412	21.3582	19.9946	14.1171	18.1803	15.8331	12.8808	15.6536	13.8712	1.90603	1.95e-74	1	2.06969	5.06e-96	1	1.59082	2.78e-41	1	1.42871	5.15e-32	1	0.1489	0.166424	0	0.424612	2.77e-05	0	0.585804	2.37e-14	0	-0.261497	0.0203608	0	0.157095	0.521619	0	-0.410602	6.76e-05	0	4	up_LPS_pHELT_sHEL40_sHEL
ENSMUSG00000130260.1	ENSMUSG00000130260	6.54181	4.86824	4.32553	10.0595	9.07392	10.5321	14.4737	13.2912	15.3269	8.48617	10.5224	13.6108	4.98053	9.84443	9.33877	1.09853	8.12e-05	1	1.6032	8.28e-12	1	1.10798	0.000303036	1	0.673655	0.0987035	0	0.490158	0.0256977	0	0.4396	0.123316	0	0.857716	4.05e-05	0	0.0626808	0.891517	0	0.420231	0.523752	0	-0.350651	0.426658	0	3	up_LPS_pHELT_sHEL40
ENSMUSG00000030431.9	Tmem238	3.35535	5.62855	6.56256	17.2301	16.3837	14.3579	21.2275	19.4545	22.2664	18.5672	18.4591	18.4553	16.6415	14.2277	12.7311	1.81952	7.46e-10	1	2.17284	1.01e-17	1	1.88721	8.95e-12	1	1.56743	4.26e-06	1	0.338909	0.153684	0	0.232919	0.404029	0	0.562159	0.00262916	0	0.12014	0.731579	0	0.320564	0.523752	0	-0.192202	0.655774	0	4	up_LPS_pHELT_sHEL40_sHEL
ENSMUSG00000024844.16	Banf1	209.42	205.963	183.977	625.704	585.577	597.061	670.973	685.45	698.102	556.835	577.214	574.919	536.68	508.903	488.727	1.78201	2.08e-104	1	1.92733	3.83e-147	1	1.55912	1.79e-78	1	1.4301	1.9e-40	1	0.130845	0.141299	0	0.314818	7.14e-06	0	0.447354	2.9e-09	0	-0.169367	0.0494876	0	0.12698	0.523752	0	-0.288896	0.00519878	0	4	up_LPS_pHELT_sHEL40_sHEL
ENSMUSG00000022607.19	Ptk2	0.347324	0.425508	0.320304	1.02316	0.698455	0.853773	0.168802	0.244085	0.329802	0.477148	0.410441	0.349398	0.247491	0.320794	0.373902	1.41978	1.81e-12	1	-0.417019	0.178346	0	0.21862	0.514756	0	-0.148068	0.719955	0	-1.85359	2.98e-17	-1	-0.691699	0.0287144	0	-0.328337	0.282742	0	-1.14738	1.44e-08	-1	0.360743	0.525134	0	-1.49899	4.29e-11	-1	4	up_LPS
ENSMUSG00000006998.17	Psmd2	77.4465	81.405	73.6062	160.841	164.148	169.587	227.33	256.06	236.36	191.839	211.457	201.119	178.301	197.045	180.461	1.27876	2.23e-93	1	1.77912	3.06e-224	1	1.42586	3.27e-110	1	1.32748	3.85e-76	1	0.485469	3.32e-17	0	0.300096	2.81e-07	0	0.399049	1.32e-11	0	0.200001	0.00277926	0	0.0942684	0.525134	0	0.113768	0.19985	0	4	up_LPS_pHELT_sHEL40_sHEL
ENSMUSG00000034709.9	Ppp1r21	5.38068	6.00922	4.53832	2.37059	2.56359	2.70758	1.22812	1.30253	0.979371	1.65064	1.84009	1.67697	1.93493	2.32352	1.8678	-0.866894	9.19e-10	0	-2.02685	8.52e-38	-1	-1.5754	1.03e-25	-1	-1.30887	5.5e-16	-1	-1.17471	3.77e-11	-1	-0.50513	0.0407347	0	-0.772054	5.98e-06	0	-0.655127	0.000239195	0	-0.27168	0.525134	0	-0.375034	0.0995347	0	4	down_pHELT_sHEL40_sHEL
ENSMUSG00000076613.5	Ighg2b	169.018	207.539	93.4195	84.211	96.7071	82.6637	43.5743	52.4632	41.9159	149.669	162.408	72.7981	91.2768	94.97	59.4479	-0.633099	0.114033	0	-1.61321	2.34e-06	-1	-0.250589	0.74644	0	-0.853836	0.0820745	0	-0.994266	1.95e-16	0	-1.42374	0.000500773	-1	-0.808928	0.00293798	0	0.444647	0.404988	0	0.607835	0.526871	0	-0.158013	0.585661	0	2	down_pHELT
ENSMUSG00000140521.1	ENSMUSG00000140521	5.2137	6.10204	5.61586	10.601	9.55866	10.869	12.1826	15.4627	12.6104	13.5869	11.7769	11.0795	8.42244	11.3961	9.7822	1.06015	1.28e-07	1	1.39659	5.43e-15	1	1.1498	8.56e-09	1	0.872254	0.000120391	0	0.322878	0.0941615	0	0.195906	0.445013	0	0.466446	0.00249569	0	0.142378	0.611654	0	0.270414	0.527184	0	-0.119776	0.737686	0	3	up_LPS_pHELT_sHEL40
ENSMUSG00000030659.15	Nucb2	2.41851	2.77543	2.99448	1.17495	0.826792	1.11553	2.16526	2.5986	3.2778	2.56094	2.65327	3.05634	2.04881	2.26519	2.29945	-1.2198	1.09e-06	-1	0.117821	0.651366	0	0.0687165	0.848213	0	-0.2395	0.424315	0	1.32349	3.48e-08	1	-0.00238492	0.996372	0	0.302528	0.154966	0	1.33926	3.75e-08	1	0.301346	0.527253	0	1.04503	0.00025553	1	4	down_LPS
ENSMUSG00000069206.15	Zfp874a	7.69823	9.29711	6.27258	3.65771	3.49274	3.6625	2.64743	2.85325	2.13883	3.30829	2.64729	3.01679	3.64057	4.38245	3.46848	-0.915213	3.61e-05	0	-1.45142	1.06e-10	-1	-1.32705	1.56e-08	-1	-0.947501	0.000103446	0	-0.551272	0.0612907	0	-0.177967	0.735687	0	-0.55812	0.0254059	0	-0.358803	0.308609	0	-0.384418	0.527253	0	0.034218	0.950996	0	2	down_pHELT_sHEL40
ENSMUSG00000028455.16	Stoml2	37.7415	48.1611	41.6178	94.4016	93.8029	85.3427	135.923	126.761	125.145	114.487	106.766	118.809	105.367	100.595	89.6109	1.29386	1.47e-22	1	1.75882	8.43e-53	1	1.46638	2.5e-31	1	1.28809	6.04e-18	1	0.450627	7e-05	0	0.240297	0.0685395	0	0.422136	2.7e-05	0	0.224963	0.112821	0	0.175838	0.527346	0	0.0572733	0.822506	0	4	up_LPS_pHELT_sHEL40_sHEL
ENSMUSG00000008333.13	Snrpb2	19.1783	18.1155	16.111	42.9986	39.7283	36.9497	40.8648	40.3856	34.9838	26.5685	30.9126	33.0193	33.1359	33.0845	35.1622	1.35409	1.52e-25	1	1.27411	8.01e-25	1	0.812165	2.63e-08	0	0.994674	1.13e-12	0	-0.0938471	0.609857	0	0.40866	0.00356636	0	0.227782	0.0496408	0	-0.488425	0.000285912	0	-0.186827	0.528747	0	-0.29355	0.0651897	0	2	up_LPS_pHELT
ENSMUSG00000063714.18	Sp3os	5.21768	5.4867	4.38767	3.46309	4.02453	2.90649	2.95681	2.3233	3.33669	3.4055	3.9195	2.94743	1.86323	1.77834	3.21038	-0.33814	0.390579	0	-0.65617	0.0450685	0	-0.513879	0.153104	0	-1.07289	0.00772136	-1	-0.332086	0.482982	0	-0.197952	0.75393	0	0.359473	0.398849	0	-0.120078	0.844797	0	0.553628	0.528938	0	-0.663617	0.246501	0	1	down_sHEL
ENSMUSG00000020108.5	Ddit4	64.8664	62.5058	77.484	140.475	177.236	147.83	198.606	281.353	255.181	129.472	148.979	216.332	146.39	140.891	120.716	1.3783	4.36e-19	1	1.98573	9.35e-55	1	1.3306	1.62e-12	1	1.06739	3.9e-10	1	0.591386	7.18e-06	0	0.60774	0.11666	0	0.870454	1.73e-16	0	0.000820138	0.998488	0	0.257399	0.528938	0	-0.248849	0.248616	0	4	up_LPS_pHELT_sHEL40_sHEL
ENSMUSG00000018740.15	Slc25a35	4.50153	4.52522	5.85511	22.6619	21.7089	22.4734	36.7898	38.0687	41.3135	25.2785	31.9819	26.9641	21.5141	25.8183	22.2857	2.35763	3.08e-24	1	3.11764	3.05e-60	1	2.54927	2.61e-30	1	2.2959	4.24e-21	1	0.743609	1.85e-07	0	0.51144	0.00117193	0	0.76362	1.77e-10	0	0.245441	0.273898	0	0.24841	0.528938	0	0.0047586	0.990024	0	4	up_LPS_pHELT_sHEL40_sHEL
ENSMUSG00000142350.1	ENSMUSG00000142350	142.722	117.806	113.719	238.765	246.7	229.498	360.277	392.749	422.921	294.103	273.299	313.654	256.458	255.448	229.406	1.12429	4.11e-10	1	1.79861	4.81e-35	1	1.28449	3.01e-13	1	1.0566	8.33e-08	1	0.659092	3.97e-07	0	0.461388	0.00116713	0	0.69266	1.1e-10	0	0.212358	0.300152	0	0.224782	0.528938	0	-0.00396943	0.991382	0	4	up_LPS_pHELT_sHEL40_sHEL
ENSMUSG00000027133.4	Nop10	141.061	153.652	134.257	613.79	530.072	521.621	605.019	564.527	632.295	416.232	409.303	498.925	419.307	339.633	379.082	2.14652	3.83e-86	1	2.22255	2.82e-113	1	1.67994	7.41e-42	1	1.48543	2.15e-24	1	0.06191	0.705215	0	0.490854	1.05e-05	0	0.689232	8.9e-12	0	-0.414872	0.000647579	0	0.191394	0.528938	0	-0.599333	1.13e-05	0	4	up_LPS_pHELT_sHEL40_sHEL
ENSMUSG00000030869.12	Ndufab1	9.39499	11.5443	9.26209	27.0564	26.9121	25.7705	30.2206	29.7871	30.9061	24.3146	27.9548	25.9061	23.0006	22.2735	23.0006	1.59215	3.26e-35	1	1.74149	5.11e-50	1	1.42009	4.72e-28	1	1.2493	3.29e-17	1	0.134869	0.33345	0	0.267058	0.0274982	0	0.442329	1.24e-06	0	-0.118077	0.464005	0	0.168597	0.528938	0	-0.278688	0.067573	0	4	up_LPS_pHELT_sHEL40_sHEL
ENSMUSG00000009575.15	Cbx5	20.3809	21.8222	18.2533	63.4225	62.4965	75.3383	60.6679	72.3652	74.8242	49.0022	54.6958	55.6156	43.2468	46.0423	53.6239	1.92135	5.61e-140	1	1.92832	3.44e-147	1	1.44726	5.8e-65	1	1.31035	2.45e-40	1	-0.00843715	0.957027	0	0.428253	3.39e-08	0	0.56368	1.53e-11	0	-0.421974	8.19e-08	0	0.131213	0.528938	0	-0.544971	5.8e-09	0	4	up_LPS_pHELT_sHEL40_sHEL
ENSMUSG00000025967.17	Eef1b2	611.636	574.163	601.602	1370.38	1276.46	1235.8	1114.43	1095.63	1139.52	1002.04	1069.72	1111.08	1176.93	1055.51	1159.11	1.30853	6.42e-75	1	1.05622	1.32e-62	1	0.880421	3.24e-36	0	0.99886	3.64e-27	0	-0.267075	0.000476423	0	0.123243	0.171781	0	0.00618783	0.965832	0	-0.3757	3.29e-07	0	-0.121811	0.528938	0	-0.246308	0.0212563	0	2	up_LPS_pHELT
ENSMUSG00000026568.7	Mpc2	5.3562	4.60759	3.75008	7.19893	6.13666	6.50639	8.93424	7.13465	8.58845	7.00321	5.9303	6.80777	8.5469	7.26863	7.39224	0.718627	0.000423487	0	1.00082	1.07e-07	1	0.573243	0.00953797	0	0.833164	0.000223011	0	0.268019	0.20587	0	0.374407	0.083621	0	0.119597	0.544106	0	-0.0916593	0.761587	0	-0.261358	0.528938	0	0.177375	0.559528	0	1	up_pHELT
ENSMUSG00000028630.10	Dyrk2	45.009	51.0449	41.0333	20.7834	20.8323	22.9965	23.2703	24.5209	23.1613	23.0668	24.8247	23.6225	18.9954	21.577	21.8917	-0.895439	1.56e-18	0	-0.798655	1.97e-16	0	-0.890024	7.12e-18	0	-1.06505	4.28e-21	-1	0.0815451	0.627086	0	0.0380079	0.867468	0	0.211342	0.050296	0	0.0581822	0.764924	0	0.169304	0.530423	0	-0.10271	0.629181	0	1	down_sHEL
ENSMUSG00000046516.12	Cox17	24.541	24.934	20.2335	32.8449	32.1347	32.7953	43.2104	41.7754	43.1495	25.647	34.9122	36.5687	25.886	24.9866	30.6967	0.67752	2.12e-07	0	1.02987	1.23e-18	1	0.53134	0.00155372	0	0.29683	0.128125	0	0.33755	0.00350543	0	0.44469	0.00276999	0	0.680883	4.05e-11	0	-0.0934547	0.692138	0	0.228447	0.530485	0	-0.315047	0.0773157	0	1	up_pHELT
ENSMUSG00000006732.15	Mettl1	25.5992	31.6619	31.7698	93.0796	87.0858	82.7807	104.083	106.384	95.7731	97.757	110.592	98.5847	84.0746	95.1397	91.8041	1.75336	2.75e-36	1	1.93468	2.59e-54	1	1.83294	4.73e-47	1	1.67555	1.71e-33	1	0.167436	0.241518	0	0.0483628	0.816254	0	0.205387	0.0439031	0	0.133602	0.397225	0	0.152639	0.530485	0	-0.0112039	0.965852	0	4	up_LPS_pHELT_sHEL40_sHEL
ENSMUSG00000025907.15	Rb1cc1	8.98409	9.83971	8.30023	2.84408	3.39338	2.93498	2.87671	3.0278	2.63871	3.95899	3.59456	3.70884	4.13928	4.55658	3.93396	-1.366	3.62e-30	-1	-1.51446	8.49e-46	-1	-1.22111	8.44e-29	-1	-1.03279	9.94e-19	-1	-0.162298	0.438416	0	-0.346668	0.0330864	0	-0.534491	1.12e-06	0	0.199548	0.322841	0	-0.192641	0.530485	0	0.400584	0.0277548	0	4	down_LPS_pHELT_sHEL40_sHEL
ENSMUSG00000040466.17	Blvrb	10.3248	8.5673	12.1006	6.54128	7.21293	7.84574	2.82683	2.24922	3.22507	3.93791	4.9129	3.44641	5.70501	4.29052	5.41024	-0.33415	0.137991	0	-1.75306	1.73e-15	-1	-1.29522	1.46e-09	-1	-0.937427	0.000125279	0	-1.43504	1.92e-11	-1	-0.511547	0.141111	0	-0.86472	0.00018352	0	-0.908039	3.41e-05	0	-0.359645	0.530485	0	-0.541408	0.050797	0	3	down_pHELT_sHEL40
ENSMUSG00000042462.5	Dctpp1	16.2073	21.4735	14.0953	109.962	116.837	101.535	132.993	116.177	133.149	77.0934	78.468	92.6388	72.9476	71.6159	68.6151	2.85777	2.38e-74	1	3.03719	6.03e-97	1	2.31377	8.68e-41	1	2.11433	3.09e-30	1	0.164926	0.293336	0	0.670998	7.49e-08	0	0.87365	4.98e-19	0	-0.491751	0.00031352	0	0.19654	0.530924	0	-0.680337	4.8e-07	0	4	up_LPS_pHELT_sHEL40_sHEL
ENSMUSG00000024962.14	Vegfb	16.2074	20.6428	21.3058	33.0814	34.7388	34.8776	26.9466	30.1153	33.8453	26.9206	30.8359	28.5493	25.3564	23.1021	22.8635	1.01169	4.1e-09	1	0.792311	5.81e-06	0	0.6188	0.00123883	0	0.368264	0.156375	0	-0.235414	0.198916	0	0.119856	0.657514	0	0.376383	0.0139819	0	-0.340751	0.0537112	0	0.248707	0.531038	0	-0.581626	0.00205928	0	1	up_LPS
ENSMUSG00000039221.11	Rpl22l1	203.423	209.214	215.664	389.102	402.583	377.144	279.656	255.29	264.72	246.874	249.843	282.304	269.795	280.844	302.578	1.08661	1.24e-31	1	0.500722	8.59e-07	0	0.361821	0.00208609	0	0.510764	2.02e-06	0	-0.600884	3.55e-10	0	0.0868658	0.645588	0	-0.0636202	0.606726	0	-0.673015	1.26e-11	0	-0.154808	0.531038	0	-0.510098	6.27e-07	0	1	up_LPS
ENSMUSG00000131608.1	ENSMUSG00000131608	1.1154	1.27889	1.58652	3.28397	2.41893	2.24273	3.60441	3.87656	4.35804	2.70628	2.86341	2.63342	1.9836	1.9937	2.47047	1.18412	1.85e-05	1	1.7218	2.17e-16	1	1.09087	1.56e-05	1	0.765436	0.0159806	0	0.527314	0.0172795	0	0.577384	0.00362465	0	0.902782	3.76e-08	0	-0.0375986	0.93099	0	0.320208	0.531243	0	-0.351686	0.361862	0	3	up_LPS_pHELT_sHEL40
ENSMUSG00000000538.19	Tom1l2	2.15319	2.2566	2.12767	0.482112	0.577182	0.524173	0.663304	0.612396	0.620079	0.827246	0.751416	0.74947	0.961089	0.910556	0.895383	-1.8462	1.94e-31	-1	-1.63336	3.14e-29	-1	-1.44531	1.43e-22	-1	-1.17115	5.35e-14	-1	0.200355	0.524239	0	-0.241752	0.428196	0	-0.514247	0.00312089	0	0.457325	0.0762229	0	-0.278485	0.531243	0	0.744633	0.00208408	0	4	down_LPS_pHELT_sHEL40_sHEL
ENSMUSG00000071528.5	Atp5mk	17.3826	19.1599	16.8968	45.0233	37.9643	38.6171	57.8468	48.079	47.038	43.661	52.8585	57.7183	45.066	41.2632	45.4334	1.37377	1.28e-20	1	1.67392	1.92e-31	1	1.58212	4.64e-26	1	1.37464	1.14e-18	1	0.285581	0.0860022	0	0.039122	0.902358	0	0.248127	0.0784823	0	0.261197	0.135539	0	0.203308	0.531639	0	0.0656212	0.81518	0	4	up_LPS_pHELT_sHEL40_sHEL
ENSMUSG00000123527.1	ENSMUSG00000123527	0.0146671	0.0488404	0.0710929	0.0584091	0.0109296	0.0776171	0.380565	0.348499	0.262934	0.55752	0.480247	0.505403	0.696599	0.737493	0.628705	0.274757	0.890359	0	3.04759	1.01e-06	1	3.57925	3.31e-10	1	4.02174	1.67e-13	1	2.78327	1.53e-05	1	-0.578736	0.240606	0	-1.02004	0.000534791	-1	3.38736	5.12e-09	1	-0.447607	0.533119	0	3.84312	8.91e-12	1	7	up_pHELT_sHEL40_sHEL
ENSMUSG00000025732.7	Mcrip2	1.71729	0.859922	3.11538	16.0773	16.7033	16.1754	21.346	19.133	23.6564	16.3742	15.5941	15.9298	10.0844	14.1506	13.1492	3.30181	1.89e-19	1	3.65776	1.3e-29	1	3.13016	1.78e-17	1	2.78313	1.62e-10	1	0.334008	0.154636	0	0.472095	0.0461541	0	0.802952	9.63e-06	0	-0.12322	0.727471	0	0.331373	0.533154	0	-0.44576	0.159148	0	4	up_LPS_pHELT_sHEL40_sHEL
ENSMUSG00000021704.9	Mtx3	10.1158	9.56059	8.22623	11.6496	11.0076	14.5997	15.4314	18.7034	17.0937	18.584	16.7047	14.7589	12.929	14.1248	15.2284	0.600631	0.000661178	0	1.02273	3.17e-13	1	0.884158	2.81e-08	0	0.66717	0.000156869	0	0.406595	0.00790692	0	0.0862489	0.732591	0	0.301868	0.0139138	0	0.336922	0.0661357	0	0.212373	0.533154	0	0.132669	0.64332	0	1	up_pHELT
ENSMUSG00000025857.11	Dnaaf5	3.88554	3.25694	4.11797	4.49445	4.26399	4.53194	7.03919	6.6928	6.70425	5.23408	6.32507	5.32142	4.52097	4.85436	4.93349	0.424927	0.0226905	0	1.01078	8.36e-12	1	0.628218	0.00021777	0	0.41335	0.0443461	0	0.570487	2.22e-05	0	0.327891	0.0399564	0	0.544183	1.08e-06	0	0.256658	0.160393	0	0.211051	0.533154	0	0.0535978	0.861555	0	1	up_pHELT
ENSMUSG00000057596.14	Trim30d	3.56266	4.07443	3.96889	14.8841	13.0468	15.7894	9.6911	9.38225	7.81573	3.8681	4.48666	5.32077	4.23105	6.80414	5.19823	2.09885	2.84e-77	1	1.36618	3.95e-24	1	0.293394	0.174658	0	0.546617	0.00525941	0	-0.748012	4.26e-11	0	1.0203	8.19e-12	1	0.759631	5.37e-09	0	-1.7526	2.09e-44	-1	-0.262492	0.533513	0	-1.4826	2.33e-26	-1	5	up_LPS_pHELT
ENSMUSG00000140548.1	ENSMUSG00000140548	77.6892	94.7148	80.7245	159.686	151.854	158.599	153.786	182.53	151.304	153.297	159.564	147.053	134.001	142.934	136.709	1.08282	1.43e-30	1	1.09494	2.65e-31	1	0.908417	6.21e-22	0	0.77959	7.94e-13	0	-0.00222406	0.989113	0	0.133675	0.2784	0	0.2635	0.00198347	0	-0.12094	0.272734	0	0.125119	0.534375	0	-0.238067	0.0249344	0	2	up_LPS_pHELT
ENSMUSG00000000594.8	Gm2a	45.4701	48.5462	49.2051	45.169	47.9226	44.5343	80.2272	101.805	97.3905	62.8046	74.9058	83.1288	78.2994	82.8083	79.0252	0.134152	0.233328	0	1.10922	3.53e-49	1	0.676689	1.14e-10	0	0.816094	1.64e-22	0	0.960442	3.86e-31	0	0.381259	0.000423047	0	0.241108	0.00241148	0	0.59365	3.16e-08	0	-0.145061	0.534733	0	0.746645	2.66e-18	0	1	up_pHELT
ENSMUSG00000020070.19	Rufy2	10.4958	10.158	10.827	3.27569	3.61642	4.22629	2.82248	3.21596	3.22443	2.60779	3.58419	3.95887	4.1175	3.6848	4.6371	-1.31165	2.4e-19	-1	-1.6186	3.87e-31	-1	-1.57318	4.55e-21	-1	-1.27142	5.76e-15	-1	-0.321499	0.164594	0	-0.0946508	0.825946	0	-0.39933	0.0304728	0	-0.212155	0.513098	0	-0.313078	0.534733	0	0.108569	0.781793	0	4	down_LPS_pHELT_sHEL40_sHEL
ENSMUSG00000046223.11	Plaur	27.5858	23.2904	20.5765	0.842315	0.398185	0.706935	5.02243	3.93158	6.02692	3.5113	3.9535	3.73539	4.83399	4.73248	4.55496	-5.08013	3.02e-87	-1	-2.10419	1.25e-33	-1	-2.62476	1.83e-51	-1	-2.27224	1.34e-36	-1	2.94365	1.7e-17	1	0.468877	0.163194	0	0.113796	0.702967	0	2.48253	1.06e-10	1	-0.35984	0.534733	0	2.85273	4.37e-14	1	7	down_LPS_pHELT_sHEL40_sHEL
ENSMUSG00000028224.15	Nbn	2.02655	2.15055	1.80507	4.86293	5.28549	6.41212	7.01654	7.73071	6.89333	6.21977	7.57464	6.64854	5.77808	5.99758	5.72035	1.65601	6.48e-22	1	2.0039	6.51e-43	1	1.81882	1.13e-29	1	1.61817	2.26e-20	1	0.331055	0.0284114	0	0.130616	0.517595	0	0.335359	0.00292626	0	0.214968	0.263795	0	0.198078	0.535077	0	0.0259818	0.9376	0	4	up_LPS_pHELT_sHEL40_sHEL
ENSMUSG00000121500.2	ENSMUSG00000121500	66.6709	76.3253	68.9683	16.2368	14.6777	17.0179	14.292	16.1255	14.8242	16.9983	15.6932	16.2196	17.0569	20.278	19.3194	-1.96036	2.67e-67	-1	-2.07836	1.79e-80	-1	-2.06862	4.27e-70	-1	-1.83486	8.16e-55	-1	-0.134479	0.579203	0	-0.0629506	0.857581	0	-0.298587	0.0495415	0	-0.0566312	0.857588	0	-0.238618	0.535077	0	0.190218	0.480248	0	4	down_LPS_pHELT_sHEL40_sHEL
ENSMUSG00000021947.12	Cryl1	0.200489	0.183811	0.200248	0.348398	0.334112	0.357749	0.239353	0.35039	0.331096	0.18868	0.302984	0.300639	0.351751	0.32076	0.407207	1.01884	0.00222442	1	0.797018	0.021034	0	0.494519	0.300279	0	0.95513	0.0105782	0	-0.236004	0.568303	0	0.247451	0.661359	0	-0.20794	0.530172	0	-0.46978	0.259721	0	-0.463836	0.535153	0	0.00104152	0.998661	0	1	up_LPS
ENSMUSG00000030872.15	Gga2	45.8533	52.554	43.4994	24.3263	22.9349	22.8945	19.09	22.2169	21.7142	20.7326	22.4703	18.728	18.9714	18.6302	17.4122	-0.825617	1.31e-25	0	-1.02233	4.11e-46	-1	-1.15154	4.12e-50	-1	-1.29353	3.01e-40	-1	-0.211074	0.0236166	0	0.0751697	0.60067	0	0.220784	0.0114623	0	-0.271567	0.00494573	0	0.139901	0.535565	0	-0.403852	0.000122674	0	3	down_pHELT_sHEL40_sHEL
ENSMUSG00000061838.8	Suclg2	0.614606	0.579208	0.557595	1.78613	1.80596	1.78899	1.30181	1.28152	1.50382	0.881239	1.01573	1.10179	0.868206	0.773259	0.889001	1.80906	2.74e-52	1	1.3719	2.19e-26	1	0.827776	1.61e-07	0	0.602472	0.000958948	0	-0.452606	5.95e-05	0	0.49032	0.000541731	0	0.719924	9.42e-11	0	-0.927822	7.69e-15	0	0.221291	0.535693	0	-1.1435	9.51e-19	-1	3	up_LPS_pHELT
ENSMUSG00000064372.1	mt-Tp	1398.02	1406.82	1187.31	3220.86	2834.82	2806.66	2868.63	3462.6	3012.27	2783.16	2471.61	2885.55	3090.85	3010.91	3204.09	1.33849	5.09e-16	1	1.37365	4.29e-20	1	1.07806	1.2e-09	1	1.29141	7.17e-14	1	0.0227743	0.93333	0	0.244341	0.206396	0	0.0328138	0.847892	0	-0.207436	0.321547	0	-0.218023	0.536327	0	0.0187072	0.955504	0	4	up_LPS_pHELT_sHEL40_sHEL
ENSMUSG00000134408.1	ENSMUSG00000134408	9.19026	12.8241	15.1787	50.4248	40.1772	48.3395	57.7493	76.7591	54.9175	55.4976	49.3816	47.7618	26.7894	38.5089	41.3838	2.08716	8.84e-07	1	2.49818	1.13e-11	1	2.08556	6.38e-07	1	1.58583	0.00232042	1	0.400034	0.279224	0	0.363609	0.394868	0	0.849564	0.00300733	0	0.0514771	0.931581	0	0.487492	0.536587	0	-0.429053	0.447166	0	4	up_LPS_pHELT_sHEL40_sHEL
ENSMUSG00000026202.14	Tuba4a	91.9842	91.9962	87.0177	171.771	168.679	174.529	215.823	232.382	235.054	155.543	176.951	169.388	153.429	156.813	138.992	1.11499	2.62e-44	1	1.48289	7.2e-96	1	0.936926	2.45e-27	0	0.80099	3.38e-14	0	0.352969	7.98e-07	0	0.492282	7.95e-12	0	0.631282	2.07e-19	0	-0.125034	0.232944	0	0.132669	0.536587	0	-0.250332	0.0209274	0	2	up_LPS_pHELT
ENSMUSG00000021485.15	Mxd3	26.4838	22.9572	24.8288	55.468	54.3813	56.8152	43.1107	61.55	53.1041	35.8571	42.7407	44.8815	47.6213	44.8372	48.9258	1.35396	2.57e-21	1	1.22896	3.01e-16	1	0.784462	7.31e-06	0	0.99945	5.45e-09	0	-0.138997	0.456299	0	0.391765	0.0261329	0	0.180338	0.219891	0	-0.515961	0.000408871	0	-0.218403	0.536587	0	-0.29073	0.103669	0	2	up_LPS_pHELT
ENSMUSG00000029298.16	Gbp9	10.7722	10.4056	9.81721	7.51655	6.2787	10.7658	2.3207	2.71222	2.65362	3.62286	3.08929	3.91069	3.90328	4.60941	3.80353	-0.15841	0.410603	0	-1.86501	1.87e-60	-1	-1.49296	3.83e-30	-1	-1.26341	1.27e-24	-1	-1.7234	1.24e-27	-1	-0.423415	0.0343706	0	-0.655582	1.54e-07	0	-1.28454	5.34e-14	-1	-0.235453	0.536587	0	-1.04095	6.21e-09	-1	6	down_pHELT_sHEL40_sHEL
ENSMUSG00000045466.19	Zfp956	17.2401	12.7694	15.9637	6.72506	5.8882	6.8025	5.64566	7.0641	7.13914	5.62618	7.47522	5.38197	9.46265	6.30798	7.26821	-1.06296	3.51e-08	-1	-1.06996	5.65e-09	-1	-1.27451	1.86e-10	-1	-0.921326	0.000203177	0	-0.0218586	0.956098	0	0.150284	0.706889	0	-0.191254	0.453551	0	-0.158365	0.666111	0	-0.3535	0.536587	0	0.201372	0.646098	0	3	down_LPS_pHELT_sHEL40
ENSMUSG00000000088.8	Cox5a	24.1158	25.1731	24.6271	55.2306	52.9183	56.2791	61.9036	62.7802	64.7877	53.5132	52.0925	52.6201	60.7836	56.6875	54.2547	1.3416	1.68e-47	1	1.50843	3.42e-66	1	1.14579	1.4e-31	1	1.29037	2.09e-27	1	0.151712	0.134834	0	0.309873	0.000676163	0	0.168754	0.0902295	0	-0.143399	0.206042	0	-0.146856	0.537631	0	0.0113499	0.960363	0	4	up_LPS_pHELT_sHEL40_sHEL
ENSMUSG00000139803.1	ENSMUSG00000139803	5.84979	4.84998	4.65076	9.94694	9.4448	10.989	6.49029	7.34085	5.75945	7.3895	6.946	7.36432	5.29201	6.33485	6.07884	1.16996	3.59e-11	1	0.500635	0.0177264	0	0.546181	0.0129974	0	0.271831	0.356001	0	-0.683707	3.02e-05	0	-0.09747	0.781024	0	0.173918	0.389566	0	-0.571575	0.000913432	0	0.267964	0.538379	0	-0.830733	4.88e-06	0	1	up_LPS
ENSMUSG00000021037.8	Ahsa1	47.6791	53.4228	47.8265	132.082	127.694	134.472	128.497	130.907	129.633	101.029	116.897	115.14	101.911	97.666	97.5977	1.59336	3.38e-86	1	1.53629	9.57e-83	1	1.21071	1.01e-37	1	1.07006	4.8e-23	1	-0.0720969	0.505532	0	0.272229	0.0027696	0	0.416075	4.13e-08	0	-0.329832	0.000124592	0	0.137319	0.538848	0	-0.460145	5.02e-07	0	4	up_LPS_pHELT_sHEL40_sHEL
ENSMUSG00000021140.10	Pcnx1	3.49259	3.70512	3.79341	1.26872	1.48237	1.27187	1.42053	1.85806	1.75792	1.88137	1.86056	1.7826	1.50456	1.61057	1.65391	-1.25389	7.73e-25	-1	-0.981486	2.46e-20	0	-0.946488	1.19e-19	0	-1.13637	1.76e-23	-1	0.258443	0.141694	0	-0.0874801	0.708268	0	0.101632	0.48417	0	0.360607	0.0256993	0	0.184651	0.538883	0	0.185031	0.443123	0	2	down_LPS_sHEL
ENSMUSG00000050379.16	Septin6	10.8588	12.412	10.9852	26.4342	27.1306	29.7784	10.8133	12.1225	12.583	11.4997	10.995	10.8095	11.1104	12.4294	11.8613	1.47145	1.29e-114	1	0.200716	0.0133407	0	0.00675015	0.965789	0	0.116955	0.29744	0	-1.28613	6.49e-87	-1	0.141139	0.176543	0	0.0299777	0.767394	0	-1.41258	1.64e-102	-1	-0.115079	0.539972	0	-1.28895	1.78e-85	-1	4	up_LPS
ENSMUSG00000013846.11	St3gal1	12.366	15.5739	13.7595	10.1557	10.315	10.1435	5.61928	6.55589	5.85345	9.24262	8.3006	8.37862	6.71685	8.1872	7.92985	-0.254019	0.0188629	0	-1.06012	6.35e-28	-1	-0.638024	5.81e-10	0	-0.800502	1.65e-13	0	-0.82073	3.39e-18	0	-0.47431	1.45e-05	0	-0.315098	0.000943407	0	-0.331655	0.00239295	0	0.156482	0.540379	0	-0.479262	1.51e-05	0	1	down_pHELT
ENSMUSG00000034729.17	Mrps10	9.99964	10.0917	9.51269	17.6159	18.4547	18.3885	21.8732	21.0447	20.886	16.9305	18.772	18.4243	15.2179	16.3935	13.8994	1.06997	2.51e-11	1	1.25976	1.61e-17	1	0.919399	3.81e-08	0	0.690273	0.000414509	0	0.174076	0.342055	0	0.286497	0.102682	0	0.517526	2.87e-05	0	-0.0980062	0.685918	0	0.225224	0.542364	0	-0.31505	0.140969	0	2	up_LPS_pHELT
ENSMUSG00000020899.17	Pfas	11.355	11.8949	11.5916	40.2825	33.0352	42.141	47.4739	55.7209	52.1548	41.4696	47.0604	45.4145	36.0604	44.1057	41.1907	1.91229	2.18e-85	1	2.30413	2.43e-198	1	1.99103	1.22e-112	1	1.86716	3.5e-94	1	0.376879	2.38e-05	0	0.259849	0.0012645	0	0.381895	2.56e-08	0	0.131281	0.28441	0	0.118034	0.542364	0	0.0209002	0.918948	0	4	up_LPS_pHELT_sHEL40_sHEL
ENSMUSG00000027351.15	Spred1	1.04425	1.25335	1.26323	1.74871	1.7239	2.00948	0.95279	0.96298	1.1904	2.4167	2.73131	2.7407	1.74402	2.17555	2.56675	0.810006	0.000133858	0	-0.0485564	0.880371	0	1.19879	3.47e-10	1	0.93101	4.79e-05	0	-0.874985	2.11e-05	0	-1.30093	1.38e-12	-1	-1.03875	4.65e-09	-1	0.440164	0.0240838	0	0.259308	0.542478	0	0.189067	0.579234	0	3	up_sHEL40
ENSMUSG00000038550.11	Ciart	12.0005	6.57367	6.13668	15.2864	19.0593	20.8771	11.2971	13.6155	13.0383	6.66644	9.31201	14.1058	6.39679	6.64918	7.55782	1.34654	3.78e-05	1	0.761665	0.0311052	0	0.344759	0.561491	0	-0.197931	0.769185	0	-0.603582	0.0224101	0	0.360958	0.464235	0	0.906838	0.000748899	0	-0.947793	0.00464427	0	0.536043	0.542557	0	-1.4798	1.88e-06	-1	2	up_LPS
ENSMUSG00000123273.1	ENSMUSG00000123273	526.229	476.587	492.715	94.7236	116.094	132.667	179.447	235.198	218.471	269.474	273.892	242.178	261.473	314.814	277.331	-1.93022	6.57e-64	-1	-1.09669	1.55e-30	-1	-0.886239	6.18e-22	0	-0.742376	1.29e-13	0	0.819097	1.47e-09	0	-0.263783	0.0473457	0	-0.408148	1.31e-05	0	1.09767	7.01e-18	1	-0.148313	0.542557	0	1.25413	5.76e-21	1	4	down_LPS_pHELT
ENSMUSG00000042628.9	Zfyve1	5.83589	5.98531	5.33449	2.08477	2.00815	1.78585	1.72942	2.06243	2.17557	2.74241	2.51725	2.27842	2.61012	3.24279	2.87456	-1.35489	5.8e-20	-1	-1.37791	5.13e-24	-1	-1.14529	3.08e-16	-1	-0.907309	2.05e-10	0	-0.0373932	0.917215	0	-0.28686	0.236912	0	-0.526298	0.000328708	0	0.264622	0.294522	0	-0.241692	0.542557	0	0.513564	0.0209172	0	3	down_LPS_pHELT_sHEL40
ENSMUSG00000120576.2	Gm31940	12.5991	15.135	12.2002	10.9808	7.30223	9.30614	5.93031	6.18518	5.77965	8.64577	10.4176	10.7835	5.18081	9.16236	6.28172	-0.356858	0.365968	0	-1.00612	0.00179795	-1	-0.365027	0.361316	0	-0.885666	0.024884	0	-0.664558	0.104131	0	-0.693392	0.103269	0	-0.181319	0.695024	0	0.0435796	0.945515	0	0.511306	0.542677	0	-0.464985	0.443949	0	1	down_pHELT
ENSMUSG00000078713.9	Tomm5	38.4233	41.6924	48.9121	193.692	189.895	175.224	190.851	172.166	173.246	129.437	139.367	158.752	129.271	117.575	123.537	2.30641	1.98e-70	1	2.20978	7.92e-68	1	1.78173	7.28e-35	1	1.59574	5.11e-24	1	-0.111514	0.474096	0	0.375414	0.00427631	0	0.564792	1.38e-08	0	-0.472499	0.000101382	0	0.182561	0.542677	0	-0.64775	2.32e-07	0	4	up_LPS_pHELT_sHEL40_sHEL
ENSMUSG00000052384.15	Nrros	42.2409	46.2113	39.2691	26.9631	24.7574	22.8739	29.6388	32.3899	31.1063	20.0004	20.1601	21.4046	18.0251	18.5541	17.6289	-0.584797	9.16e-09	0	-0.305811	0.000160174	0	-1.00203	1.88e-26	-1	-1.16588	2.35e-30	-1	0.265284	0.016501	0	0.643703	4.56e-13	0	0.808472	2.75e-27	0	-0.364599	0.00286734	0	0.15863	0.542677	0	-0.515225	5.8e-05	0	2	down_sHEL40_sHEL
ENSMUSG00000045932.13	Ifit2	1.41875	2.53299	2.62245	4.02239	3.3544	4.97159	1.59529	2.00522	1.29786	0.849949	1.08085	1.02901	1.13558	1.50122	1.4561	1.09201	4.66e-05	1	-0.273413	0.462083	0	-1.09542	0.0023858	-1	-0.615058	0.138143	0	-1.37925	2.07e-09	-1	0.770334	0.0489895	0	0.285745	0.383516	0	-2.13407	3.67e-17	-1	-0.488287	0.542677	0	-1.63857	2.52e-10	-1	5	down_sHEL40
ENSMUSG00000005087.18	Cd44	5.51185	5.96067	5.18598	8.40437	7.72918	8.35899	17.3289	18.7658	18.284	21.4862	21.8689	22.7583	17.1581	20.9554	21.9547	0.74383	3.81e-18	0	1.85606	1.07e-170	1	2.0378	3.35e-158	1	1.91607	6.67e-112	1	1.09822	1.22e-63	1	-0.234374	0.000807416	0	-0.115414	0.215831	0	1.34709	1.52e-85	1	0.115244	0.542748	0	1.23958	1.1e-48	1	6	up_pHELT_sHEL40_sHEL
ENSMUSG00000025059.17	Gk	0.765125	0.762339	0.603507	1.75141	1.92596	2.05783	2.11192	2.72633	2.52725	1.44225	1.89678	1.7765	1.18087	1.52842	1.47122	1.61772	7.48e-17	1	1.93324	6.53e-29	1	1.3122	1.02e-09	1	1.03712	1.11e-05	1	0.299506	0.0861473	0	0.565853	0.00106217	0	0.837685	1.99e-10	0	-0.252055	0.274519	0	0.268612	0.542849	0	-0.512387	0.0178393	0	4	up_LPS_pHELT_sHEL40_sHEL
ENSMUSG00000030528.13	Blm	0.675341	1.00662	0.65469	3.01814	3.35919	3.31935	3.74301	4.70455	4.56021	2.33951	2.92712	2.93115	1.79041	2.47608	2.61707	2.24513	1.18e-37	1	2.62212	1.4e-64	1	1.86226	4.65e-22	1	1.6229	1.38e-13	1	0.361666	0.00401301	0	0.705934	3.12e-08	0	0.939378	2.27e-17	0	-0.329945	0.0415106	0	0.230995	0.545151	0	-0.552591	0.0017192	0	4	up_LPS_pHELT_sHEL40_sHEL
ENSMUSG00000030047.15	Arhgap25	17.9273	18.0196	16.611	6.97197	7.02966	7.26833	2.98563	3.83936	3.43886	4.80744	4.82546	4.29606	5.22806	4.94485	5.22316	-1.11558	3.14e-46	-1	-2.21032	7.57e-142	-1	-1.87282	1.67e-106	-1	-1.70152	2.68e-65	-1	-1.10945	3.48e-26	-1	-0.391846	0.00497343	0	-0.560798	8.48e-08	0	-0.703325	2e-11	0	-0.174875	0.545151	0	-0.520177	1.59e-05	0	5	down_LPS_pHELT_sHEL40_sHEL
ENSMUSG00000020063.17	Sirt1	14.1778	15.4439	13.6273	4.90964	4.50599	5.23912	5.75115	5.48459	5.94629	5.17535	6.83886	6.00257	6.4838	7.63144	6.4247	-1.37601	8.82e-33	-1	-1.18033	2.64e-26	-1	-1.21256	3.32e-23	-1	-1.00533	2.17e-16	-1	0.18001	0.363048	0	-0.0202095	0.955512	0	-0.229768	0.0913888	0	0.21402	0.315259	0	-0.213496	0.546034	0	0.435693	0.014649	0	4	down_LPS_pHELT_sHEL40_sHEL
ENSMUSG00000040151.10	Hs2st1	0.60267	0.625235	0.497227	0.795755	0.859972	0.734092	0.954	1.13215	1.07657	0.865941	0.936609	0.9996	0.633173	0.849908	0.82031	0.664593	0.0018315	0	1.0212	2.05e-09	1	0.750796	0.000202223	0	0.482152	0.051078	0	0.342357	0.0762527	0	0.217066	0.351563	0	0.479405	0.00117196	0	0.139117	0.634386	0	0.260657	0.546425	0	-0.11331	0.76465	0	1	up_pHELT
ENSMUSG00000116673.2	A630089N07Rik	0.979932	1.00335	0.593102	2.40339	2.23935	3.15185	4.06227	3.89071	4.39457	3.12483	3.43193	3.32133	2.46249	3.03958	2.78821	1.77935	1.24e-13	1	2.40978	8.87e-36	1	1.98436	6.75e-20	1	1.75114	8.55e-13	1	0.615383	0.000197862	0	0.370186	0.0286501	0	0.600656	1.41e-06	0	0.259233	0.255619	0	0.227882	0.547184	0	0.0393897	0.920987	0	4	up_LPS_pHELT_sHEL40_sHEL
ENSMUSG00000026628.14	Atf3	0.281503	0.380593	0.52664	14.5145	15.3132	17.6767	0.847311	1.61616	2.21336	0.647057	1.02622	1.15498	1.29564	1.26985	1.34715	5.51814	2.62e-160	1	2.11271	2.33e-07	1	1.31219	0.00791158	1	1.79308	2.5e-05	1	-3.41117	7.37e-21	-1	0.746679	0.113878	0	0.2685	0.480631	0	-4.12506	9.15e-131	-1	-0.481357	0.547184	0	-3.65868	8.68e-120	-1	7	up_LPS_pHELT_sHEL40_sHEL
ENSMUSG00000135507.1	ENSMUSG00000135507	0.152136	0.723719	0.163871	0	0	0.731903	3.38354	3.94347	2.18186	10.5816	8.43011	7.219	11.9279	15.1256	9.28796	-0.35047	1	0	3.33086	0.000569219	1	4.67145	9.4e-10	1	5.16767	2.88e-12	1	3.65553	0.00122074	1	-1.39959	0.0057384	-1	-1.89771	1.11e-07	-1	5.07508	6.11e-09	1	-0.506333	0.547184	0	5.58327	6.69e-11	1	8	up_pHELT_sHEL40_sHEL
ENSMUSG00000114638.2	Gm31834	8.48742	9.86084	10.8123	12.3499	12.5885	10.522	17.6316	18.2452	18.9216	18.2168	22.7134	18.4403	15.3809	18.1861	14.3109	0.475526	0.104571	0	1.06055	3.32e-07	1	1.07187	1.27e-06	1	0.784941	0.00289638	0	0.570166	0.00890182	0	-0.065974	0.862851	0	0.220975	0.263344	0	0.649584	0.00507186	0	0.282605	0.548209	0	0.374728	0.261041	0	2	up_pHELT_sHEL40
ENSMUSG00000071669.15	Snx29	1.12605	1.39167	1.23547	0.145414	0.147655	0.173601	0.0545949	0.0626354	0.0577586	0.132893	0.192732	0.129222	0.0874408	0.110458	0.125552	-2.8169	1.13e-70	-1	-4.27245	9.64e-105	-1	-2.99666	1.97e-68	-1	-3.46583	1.07e-75	-1	-1.46953	6.71e-06	-1	-1.32647	0.000306	-1	-0.861268	0.0149375	0	-0.128148	0.808312	0	0.461832	0.548629	0	-0.581856	0.1866	0	6	down_LPS_pHELT_sHEL40_sHEL
ENSMUSG00000039356.16	Exosc2	18.5888	18.6524	19.5666	44.4047	35.1505	39.6416	43.8577	47.3328	42.8124	34.9991	39.2476	35.7835	32.177	32.8079	32.011	1.254	3.22e-24	1	1.38794	2.8e-41	1	1.00052	2.88e-18	1	0.842258	1.04e-10	0	0.120145	0.43064	0	0.333938	0.00165101	0	0.494861	3.68e-09	0	-0.199555	0.164889	0	0.154789	0.548629	0	-0.346862	0.0185463	0	3	up_LPS_pHELT_sHEL40
ENSMUSG00000019471.11	Cdc37	39.1725	42.6371	41.6732	86.0235	91.7759	91.6673	97.6828	98.6013	97.999	81.2238	85.1639	90.1824	79.7625	77.833	73.8814	1.31619	1.05e-74	1	1.40394	8.34e-97	1	1.10521	8.32e-44	1	0.980151	1.9e-25	0	0.0724408	0.475994	0	0.246293	0.00236435	0	0.373074	4.29e-07	0	-0.159173	0.0847993	0	0.121318	0.548697	0	-0.27258	0.00399368	0	3	up_LPS_pHELT_sHEL40
ENSMUSG00000086150.3	Bach2os	28.4854	27.5704	28.2721	10.6742	11.4471	12.8827	17.0321	20.4008	17.0898	20.7985	24.6001	21.9834	18.0717	21.7161	18.4265	-1.07892	7.47e-17	-1	-0.481659	5.7e-05	0	-0.276627	0.0386857	0	-0.467096	0.000616999	0	0.581787	6.58e-05	0	-0.257842	0.111512	0	-0.0684555	0.655851	0	0.854048	8.15e-10	0	0.18505	0.549967	0	0.67766	2.55e-05	0	1	down_LPS
ENSMUSG00000003380.12	Rabac1	287.453	287.036	285.212	119.129	116.517	102.262	102.666	93.9477	93.1609	130.05	119.961	120.595	160.017	127.933	126.517	-1.15637	5.36e-30	-1	-1.41612	2.35e-52	-1	-1.16853	2.71e-39	-1	-0.975096	5.94e-13	0	-0.274564	0.0671926	0	-0.301032	0.0327713	0	-0.4887	9.66e-05	0	0.0414202	0.85655	0	-0.193607	0.550178	0	0.243288	0.267402	0	3	down_LPS_pHELT_sHEL40
ENSMUSG00000020886.18	Dlg4	0.822077	1.46399	1.385	2.49031	2.2933	3.20447	1.74126	2.29935	1.8642	2.38669	1.59275	2.33383	2.19294	3.1556	2.87493	1.30651	6.67e-05	1	0.833975	0.016828	0	0.838571	0.0363313	0	1.22989	0.000491844	1	-0.487805	0.114424	0	-0.0518148	0.939664	0	-0.454888	0.0792736	0	-0.420744	0.269597	0	-0.403155	0.550422	0	-0.00807883	0.988957	0	2	up_LPS_sHEL
ENSMUSG00000031578.6	Mak16	44.8289	45.3222	41.9773	74.9954	71.3927	76.9501	89.1082	85.4871	80.9429	70.6324	79.806	74.8766	60.8025	70.0396	71.8131	0.944922	1.21e-28	0	1.10415	2.08e-35	1	0.81737	1.25e-19	0	0.684424	2.38e-12	0	0.143942	0.19881	0	0.233272	0.0280666	0	0.364703	1.85e-05	0	-0.0743512	0.567446	0	0.127383	0.550902	0	-0.193807	0.0981254	0	1	up_pHELT
ENSMUSG00000069713.5	4933406P04Rik	16.0693	14.0145	19.5754	15.7444	14.2553	19.1427	28.7691	32.8511	28.5786	25.3735	28.1872	26.5838	18.1713	22.2987	21.1216	0.1657	0.727861	0	1.00938	7.75e-05	1	0.738274	0.0140064	0	0.377075	0.363922	0	0.827044	0.00108454	0	0.218161	0.53926	0	0.575699	0.00820394	0	0.623099	0.0414477	0	0.35425	0.551075	0	0.276547	0.576408	0	1	up_pHELT
ENSMUSG00000052337.16	Immt	13.8676	14.6804	12.7227	24.0033	23.502	22.413	26.0417	26.7017	26.8321	22.3147	22.0471	20.7775	18.6459	21.3924	19.0681	0.95167	3.28e-29	0	1.09782	1.03e-51	1	0.704351	2.28e-18	0	0.587118	2.1e-10	0	0.13182	0.182612	0	0.340164	3.03e-06	0	0.456974	3.46e-12	0	-0.193405	0.0411655	0	0.112914	0.551075	0	-0.298441	0.00237901	0	1	up_pHELT
ENSMUSG00000027774.17	Gfm1	3.44283	4.05984	3.11297	9.05022	8.73724	11.5334	12.3559	13.2395	12.5525	8.84742	11.1264	10.6281	9.12434	9.59771	8.03709	1.65057	1.43e-37	1	1.99511	5.42e-81	1	1.57676	4.77e-34	1	1.40621	2.48e-22	1	0.329115	0.00310646	0	0.364275	0.000668936	0	0.539349	6.7e-11	0	-0.0214365	0.926225	0	0.167788	0.551483	0	-0.181078	0.337848	0	4	up_LPS_pHELT_sHEL40_sHEL
ENSMUSG00000121185.2	Gm56740	33.1817	23.2434	30.6353	15.489	17.1182	24.9096	49.4296	70.8867	53.1655	53.0822	61.9925	43.6675	32.9866	51.6703	34.5756	-0.415601	0.378224	0	1.1369	2.16e-05	1	0.904129	0.00280818	0	0.515552	0.220262	0	1.53168	3.48e-08	1	0.179386	0.664808	0	0.560776	0.0226842	0	1.36931	1.01e-05	1	0.381381	0.551495	0	0.995255	0.0164991	0	3	up_pHELT
ENSMUSG00000051790.16	Nlgn2	0.34127	0.746782	0.808707	5.20969	5.4676	6.20599	9.68619	12.5686	12.2766	6.45853	8.59561	9.79326	6.02023	6.59093	7.26996	3.34629	3.49e-22	1	4.33635	1.97e-55	1	3.77172	3.63e-30	1	3.46303	4.42e-23	1	0.971583	1.71e-08	0	0.508924	0.0196191	0	0.818923	1.96e-08	0	0.475933	0.0657211	0	0.303434	0.552012	0	0.181106	0.636343	0	4	up_LPS_pHELT_sHEL40_sHEL
ENSMUSG00000024462.18	Gabbr1	47.0464	47.8043	47.5902	16.6645	12.2158	14.9814	3.48516	5.06798	5.79014	8.62515	8.2886	7.12598	9.46401	8.4615	10.1323	-1.5213	3.92e-41	-1	-3.17339	1.85e-137	-1	-2.52826	3.69e-117	-1	-2.27681	1.7e-76	-1	-1.6703	1.41e-20	-1	-0.70074	0.00239426	0	-0.95113	4.46e-08	0	-0.954371	9.25e-09	0	-0.255404	0.552178	0	-0.691582	0.000362027	0	5	down_LPS_pHELT_sHEL40_sHEL
ENSMUSG00000003644.18	Rps6ka1	13.3587	14.0231	13.3411	19.9321	19.9876	20.874	38.0706	45.6265	41.9247	34.6451	33.7792	35.8149	30.7476	33.2668	30.7421	0.767184	2.21e-20	0	1.77213	1.01e-145	1	1.40523	3.46e-66	1	1.28844	1.15e-51	1	0.989993	8.57e-47	0	0.314727	3.97e-05	0	0.43144	3.15e-11	0	0.690043	1.74e-19	0	0.112147	0.552502	0	0.586085	8.14e-14	0	3	up_pHELT_sHEL40_sHEL
ENSMUSG00000110266.2	Gm32742	0	0.0851749	0.110206	0.135816	0.133424	0.196887	1.368	1.78185	1.48262	0.93091	1.07912	0.852497	0.57849	0.511535	0.863851	1.44254	0.278121	0	4.72765	4.56e-21	1	3.93009	7.75e-11	1	3.40339	9.01e-06	1	3.25654	2.49e-18	1	0.743926	0.0199665	0	1.273	2.44e-06	1	2.52841	5.22e-08	1	0.521657	0.55269	0	2.01822	0.00101144	1	7	up_pHELT_sHEL40_sHEL
ENSMUSG00000047867.12	Gimap6	621.714	602.446	584.023	256.696	270.208	236.698	74.3689	76.664	64.8998	175.921	178.499	163.92	196.595	192.96	166.104	-1.05143	2.87e-43	-1	-2.91433	0	-1	-1.75799	5.42e-194	-1	-1.62888	4.95e-69	-1	-1.8775	5.6e-92	-1	-1.21022	1.68e-47	-1	-1.336	7.13e-51	-1	-0.652483	5.22e-15	0	-0.130652	0.553667	0	-0.513674	2.95e-06	0	7	down_LPS_pHELT_sHEL40_sHEL
ENSMUSG00000047090.14	Tmem198b	20.7761	16.604	15.8889	7.03268	7.74096	7.79616	10.1214	9.76089	11.546	12.4342	11.3816	11.2668	15.0361	14.2455	14.573	-1.04727	0.000139156	-1	-0.613334	0.0181288	0	-0.559641	0.0485408	0	-0.211755	0.568054	0	0.41859	0.24125	0	-0.107258	0.843662	0	-0.453206	0.0623408	0	0.541072	0.125584	0	-0.35134	0.555846	0	0.900843	0.00458302	0	1	down_LPS
ENSMUSG00000059208.16	Hnrnpm	38.9604	40.9041	35.769	63.8154	63.9308	68.1772	74.6927	78.78	76.6103	64.4749	67.4572	67.3122	59.962	63.3738	60.418	0.949734	1.24e-59	0	1.1429	1.38e-92	1	0.833318	1.12e-37	0	0.739493	2.99e-23	0	0.178027	0.00393769	0	0.256484	1.37e-05	0	0.351055	4.98e-09	0	-0.0637136	0.460931	0	0.0899428	0.556874	0	-0.145697	0.0574381	0	1	up_pHELT
ENSMUSG00000026073.14	Il1r2	2.08863	2.09285	1.83091	0.191718	0.240084	0.331373	0.458869	0.275974	0.531102	0.808662	0.895433	1.12965	0.68678	0.685583	0.649392	-2.77763	2.43e-18	-1	-2.09634	1.43e-12	-1	-1.02506	0.000166321	-1	-1.50468	9.13e-08	-1	0.675923	0.304739	0	-1.11925	0.00889415	-1	-0.64662	0.108841	0	1.80302	1.65e-05	1	0.46977	0.557364	0	1.34681	0.0112783	1	7	down_LPS_pHELT_sHEL40_sHEL
ENSMUSG00000037149.11	Ddx1	10.294	11.1625	10.1251	29.1278	27.4672	31.0978	35.0873	39.1461	32.8347	29.9577	30.2371	31.2289	24.8289	29.3535	28.8471	1.66038	7.54e-94	1	1.911	6.26e-120	1	1.58248	1.17e-74	1	1.46185	8.46e-61	1	0.235541	0.00793897	0	0.27613	0.00210029	0	0.394627	3.35e-07	0	-0.0255838	0.858594	0	0.11461	0.557364	0	-0.131937	0.253376	0	4	up_LPS_pHELT_sHEL40_sHEL
ENSMUSG00000036564.18	Ndrg4	0.177616	0.46471	0.502206	0.117887	0.115811	0.149534	0.846475	0.959151	0.663353	2.01108	1.62169	1.30434	0.769925	1.47157	1.09589	-1.38979	0.180992	0	1.26419	0.0326632	1	2.15353	9.73e-06	1	1.60692	0.0107831	1	2.63617	4.02e-05	1	-0.936568	0.0362516	0	-0.407819	0.370067	0	3.59225	5.63e-11	1	0.530135	0.558031	0	3.0632	4.32e-06	1	6	up_pHELT_sHEL40_sHEL
ENSMUSG00000062797.15	Hikeshi	4.19838	4.01323	5.03418	8.41225	7.11301	8.36493	6.87923	7.87099	6.86369	4.54867	6.13522	5.9962	6.4794	6.20096	6.86827	1.03457	2.67e-09	1	0.854576	3.78e-07	0	0.384128	0.106389	0	0.632025	0.00285495	0	-0.193629	0.306358	0	0.415737	0.0350549	0	0.17357	0.270629	0	-0.59664	0.000877752	0	-0.251319	0.558031	0	-0.338467	0.114171	0	1	up_LPS
ENSMUSG00000006731.11	B4galnt1	306.214	321	335.432	131.989	118.578	121.889	124.632	153.109	139.963	186.971	187.15	183.002	164.536	179.82	165.622	-1.1829	7.12e-57	-1	-1.05886	7.28e-57	-1	-0.742145	2.19e-30	0	-0.847234	1.44e-29	0	0.10928	0.334089	0	-0.368916	4.28e-07	0	-0.263746	0.000270621	0	0.493413	8.42e-11	0	0.100735	0.558031	0	0.400356	4.27e-06	0	2	down_LPS_pHELT
ENSMUSG00000004296.15	Il12b	2.32266	4.20477	3.33577	0.599512	0.697128	0.838049	0.61496	0.836181	0.80963	3.23516	2.39693	3.35303	1.11869	2.4331	2.68179	-2.00964	8.36e-07	-1	-1.97767	2.93e-07	-1	-0.0774382	0.894819	0	-0.600263	0.234996	0	0.018799	0.985554	0	-1.95055	4.13e-07	-1	-1.44221	0.00036611	-1	1.98114	7.61e-07	1	0.508605	0.5587	0	1.48112	0.00930592	1	6	down_LPS_pHELT
ENSMUSG00000032580.13	Rbm5	56.3548	55.9581	51.0346	25.4511	24.6651	26.7002	21.0233	23.461	20.6597	26.4598	27.2822	23.8425	27.9749	28.0913	26.6275	-0.900614	1.95e-40	0	-1.1769	1.22e-64	-1	-1.03041	2.43e-48	-1	-0.91059	1.45e-25	0	-0.291382	0.000646503	0	-0.200428	0.0494965	0	-0.317586	5.52e-05	0	-0.0761346	0.537166	0	-0.122276	0.560375	0	0.0541307	0.736812	0	2	down_pHELT_sHEL40
ENSMUSG00000058331.16	Zfp85	9.09253	12.0533	8.74921	3.21862	3.74914	3.09116	4.30119	2.88059	4.0569	4.51026	2.97719	3.56117	5.20952	5.611	4.25184	-1.37002	2.66e-06	-1	-1.25254	1.12e-05	-1	-1.39324	3.51e-06	-1	-0.91618	0.00308362	0	0.104133	0.871983	0	0.0860272	0.916839	0	-0.390542	0.261671	0	0.0340772	0.964225	0	-0.479999	0.561015	0	0.521289	0.311	0	3	down_LPS_pHELT_sHEL40
ENSMUSG00000022621.17	Rabl2	0.72171	1.51061	1.50293	1.46898	1.18317	1.75916	2.64969	3.0659	2.30009	3.42432	3.02963	2.6092	3.26447	4.67361	4.24982	0.421955	0.581698	0	1.25463	0.00698462	1	1.32434	0.00643956	1	1.7733	8.55e-05	1	0.819346	0.0818085	0	-0.118479	0.873226	0	-0.57715	0.0719557	0	0.955153	0.0463968	0	-0.46015	0.562367	0	1.42094	0.00108613	1	4	up_pHELT_sHEL40_sHEL
ENSMUSG00000052681.9	Rap1b	51.7595	50.2435	48.0309	49.1752	49.7644	50.1112	89.5269	96.7733	85.3343	79.9628	89.8677	85.3983	87.6238	94.1562	85.291	0.179876	0.0131239	0	1.00576	9.06e-61	1	0.813187	3.57e-37	0	0.90241	2.98e-34	0	0.811047	1.17e-36	0	0.139526	0.0936078	0	0.0513312	0.594151	0	0.686218	6.93e-29	0	-0.0928839	0.562519	0	0.787021	1.96e-33	0	1	up_pHELT
ENSMUSG00000079547.5	H2-DMb1	179.777	167.271	161.731	26.8871	32.6243	24.6935	9.85947	13.8592	12.9304	26.556	28.1221	24.5891	23.5208	23.2905	20.1	-2.39618	5.19e-96	-1	-3.65225	6.29e-264	-1	-2.63902	7.8e-178	-1	-2.859	6.62e-144	-1	-1.26827	4.3e-13	-1	-1.06732	3.33e-11	-1	-0.846473	9.28e-09	0	-0.186937	0.42321	0	0.215149	0.563389	0	-0.392646	0.0970499	0	6	down_LPS_pHELT_sHEL40_sHEL
ENSMUSG00000035835.15	Plppr3	33.5815	36.3862	35.4832	58.5548	60.1645	67.4082	64.0405	84.235	75.8637	69.9513	63.034	65.683	54.3179	65.4071	59.0561	1.00782	3.98e-32	1	1.23264	1.77e-46	1	0.961727	1.15e-25	0	0.82928	4.58e-19	0	0.209829	0.0417599	0	0.218878	0.0522644	0	0.349503	2.64e-05	0	0.00571036	0.975145	0	0.126882	0.563454	0	-0.112595	0.410614	0	2	up_LPS_pHELT
ENSMUSG00000027452.12	Acss1	22.8331	21.4247	20.3776	2.95587	3.70002	2.82499	1.569	1.59037	1.29843	1.91709	2.27281	2.05925	2.49095	2.40102	2.42589	-2.56839	7.67e-105	-1	-3.70426	2.39e-248	-1	-3.32009	2.29e-212	-1	-3.07712	2.7e-164	-1	-1.14815	1.28e-09	-1	-0.435597	0.0764324	0	-0.682854	3.26e-05	0	-0.698408	0.000424236	0	-0.25373	0.563454	0	-0.435509	0.0787739	0	5	down_LPS_pHELT_sHEL40_sHEL
ENSMUSG00000032946.17	Rasgrp2	316.329	324.896	298.423	37.6421	41.4975	42.6676	14.6324	16.7466	20.7666	17.664	13.4487	15.4051	20.3768	17.237	17.3198	-2.75352	0	-1	-4.02884	0	-1	-4.29683	0	-1	-4.03129	0	-1	-1.28531	5.27e-21	-1	0.211552	0.478556	0	-0.0522276	0.823236	0	-1.48296	1.95e-24	-1	-0.270184	0.563454	0	-1.20432	3.4e-15	-1	7	down_LPS_pHELT_sHEL40_sHEL
ENSMUSG00000059355.14	Wdr83os	93.2757	107.656	91.9059	209.882	184.592	213.922	291.819	276.788	324.925	252.283	263.82	242.895	272.973	274.347	277.277	1.24074	1.86e-21	1	1.76078	2.94e-49	1	1.42011	2.19e-31	1	1.56484	7.37e-33	1	0.505203	1.02e-05	0	0.28653	0.022736	0	0.14345	0.209042	0	0.233517	0.0773354	0	-0.147835	0.565139	0	0.389277	0.0029006	0	4	up_LPS_pHELT_sHEL40_sHEL
ENSMUSG00000134072.1	ENSMUSG00000134072	32.3123	32.9548	32.7284	55.6469	55.613	53.6125	56.9048	67.4832	61.1806	50.1376	55.336	55.3121	43.1827	54.025	47.8146	0.940813	1.23e-27	0	1.06835	5.33e-45	1	0.763368	5.87e-18	0	0.632023	1.66e-11	0	0.112979	0.297206	0	0.252234	0.00515313	0	0.381319	2.99e-07	0	-0.124948	0.284392	0	0.125243	0.566174	0	-0.24218	0.0338115	0	1	up_pHELT
ENSMUSG00000052684.6	Jun	47.1646	49.7095	41.5243	103.472	117.644	143.07	17.4975	24.5545	16.7077	26.2674	21.5181	29.9932	23.2073	16.2987	20.3602	1.58284	6.21e-32	1	-1.08844	1.94e-08	-1	-0.775943	0.000234806	0	-1.13609	1.3e-06	-1	-2.68546	2.51e-69	-1	-0.363399	0.286569	0	3.33e-05	0.999942	0	-2.30863	3.01e-48	-1	0.35435	0.567337	0	-2.6602	4.05e-50	-1	6	down_pHELT_sHEL
ENSMUSG00000022698.18	Naa50	36.2943	33.5981	31.5941	66.9561	62.5899	70.8244	67.1073	66.7073	67.7903	51.2957	57.0714	58.252	48.5687	51.7426	51.3285	1.16771	2.61e-56	1	1.14074	1.77e-53	1	0.763658	2.17e-18	0	0.64862	4.17e-13	0	-0.0422785	0.71121	0	0.323728	4.38e-05	0	0.43903	2.02e-11	0	-0.351263	4.13e-06	0	0.110587	0.567337	0	-0.454005	2.14e-10	0	2	up_LPS_pHELT
ENSMUSG00000031974.9	Abcb10	9.83943	10.8983	8.51036	4.40575	4.48683	3.81514	4.85255	6.28095	6.02008	5.20222	6.65804	5.47525	5.97844	6.98153	6.65749	-1.00826	3.36e-11	-1	-0.623851	3.49e-06	0	-0.707404	9.73e-07	0	-0.507611	0.000763392	0	0.370773	0.0429894	0	0.0295425	0.932063	0	-0.171305	0.231107	0	0.354848	0.0805589	0	-0.204864	0.567337	0	0.568181	0.00223187	0	1	down_LPS
ENSMUSG00000005824.8	Tnfsf14	0.288299	0.365721	0.207025	0.127567	0.143223	0.277392	9.15976	8.09564	6.31681	9.48203	13.0706	12.5943	6.08555	10.2133	9.86141	-0.465933	0.867128	0	4.92129	2.71e-15	1	5.39007	2.5e-19	1	4.97375	2.3e-14	1	5.36851	1.42e-13	1	-0.524892	0.161729	0	-0.117868	0.761722	0	5.90535	4.17e-17	1	0.405342	0.568003	0	5.50702	4.14e-13	1	6	up_pHELT_sHEL40_sHEL
ENSMUSG00000048922.19	Cdca2	1.05196	1.05524	0.985304	1.88212	2.04494	2.73943	1.65901	2.51927	3.2387	2.38588	2.44798	2.18319	1.36196	1.96003	2.22788	1.29331	1.3e-07	1	1.40079	3.37e-08	1	1.22621	1.48e-07	1	0.906151	0.00220609	0	0.0911275	0.827301	0	0.120652	0.788033	0	0.434093	0.0926687	0	-0.0161051	0.969595	0	0.310989	0.568003	0	-0.317722	0.414659	0	3	up_LPS_pHELT_sHEL40
ENSMUSG00000048439.16	Nup42	2.29286	2.22643	2.39334	3.79671	4.10414	3.98012	4.95669	4.46765	4.46351	5.04696	4.61409	4.8337	3.45706	3.53867	4.54421	0.972916	7.88e-05	0	1.16021	2.22e-07	1	1.11584	2.13e-06	1	0.807236	0.00510729	0	0.17083	0.565489	0	-0.00786873	0.986051	0	0.298476	0.175755	0	0.193765	0.538096	0	0.302574	0.568003	0	-0.0991015	0.830383	0	2	up_pHELT_sHEL40
ENSMUSG00000056665.3	Them6	75.7528	67.4584	57.5972	122.478	114.461	120.554	57.8798	68.2265	65.786	68.2616	55.6223	60.5605	62.2459	41.0377	46.9862	1.01968	1.57e-16	1	0.0808901	0.644523	0	-0.0769321	0.768661	0	-0.336805	0.21499	0	-0.952974	3.15e-20	0	0.106117	0.662647	0	0.37652	0.0258543	0	-1.04489	3.64e-18	-1	0.262495	0.568003	0	-1.29913	3.49e-14	-1	3	up_LPS
ENSMUSG00000026080.15	Chst10	12.45	11.7824	9.89473	6.42897	7.34547	5.26772	1.49136	2.01837	1.50995	6.81205	6.76218	4.77285	5.19886	5.65494	4.34212	-0.64353	6.67e-05	0	-2.61708	1.96e-67	-1	-0.859124	2.92e-09	0	-1.09705	1.71e-12	-1	-1.98726	4.1e-27	-1	-1.81519	2.01e-23	-1	-1.57127	1.65e-24	-1	-0.157248	0.576745	0	0.237452	0.568003	0	-0.38714	0.117834	0	5	down_pHELT_sHEL
ENSMUSG00000019214.15	Chtf18	5.72882	2.57383	5.31368	22.1099	19.7639	26.5908	24.2125	28.0147	36.3887	21.965	23.2471	24.0915	14.7959	22.9137	20.6706	2.50926	6.83e-24	1	2.84034	8.86e-13	1	2.39404	5.35e-23	1	2.15607	6.88e-14	1	0.318462	0.091787	0	0.396682	0.0298457	0	0.624258	2.94e-05	0	-0.0634077	0.814361	0	0.225576	0.568003	0	-0.281856	0.274171	0	4	up_LPS_pHELT_sHEL40_sHEL
ENSMUSG00000024132.7	Eci1	10.8648	10.0299	9.84898	15.8028	14.5358	14.4904	21.1142	19.7508	20.9557	14.4421	18.5145	16.7311	15.6245	13.3586	12.7155	0.731801	3.44e-06	0	1.15935	1.29e-17	1	0.740395	4.16e-06	0	0.514107	0.0144301	0	0.413288	0.00315257	0	0.36386	0.0209643	0	0.599639	9.57e-07	0	0.0626772	0.81323	0	0.225144	0.568003	0	-0.155938	0.586331	0	1	up_pHELT
ENSMUSG00000075703.17	Selenoi	5.68455	5.01051	4.21187	6.84083	6.34138	7.43765	10.5564	12.3156	11.8046	9.04864	11.0158	9.56325	7.19068	9.41495	9.35099	0.653431	6.22e-06	0	1.3644	1.56e-31	1	1.03546	1.41e-14	1	0.863633	1.72e-08	0	0.696802	2.61e-12	0	0.273784	0.0204056	0	0.442109	1.7e-06	0	0.436883	0.000299893	0	0.165509	0.568003	0	0.278977	0.0963313	0	2	up_pHELT_sHEL40
ENSMUSG00000105906.2	Iglc1	393.784	441.654	444.459	811.082	888.45	690.968	359.264	319.242	454.025	377.039	337.272	465.063	468.103	414.869	488.312	1.09694	2.59e-14	1	-0.0261791	0.908379	0	-0.0610534	0.838954	0	0.171834	0.451921	0	-1.13762	1.28e-13	-1	-0.0155155	0.973398	0	-0.250467	0.14197	0	-1.10723	6.37e-12	-1	-0.239509	0.568003	0	-0.859874	1.75e-07	0	3	up_LPS
ENSMUSG00000028218.20	Cibar1	0.954973	0.792088	1.02864	2.30781	2.81001	2.82722	1.71155	2.30081	1.90219	1.98037	1.78856	2.04717	1.77213	2.93818	2.98982	1.70978	3.86e-07	1	1.23626	0.000572204	1	1.11737	0.00526713	1	1.5323	6.71e-05	1	-0.489865	0.138556	0	0.068321	0.919866	0	-0.359159	0.245814	0	-0.542921	0.130253	0	-0.426418	0.568003	0	-0.106247	0.861397	0	4	up_LPS_pHELT_sHEL40_sHEL
ENSMUSG00000037926.16	Ssh2	11.8408	11.8802	10.2785	1.97761	2.11577	2.08531	1.57191	1.68079	1.34364	1.56471	1.62741	1.37655	1.67006	1.71727	1.58745	-2.26774	1.87e-208	-1	-2.73466	1.45e-249	-1	-2.8531	1.02e-303	-1	-2.70282	2.12e-207	-1	-0.481286	1.56e-05	0	0.0631676	0.783468	0	-0.0847542	0.523026	0	-0.530165	4.19e-07	0	-0.153444	0.568003	0	-0.368502	0.00199546	0	4	down_LPS_pHELT_sHEL40_sHEL
ENSMUSG00000089636.3	1700058P15Rik	353.954	348.82	390.232	231.32	219.754	221.001	159.612	161.599	152.408	215.064	243.637	235.76	249.631	264.969	249.883	-0.514288	1.15e-05	0	-1.05642	1.06e-20	-1	-0.605584	1.54e-07	0	-0.44685	0.000391707	0	-0.55708	7.63e-06	0	-0.503119	0.000112808	0	-0.661507	7.98e-12	0	-0.0393697	0.860539	0	-0.163571	0.568003	0	0.132258	0.499313	0	1	down_pHELT
ENSMUSG00000006728.13	Cdk4	140.758	147.234	127.821	435.878	450.243	433.342	456.156	492.795	491.678	370.237	394.294	385.087	347.029	334.797	363.871	1.857	4.8e-133	1	1.94172	8.7e-195	1	1.51479	1.03e-89	1	1.40311	4.64e-50	1	0.0701679	0.469984	0	0.373599	5.46e-10	0	0.487071	2.11e-12	0	-0.289017	7.74e-05	0	0.108461	0.568308	0	-0.389262	1.03e-05	0	4	up_LPS_pHELT_sHEL40_sHEL
ENSMUSG00000058126.8	Tpm3-rs7	9.22879	14.767	14.6851	19.2113	15.786	19.3738	21.3247	26.9572	21.3071	19.6775	18.4901	24.1706	23.0857	29.4821	27.2447	0.675889	0.0796927	0	0.996361	0.00152186	0	0.747159	0.0525776	0	1.11354	0.00112002	1	0.308179	0.399345	0	0.198924	0.681415	0	-0.172893	0.544087	0	0.12248	0.818122	0	-0.374725	0.568308	0	0.506177	0.186035	0	1	up_sHEL
ENSMUSG00000027932.15	Slc27a3	5.2821	6.94425	2.99994	9.05145	6.36933	10.8114	7.1197	11.0985	13.8881	6.52443	5.07974	7.16115	6.95047	10.097	8.35812	0.96445	0.0208269	0	1.21714	0.000912747	1	0.357664	0.551754	0	0.803788	0.0903443	0	0.239583	0.609102	0	0.808422	0.038338	0	0.350983	0.274437	0	-0.554356	0.206259	0	-0.456892	0.568308	0	-0.088965	0.894132	0	1	up_pHELT
ENSMUSG00000021692.10	Dimt1	7.14685	8.46548	6.9668	14.278	14.4858	16.0222	14.8351	16.3253	15.7161	11.7336	12.8256	12.8787	9.75196	11.965	9.74751	1.17692	1.25e-13	1	1.20309	6.06e-16	1	0.779671	1.35e-05	0	0.547224	0.0106475	0	0.0106151	0.967114	0	0.370019	0.0233699	0	0.600126	8.24e-07	0	-0.344876	0.0429696	0	0.226678	0.569121	0	-0.563393	0.00163642	0	2	up_LPS_pHELT
ENSMUSG00000020571.14	Pdia6	37.3104	39.8759	36.2175	81.6152	78.7811	82.9389	149.645	143.736	152.726	146.714	168.35	160.868	139.518	156.385	142.693	1.29022	1.09e-82	1	2.12796	4.91e-224	1	2.11684	1.35e-214	1	2.02091	2.14e-183	1	0.822455	4.51e-36	0	-0.0422013	0.754426	0	0.0537921	0.572372	0	0.879484	1.19e-45	0	0.0914829	0.569121	0	0.795986	3.5e-39	0	4	up_LPS_pHELT_sHEL40_sHEL
ENSMUSG00000091491.4	Vmn2r97	5.49174	4.51063	4.38667	1.73376	1.26448	1.64259	0.958455	0.833039	0.946396	1.1478	0.984308	0.557706	1.25598	1.53958	0.814871	-1.45787	5.66e-15	-1	-2.24344	8.05e-33	-1	-2.40111	7.46e-27	-1	-1.92618	3.63e-16	-1	-0.803077	0.00262079	0	0.0959219	0.891587	0	-0.368864	0.235549	0	-0.885816	0.00723986	0	-0.466221	0.569302	0	-0.40965	0.357222	0	4	down_LPS_pHELT_sHEL40_sHEL
ENSMUSG00000041215.17	Yeats2	2.33259	2.27075	2.20508	3.99786	3.72575	4.4082	3.83061	4.26787	4.17572	3.56605	4.0407	3.4804	2.97532	3.27299	3.47736	1.01873	3.38e-19	1	0.998211	6.43e-21	0	0.748224	4.52e-10	0	0.582245	1.72e-05	0	-0.0356972	0.844527	0	0.196025	0.147653	0	0.361657	0.000103737	0	-0.217161	0.105386	0	0.161206	0.569327	0	-0.370343	0.00651351	0	1	up_LPS
ENSMUSG00000009092.6	Derl3	4.80962	6.10123	6.90748	20.0993	29.8669	25.8807	29.0528	28.8585	26.6115	36.8813	36.7908	28.1754	37.0642	39.4921	44.4261	2.28884	2.65e-12	1	2.40048	5.93e-17	1	2.55791	1.57e-18	1	2.83488	1.6e-23	1	0.0903577	0.823562	0	-0.20968	0.543701	0	-0.487513	0.00815777	0	0.316876	0.339507	0	-0.282147	0.570748	0	0.607016	0.0376084	0	4	up_LPS_pHELT_sHEL40_sHEL
ENSMUSG00000023348.12	Trip6	14.1408	10.0187	12.963	16.9738	16.2545	24.6062	25.6502	32.4945	33.6201	26.2796	22.9234	27.5331	17.9185	22.0048	20.5175	0.818511	0.0104531	0	1.44888	1.21e-09	1	1.09715	8.66e-05	1	0.768457	0.019778	0	0.611883	0.0132094	0	0.300039	0.314087	0	0.622833	0.00111104	0	0.327369	0.338967	0	0.320995	0.570799	0	0.0147564	0.981033	0	2	up_pHELT_sHEL40
ENSMUSG00000063931.15	Pepd	0.952848	0.929213	0.876061	1.61269	1.6052	1.50617	2.01464	2.31916	2.07419	1.9706	2.10424	1.90312	1.60598	1.83556	1.76372	0.966875	1.63e-10	0	1.36414	5.84e-27	1	1.16114	3.56e-17	1	0.983969	7.11e-11	0	0.383115	0.00365379	0	0.149811	0.385629	0	0.326035	0.00198468	0	0.247979	0.12253	0	0.172206	0.570799	0	0.083819	0.750175	0	2	up_pHELT_sHEL40
ENSMUSG00000032834.12	Pwp2	23.811	24.6999	19.8915	43.8647	39.8698	43.8124	49.095	54.9509	51.888	44.0389	48.3051	42.9064	36.3779	43.4721	41.9783	1.0864	9.33e-27	1	1.33742	1.27e-49	1	1.02874	2.32e-24	1	0.899811	1.19e-15	0	0.237242	0.00788565	0	0.254792	0.00411207	0	0.382107	1.41e-07	0	-0.00300337	0.985981	0	0.123776	0.570864	0	-0.119027	0.414213	0	3	up_LPS_pHELT_sHEL40
ENSMUSG00000028069.17	Gpatch4	11.1595	10.9834	9.60873	28.8843	23.7744	26.6583	27.5273	26.1455	26.0887	26.3688	28.3279	29.7213	21.2564	26.865	26.083	1.50599	1.03e-29	1	1.48086	1.62e-32	1	1.46028	1.96e-28	1	1.28996	2.75e-20	1	-0.0389773	0.853928	0	-0.0329541	0.894768	0	0.133277	0.275983	0	0.00835634	0.972197	0	0.163375	0.57172	0	-0.147774	0.471967	0	4	up_LPS_pHELT_sHEL40_sHEL
ENSMUSG00000026656.16	Fcgr2b	80.8111	78.0628	70.2481	61.3144	58.6456	59.1753	33.7446	26.5696	28.9974	37.1972	36.0147	32.8499	39.2987	38.2778	36.5618	-0.165951	0.0672307	0	-1.20243	8.09e-31	-1	-1.06759	2.78e-38	-1	-0.933362	1.2e-20	0	-1.05225	2.15e-23	-1	-0.190195	0.254042	0	-0.321718	0.00685628	0	-0.847851	3.57e-25	0	-0.136298	0.57172	0	-0.703522	2.61e-14	0	3	down_pHELT_sHEL40
ENSMUSG00000039197.11	Adk	0.0703257	0.085866	0.0707003	0.622355	0.77385	0.614626	0.737342	0.674722	0.725614	0.43795	0.49744	0.533658	0.365815	0.442017	0.439998	3.34348	1.81e-65	1	3.38769	7.11e-85	1	2.74586	3.49e-41	1	2.52541	3.8e-32	1	0.0286134	0.917477	0	0.587654	3.64e-05	0	0.804927	2.54e-13	0	-0.545491	0.00124097	0	0.213991	0.571794	0	-0.750577	1.9e-05	0	4	up_LPS_pHELT_sHEL40_sHEL
ENSMUSG00000138427.1	ENSMUSG00000138427	7.14702	4.11816	5.6382	53.4494	59.334	52.3012	36.5663	51.2062	43.0688	14.3285	21.1705	32.4121	16.5433	17.4853	18.0441	3.48105	2.29e-62	1	3.09585	5.31e-48	1	2.06666	5.12e-10	1	1.69053	4.65e-08	1	-0.399291	0.0106356	0	0.980076	0.0415379	0	1.35258	1.37e-22	1	-1.36413	0.000683632	-1	0.370124	0.57205	0	-1.72354	4.61e-25	-1	7	up_LPS_pHELT_sHEL40_sHEL
ENSMUSG00000028907.8	Utp11	11.5781	12.9024	10.7749	23.1121	23.0364	24.469	24.4621	25.7969	23.2132	20.2374	25.2688	23.987	20.3591	19.5969	20.7217	1.19125	1.83e-24	1	1.21021	1.64e-26	1	1.02857	4.48e-15	1	0.855098	2.13e-09	0	0.00394587	0.984213	0	0.127728	0.47193	0	0.305328	0.00255305	0	-0.109405	0.529103	0	0.170061	0.572121	0	-0.272263	0.0666099	0	3	up_LPS_pHELT_sHEL40
ENSMUSG00000120945.2	Gm56809	48.2578	49.2434	48.479	62.3999	69.6854	67.3627	84.2088	92.3574	95.0278	77.2491	94.7819	80.5101	76.9076	75.4356	54.8892	0.64278	0.00084942	0	1.04384	3.67e-11	1	0.836908	2.97e-06	0	0.579103	0.0200181	0	0.384561	0.0246694	0	0.152282	0.52988	0	0.417571	0.00834366	0	0.246669	0.271522	0	0.256527	0.572161	0	-0.00102905	0.998109	0	1	up_pHELT
ENSMUSG00000019947.11	Arid5b	3.04732	3.63352	2.91814	0.755163	0.652187	0.926309	0.733092	0.623006	0.675135	1.64089	1.62324	1.30341	1.97339	1.84122	1.43656	-1.85832	1.18e-35	-1	-2.08517	1.21e-47	-1	-1.0304	1.21e-14	-1	-0.794267	3.94e-06	0	-0.243397	0.403651	0	-1.11046	2.55e-10	-1	-1.33989	9.56e-19	-1	0.882606	2.32e-06	0	-0.235526	0.572161	0	1.12591	5.74e-08	1	6	down_LPS_pHELT_sHEL40
ENSMUSG00000036781.14	Rps27l	38.7813	48.0285	42.9055	130.009	139.597	122.694	163.73	137.439	136.689	110.361	126.32	130.552	110.998	97.2	112.02	1.79053	1.86e-44	1	1.91209	4.42e-50	1	1.55286	3.6e-33	1	1.37869	1.08e-19	1	0.106456	0.564427	0	0.306209	0.0377078	0	0.482849	4.12e-05	0	-0.185253	0.223334	0	0.17122	0.572714	0	-0.348175	0.0303428	0	4	up_LPS_pHELT_sHEL40_sHEL
ENSMUSG00000033285.16	Wdr3	20.0552	20.8668	18.9395	29.1635	27.7426	30.599	39.3298	41.3532	36.6747	28.0203	35.556	33.0317	25.6143	31.1388	29.817	0.735132	5.58e-19	0	1.12198	1e-44	1	0.73878	4.96e-14	0	0.599074	1.14e-10	0	0.371757	7.79e-06	0	0.329807	0.00117501	0	0.467731	7.06e-10	0	0.0564047	0.722453	0	0.133921	0.572714	0	-0.0692446	0.660764	0	1	up_pHELT
ENSMUSG00000007659.19	Bcl2l1	2.32145	3.01974	2.91021	10.0108	10.311	9.23739	9.37585	12.0971	9.45186	14.3199	14.7168	15.0548	13.0317	14.2837	11.8573	2.03425	4.04e-43	1	2.05333	1.13e-48	1	2.46806	7.92e-83	1	2.31904	2.32e-55	1	0.00527026	0.982501	0	-0.46603	3.93e-05	0	-0.315913	0.00355205	0	0.486106	1.61e-05	0	0.145139	0.572784	0	0.349226	0.0177947	0	4	up_LPS_pHELT_sHEL40_sHEL
ENSMUSG00000002129.12	Sf3a1	23.0316	27.2989	24.5896	40.3241	47.0876	45.4529	50.4168	55.0313	52.2622	49.3657	54.1511	50.1385	45.0059	49.9268	45.6262	1.01899	6.34e-29	1	1.22378	1.43e-62	1	1.08383	3.49e-43	1	0.978082	2.01e-27	0	0.18928	0.0451297	0	0.0866419	0.396323	0	0.192977	0.00596505	0	0.117036	0.306117	0	0.101625	0.572809	0	0.0241207	0.895358	0	3	up_LPS_pHELT_sHEL40
ENSMUSG00000030724.8	Cd19	1554.09	1496.23	1400.6	653.6	573.818	632.765	248.527	290.281	297.698	435.99	372.345	405.558	373.565	339.638	377.682	-1.07123	2.63e-73	-1	-2.26525	0	-1	-1.82598	2.04e-145	-1	-1.95425	9.95e-119	-1	-1.20887	2.95e-76	-1	-0.491911	5.46e-10	0	-0.362426	1.97e-05	0	-0.702041	9.81e-21	0	0.125269	0.573475	0	-0.819488	1.79e-23	0	5	down_LPS_pHELT_sHEL40_sHEL
ENSMUSG00000009828.16	Cilk1	0.326559	0.46133	0.628884	0.814434	0.626797	0.628411	0.670731	0.822951	0.768731	0.944387	0.77266	0.872043	0.895217	1.3118	1.13115	0.732283	0.10615	0	0.822883	0.0341141	0	0.920789	0.0250476	0	1.30229	0.000722547	1	0.0800856	0.887776	0	-0.146517	0.802523	0	-0.539119	0.0483628	0	0.241345	0.6392	0	-0.392571	0.575102	0	0.640751	0.122269	0	1	up_sHEL
ENSMUSG00000040325.17	Dcaf1	8.58001	7.94077	6.13126	11.3673	11.9663	12.5518	14.2047	15.8831	13.5559	12.4068	13.1387	12.3244	10.3568	12.8095	10.9823	0.85333	1.44e-13	0	1.09547	3.12e-24	1	0.787242	9.27e-12	0	0.658769	1.18e-06	0	0.226915	0.0190481	0	0.254468	0.00737067	0	0.38169	2.81e-06	0	-0.0129037	0.937446	0	0.123319	0.575706	0	-0.127732	0.375961	0	1	up_pHELT
ENSMUSG00000075463.5	4930594M22Rik	0.441028	0.587438	0.261276	0.234176	0.936637	0.509212	0.630551	0.857381	1.13323	1.21273	1.24968	1.19584	1.49616	2.14199	1.37489	0.607151	0.509192	0	1.16429	0.0376548	1	1.54889	0.00256791	1	2.02149	3.44e-05	1	0.533734	0.489966	0	-0.441478	0.475075	0	-0.920296	0.00882034	0	0.984745	0.117998	0	-0.480213	0.575706	0	1.47341	0.0150522	1	4	up_pHELT_sHEL40_sHEL
ENSMUSG00000034786.18	Gpsm3	191.312	185.973	185.661	42.0193	51.1362	45.3517	27.1616	37.6812	29.2706	60.5448	50.0483	49.0756	62.7067	62.3141	61.5256	-1.82408	2.25e-38	-1	-2.43421	2.01e-65	-1	-1.77871	6.42e-38	-1	-1.52571	1.86e-28	-1	-0.622558	0.00775335	0	-0.712239	0.00226559	0	-0.961467	5.39e-09	0	0.104395	0.768929	0	-0.256088	0.576239	0	0.368409	0.174577	0	4	down_LPS_pHELT_sHEL40_sHEL
ENSMUSG00000045671.19	Spred2	0.37365	0.366106	0.258303	0.288716	0.457134	0.472198	0.212624	0.174672	0.186621	0.748718	0.737443	0.592261	0.756767	0.91773	0.876528	0.484804	0.283809	0	-0.642758	0.155091	0	1.09726	0.000583847	1	1.41928	2.49e-06	1	-1.14515	0.00456984	-1	-1.79699	1.47e-08	-1	-2.12129	1.17e-17	-1	0.662385	0.0620804	0	-0.328288	0.57728	0	0.99762	0.00251017	0	5	up_sHEL40_sHEL
ENSMUSG00000126783.1	ENSMUSG00000126783	109.546	140.486	110.089	39.3521	41.6571	43.4645	48.1403	43.2999	41.1658	73.069	67.2007	71.1317	53.2111	63.8838	56.4773	-1.33906	6.76e-14	-1	-1.28485	2.14e-13	-1	-0.718929	3.89e-05	0	-0.983193	1.16e-07	0	0.0392454	0.925115	0	-0.618974	0.00475471	0	-0.357228	0.0795146	0	0.672803	0.00169638	0	0.258377	0.579364	0	0.422947	0.143069	0	2	down_LPS_pHELT
ENSMUSG00000034744.14	Nagk	11.6603	11.756	12.7472	4.5434	4.7984	4.57697	7.12674	7.39316	7.55706	10.5095	10.0088	8.32362	11.2832	13.2588	10.0974	-1.18571	9.28e-07	-1	-0.563002	0.0107811	0	-0.286617	0.29645	0	0.00668014	0.98641	0	0.607482	0.0341532	0	-0.329847	0.302733	0	-0.623109	0.00130668	0	0.953158	0.000392877	0	-0.296715	0.579364	0	1.25706	1.85e-06	1	2	down_LPS
ENSMUSG00000031700.12	Gpt2	0.450516	0.783772	0.499132	1.23024	2.12939	1.8082	1.63585	1.98799	2.27676	3.12308	4.18225	3.43202	3.12462	2.85368	2.82565	1.77713	3.11e-07	1	1.91299	6.78e-11	1	2.67554	3.74e-25	1	2.41859	9.74e-17	1	0.115949	0.789793	0	-0.820294	8.02e-05	0	-0.554851	0.00313416	0	0.946967	0.000105837	0	0.25904	0.580468	0	0.701849	0.0232104	0	4	up_LPS_pHELT_sHEL40_sHEL
ENSMUSG00000061024.9	Rrs1	130.171	116.524	124.581	360.476	296.574	334.697	320.662	313	315.61	274.931	293.25	285.436	264.893	261.833	234.492	1.60258	3.14e-50	1	1.50514	9.22e-53	1	1.24812	3.02e-33	1	1.10777	5.54e-18	1	-0.111953	0.400975	0	0.203518	0.0583661	0	0.347371	9.22e-05	0	-0.300733	0.00367352	0	0.137867	0.580468	0	-0.43158	0.000392367	0	4	up_LPS_pHELT_sHEL40_sHEL
ENSMUSG00000030189.16	Ybx3	14.7863	15.5381	14.1389	88.237	95.7819	102.929	126.266	137.524	136.332	97.3657	96.2775	95.7913	82.1281	95.7157	89.9608	2.8786	0	1	3.31842	0	1	2.74987	0	1	2.65814	3.55e-286	1	0.424473	1.13e-11	0	0.515698	1.58e-22	0	0.606366	2.72e-27	0	-0.0762983	0.433612	0	0.0866718	0.580468	0	-0.154626	0.085658	0	4	up_LPS_pHELT_sHEL40_sHEL
ENSMUSG00000030060.15	Hmces	14.6643	15.5697	11.6365	3.90383	2.87724	3.23384	4.57648	4.55906	5.64265	5.08051	5.39163	4.7917	5.97245	7.01873	4.85948	-1.885	1.1e-29	-1	-1.35302	7.48e-20	-1	-1.41016	3.86e-21	-1	-1.15934	8.48e-11	-1	0.516256	0.0212712	0	0.00279117	0.994942	0	-0.247145	0.198113	0	0.527765	0.0214662	0	-0.254035	0.580468	0	0.787162	0.00141124	0	4	down_LPS_pHELT_sHEL40_sHEL
ENSMUSG00000106082.6	4930404A12Rik	64.3877	52.8267	52.0859	18.686	23.116	20.3162	23.0522	22.5233	18.5369	29.0941	31.8439	22.0883	33.2117	33.9604	30.6439	-1.24945	2.51e-11	-1	-1.24848	1.87e-12	-1	-0.992622	7.67e-08	0	-0.722967	0.000157715	0	-0.0132669	0.975776	0	-0.311791	0.315479	0	-0.576668	0.00100906	0	0.31391	0.299307	0	-0.271502	0.580468	0	0.592809	0.0196626	0	2	down_LPS_pHELT
ENSMUSG00000030763.8	Lcmt1	0.481854	0.605797	0.454145	1.75899	1.6158	1.75515	2.17794	2.31399	2.34464	1.92069	2.12389	2.09979	2.63362	2.06495	2.53713	1.92138	1.09e-14	1	2.29702	2.73e-26	1	2.04299	2.38e-17	1	2.30615	4.3e-19	1	0.362643	0.0716291	0	0.200026	0.447395	0	-0.0532961	0.815722	0	0.17627	0.542065	0	-0.262965	0.580908	0	0.447166	0.0957823	0	4	up_LPS_pHELT_sHEL40_sHEL
ENSMUSG00000036989.17	Trim3	6.07406	6.09414	5.21425	2.49219	2.18083	2.58565	3.04096	3.7373	3.71762	3.48338	2.57298	2.99449	3.52451	3.53376	3.8732	-1.0768	3.16e-08	-1	-0.582125	0.00125416	0	-0.8969	1.41e-05	0	-0.60058	0.0041038	0	0.479795	0.0438257	0	0.262768	0.423441	0	-0.0342488	0.895276	0	0.232579	0.52277	0	-0.301404	0.580908	0	0.542117	0.0560913	0	1	down_LPS
ENSMUSG00000019978.17	Epb41l2	10.1144	10.634	9.48431	3.62611	3.8483	4.25351	6.62475	7.20544	6.35546	8.28795	9.44506	8.81111	7.56709	8.91708	7.62665	-1.17595	2.6e-49	-1	-0.432443	5.97e-09	0	-0.139937	0.125013	0	-0.257845	0.00655162	0	0.72837	1.03e-16	0	-0.34564	3.63e-05	0	-0.228076	0.00596027	0	1.08842	2.74e-39	1	0.112986	0.581006	0	0.983984	1.19e-26	0	2	down_LPS
ENSMUSG00000022389.16	Tef	18.9977	18.7001	15.0177	9.50956	9.12244	11.1463	5.57013	5.82733	6.52961	7.18726	6.30954	7.1459	5.26389	6.01045	5.91893	-0.637757	2.54e-06	0	-1.40758	3.39e-25	-1	-1.30372	4.26e-19	-1	-1.54837	1.91e-24	-1	-0.785397	1.17e-07	0	-0.156521	0.578805	0	0.0850594	0.673963	0	-0.61386	0.000176985	0	0.23883	0.581523	0	-0.843793	4.92e-07	0	3	down_pHELT_sHEL40_sHEL
ENSMUSG00000025227.15	Mfsd13a	0.566066	0.767042	0.628207	2.39088	1.71285	2.77277	2.65232	3.05684	2.91108	1.74801	2.09543	3.00386	1.42248	1.84265	1.89392	1.98789	9.29e-10	1	2.28367	2.95e-17	1	1.86655	8.6e-08	1	1.4613	7.83e-05	1	0.283667	0.369863	0	0.364104	0.308968	0	0.763099	0.000237133	0	-0.0706489	0.896676	0	0.395711	0.581985	0	-0.457881	0.271633	0	4	up_LPS_pHELT_sHEL40_sHEL
ENSMUSG00000036661.15	Dennd3	11.7102	12.2037	10.6223	8.5135	9.71577	8.26165	1.02283	1.62167	1.17228	3.44169	3.93389	2.98357	3.13987	2.96615	2.62663	-0.187504	0.134029	0	-3.03195	3.63e-127	-1	-1.69573	9.06e-57	-1	-1.91296	5.64e-52	-1	-2.85825	3.77e-92	-1	-1.39224	1.83e-15	-1	-1.17161	4.15e-14	-1	-1.45296	9.78e-32	-1	0.214088	0.581985	0	-1.65941	7.9e-34	-1	8	down_pHELT_sHEL40_sHEL
ENSMUSG00000069892.10	9930111J21Rik2	24.1105	23.4818	20.2211	8.96636	10.684	10.1825	9.1612	8.50772	9.19441	10.1219	9.54949	9.52347	10.7948	11.0632	10.4473	-0.989759	1.48e-17	0	-1.18399	2.97e-27	-1	-1.17002	1.32e-25	-1	-0.999961	1.55e-16	0	-0.208806	0.22364	0	-0.0675699	0.792669	0	-0.236696	0.0544226	0	-0.126475	0.541614	0	-0.173995	0.581985	0	0.056332	0.836296	0	2	down_pHELT_sHEL40
ENSMUSG00000027953.14	Slc50a1	182.098	174.561	201.445	102.962	96.0869	98.117	71.3032	81.2197	77.6408	90.4338	98.1763	82.2924	100.919	101.911	98.7052	-0.723076	3.86e-09	0	-1.13133	3.96e-22	-1	-1.00018	1.32e-16	-1	-0.819189	6.1e-10	0	-0.423032	0.00207356	0	-0.184242	0.356795	0	-0.362869	0.00178288	0	-0.224195	0.194193	0	-0.184582	0.582783	0	-0.0317628	0.911604	0	2	down_pHELT_sHEL40
ENSMUSG00000066324.3	Bpnt2	5.74719	5.81488	6.11194	8.82958	9.71755	9.34727	13.5172	15.313	13.0225	11.0422	13.7407	11.8655	9.50106	11.902	10.8569	0.850076	6.68e-11	0	1.39277	7.55e-37	1	1.09863	4.19e-19	1	0.934717	5.47e-13	0	0.526822	1.68e-06	0	0.240258	0.0747904	0	0.402184	1.47e-05	0	0.300987	0.0279322	0	0.158291	0.583122	0	0.151065	0.439166	0	2	up_pHELT_sHEL40
ENSMUSG00000025223.16	Ldb1	165.182	164.927	151.799	83.7839	87.3519	80.3373	69.9659	69.6686	72.7653	71.9212	68.51	64.5533	73.1349	71.7435	73.6717	-0.746427	5.8e-22	0	-1.03145	8.24e-52	-1	-1.18869	3.11e-62	-1	-1.06962	2.1e-36	-1	-0.299531	0.00121939	0	0.103513	0.421542	0	-0.0138544	0.912018	0	-0.388078	2.86e-05	0	-0.12204	0.583198	0	-0.257724	0.0262505	0	3	down_pHELT_sHEL40_sHEL
ENSMUSG00000086247.10	Gm15787	24.9478	22.2677	21.2502	7.49485	6.23762	7.6118	9.49077	10.3168	9.69011	12.6901	13.1047	11.163	13.4622	13.8798	14.1988	-1.50178	1.02e-24	-1	-1.06625	2.06e-16	-1	-0.847935	4.07e-10	0	-0.652643	7.44e-06	0	0.419899	0.0254604	0	-0.272257	0.169144	0	-0.465987	0.00018263	0	0.70738	5.34e-05	0	-0.199019	0.583225	0	0.914209	1.52e-07	0	2	down_LPS_pHELT
ENSMUSG00000034854.9	Mfsd12	16.1364	19.1291	17.2145	15.9453	14.6752	15.3771	52.4146	52.7843	57.4236	43.8628	43.3047	41.0043	35.7559	41.0635	36.6301	-0.00233009	0.993814	0	1.78228	1.17e-58	1	1.33476	5.04e-28	1	1.18141	1.57e-18	1	1.77133	2.3e-59	1	0.394507	0.000160305	0	0.546314	1.07e-10	0	1.3914	3.76e-31	1	0.148403	0.583679	0	1.25045	2.67e-21	1	6	up_pHELT_sHEL40_sHEL
ENSMUSG00000041538.17	H2-Ob	794.382	787.127	743.439	73.7726	84.405	75.5695	25.4438	23.0578	25.1153	74.5658	70.7609	69.6522	84.4655	80.5181	68.5684	-3.11973	0	-1	-4.83023	0	-1	-3.38981	0	-1	-3.24199	2.4e-260	-1	-1.7227	2.69e-56	-1	-1.49381	5.17e-49	-1	-1.63791	2.37e-59	-1	-0.214882	0.0772391	0	-0.149357	0.583919	0	-0.0563943	0.813773	0	7	down_LPS_pHELT_sHEL40_sHEL
ENSMUSG00000026781.18	Acbd5	6.59168	7.08122	5.99141	2.68021	2.89113	2.83785	2.33748	2.52272	2.1055	3.37796	2.7297	2.38175	3.19349	3.39317	3.21405	-1.03216	4.14e-14	-1	-1.34523	5.32e-23	-1	-1.17439	1.05e-14	-1	-0.935399	7.87e-11	0	-0.327625	0.10482	0	-0.226703	0.432035	0	-0.462711	0.00161364	0	-0.0854017	0.794243	0	-0.241514	0.584689	0	0.163703	0.559633	0	3	down_LPS_pHELT_sHEL40
ENSMUSG00000025450.5	Gm9752	84.7971	64.1649	72.972	33.7488	31.9915	42.3326	25.6356	26.6364	25.8361	24.8712	29.7171	30.2715	26.856	37.7527	37.1769	-0.856875	1.71e-06	0	-1.35908	9.62e-16	-1	-1.33641	2.3e-13	-1	-1.06183	3.75e-08	-1	-0.518272	0.0134629	0	-0.0751685	0.861628	0	-0.356158	0.0706183	0	-0.428693	0.0773516	0	-0.282561	0.586038	0	-0.137866	0.72343	0	3	down_pHELT_sHEL40_sHEL
ENSMUSG00000109881.2	Gm45507	9.4626	8.07945	7.84039	128.992	144.733	124.547	37.5162	70.491	81.7727	6.86806	6.41673	37.8286	5.67031	6.51592	9.45491	4.16493	3.66e-147	1	3.03696	8.45e-39	1	1.09816	0.368561	0	-0.165869	0.787483	0	-1.13997	0.00149399	-1	1.90351	0.138238	0	3.14612	5.95e-15	1	-3.02889	0.002036	-1	1.24298	0.587336	0	-4.2592	2.1e-114	-1	6	up_LPS_pHELT
ENSMUSG00000090523.3	Gypc	4.2881	3.44636	3.4167	25.3421	27.2995	30.5202	13.4996	16.8545	15.4447	13.5872	11.5649	14.8657	11.248	11.1433	12.1065	3.08561	3.62e-136	1	2.18281	5.09e-57	1	1.89484	3.11e-29	1	1.69868	1.3e-23	1	-0.918245	2.77e-22	0	0.236635	0.169067	0	0.433748	1.36e-05	0	-1.13958	1.12e-22	-1	0.191088	0.587336	0	-1.32314	2.73e-34	-1	6	up_LPS_pHELT_sHEL40_sHEL
ENSMUSG00000137509.1	ENSMUSG00000137509	176.297	223.641	287.595	447.697	486.935	453.568	543.213	591.222	551.933	616.821	528.505	496.499	487.32	502.21	441.404	1.20463	1.06e-12	1	1.44367	2.14e-22	1	1.30178	1.11e-15	1	1.13016	1.08e-09	1	0.222328	0.0761739	0	0.0921354	0.631962	0	0.264921	0.00706875	0	0.146501	0.40543	0	0.167955	0.587336	0	-0.0131644	0.962598	0	4	up_LPS_pHELT_sHEL40_sHEL
ENSMUSG00000028906.18	Epb41	8.77378	9.34444	7.60171	3.08617	3.70843	3.55238	3.23786	3.663	3.76159	3.33531	3.42926	3.08916	2.92775	3.09035	2.68328	-1.11859	1.02e-29	-1	-1.12188	1.78e-39	-1	-1.33873	1.22e-49	-1	-1.49248	4.7e-43	-1	-0.0179873	0.93345	0	0.163119	0.227305	0	0.318731	0.000677421	0	-0.16607	0.26901	0	0.150607	0.587336	0	-0.307485	0.0478411	0	4	down_LPS_pHELT_sHEL40_sHEL
ENSMUSG00000036223.17	Ska1	0.324219	0.993945	0.271622	1.62589	2.92606	3.01556	3.85335	2.72352	4.21926	2.27254	1.90544	2.31989	2.49852	2.84058	3.41593	2.44649	8.42e-06	1	2.91697	1.24e-10	1	2.08317	0.000237897	1	2.52699	3.8e-06	1	0.44769	0.302348	0	0.784409	0.0441304	0	0.331714	0.310473	0	-0.319299	0.582619	0	-0.454062	0.587657	0	0.144261	0.84216	0	4	up_LPS_pHELT_sHEL40_sHEL
ENSMUSG00000055805.16	Fmnl1	101.843	107.31	108.771	24.3429	25.757	26.8808	29.6221	34.1908	32.2049	49.2622	43.6522	40.6473	48.8824	47.4816	45.9949	-1.85623	1.81e-182	-1	-1.57997	6.72e-159	-1	-1.20718	1.1e-65	-1	-1.08638	3.98e-40	-1	0.261376	0.00168128	0	-0.426387	4.65e-07	0	-0.54424	9.3e-15	0	0.70333	3.85e-16	0	-0.122703	0.588072	0	0.833982	6.62e-23	0	4	down_LPS_pHELT_sHEL40_sHEL
ENSMUSG00000024271.9	Elp2	12.2952	12.4525	12.1962	19.2254	20.927	20.6318	22.6146	23.5736	21.9879	18.2735	19.3349	19.8173	16.3197	18.4223	17.1839	0.909263	8.77e-25	0	1.03428	5.28e-38	1	0.68559	1.48e-13	0	0.55957	6.2e-09	0	0.109639	0.337084	0	0.295868	0.00111694	0	0.421016	3.63e-09	0	-0.171653	0.121407	0	0.120708	0.588529	0	-0.28396	0.00695834	0	1	up_pHELT
ENSMUSG00000003549.10	Ercc1	9.78689	8.03253	8.55108	10.9285	8.57629	9.09332	14.6354	16.1954	19.1261	19.0238	19.0961	19.7414	17.1628	17.1364	15.277	0.299592	0.233637	0	1.06718	2.37e-10	1	1.18119	9.6e-13	1	0.981277	3.11e-07	0	0.75541	1.07e-05	0	-0.167364	0.452608	0	0.0352878	0.855529	0	0.937378	8.88e-09	0	0.197256	0.588664	0	0.747077	0.000152049	0	2	up_pHELT_sHEL40
ENSMUSG00000075232.7	Amd1	27.7293	27.3127	24.4346	62.2953	61.7619	60.4203	82.3051	84.331	82.7219	58.8475	59.4851	57.406	50.7052	53.9437	55.3187	1.40488	1.9e-57	1	1.79986	6.08e-122	1	1.19115	9.57e-43	1	1.07837	1.19e-28	1	0.38039	5.32e-07	0	0.555451	3.18e-16	0	0.668339	1.49e-24	0	-0.160307	0.0962089	0	0.108566	0.588664	0	-0.260648	0.00889059	0	4	up_LPS_pHELT_sHEL40_sHEL
ENSMUSG00000022604.19	Cep97	15.4389	14.5241	11.5989	7.549	6.2841	8.34284	5.01513	5.90845	5.63362	5.77101	6.12702	5.6432	6.91167	5.95521	7.4431	-0.724368	3.7e-06	0	-1.1804	3.58e-16	-1	-1.1987	4.73e-15	-1	-0.961828	8.49e-08	0	-0.471084	0.00763354	0	-0.0354185	0.925157	0	-0.268526	0.122397	0	-0.420914	0.0291328	0	-0.240157	0.588664	0	-0.173002	0.583945	0	2	down_pHELT_sHEL40
ENSMUSG00000023272.5	Creld2	18.8754	23.0718	23.6396	34.6538	27.3682	33.7986	58.8863	55.2149	53.9874	64.1677	62.7712	58.8429	57.4012	55.6444	51.0309	0.730368	4.47e-06	0	1.51159	3.86e-33	1	1.54906	9.01e-37	1	1.39711	4.75e-21	1	0.76743	3.39e-10	0	-0.0901143	0.61903	0	0.06523	0.634005	0	0.873283	9.49e-14	0	0.149905	0.589472	0	0.730379	2.54e-07	0	3	up_pHELT_sHEL40_sHEL
ENSMUSG00000045538.7	Ddx28	27.6724	28.6007	31.9513	40.169	35.1593	35.4368	61.9867	66.6543	55.1992	60.8615	61.9265	65.0017	67.8373	68.4794	78.3545	0.514738	0.0356167	0	1.2103	3.34e-11	1	1.14018	2.9e-09	1	1.35289	3.25e-12	1	0.682438	0.000182379	0	0.0182312	0.963392	0	-0.193871	0.236992	0	0.678591	0.000393356	0	-0.217643	0.589595	0	0.904561	3.46e-06	0	3	up_pHELT_sHEL40_sHEL
ENSMUSG00000093904.3	Tomm20	30.2718	28.4059	25.4147	66.6826	68.3697	63.7789	61.4078	60.7181	63.1367	44.4884	50.5837	50.0305	43.3471	42.8174	43.9949	1.43255	2.83e-49	1	1.29005	2e-46	1	0.835241	2.02e-15	0	0.701177	2.68e-09	0	-0.157236	0.138266	0	0.400729	7.19e-06	0	0.537529	1.31e-12	0	-0.543804	2.85e-09	0	0.130785	0.590509	0	-0.666666	8.79e-12	0	2	up_LPS_pHELT
ENSMUSG00000022892.12	App	0.157575	0.153813	0.121236	0.122244	0.152496	0.226437	0.106197	0.145874	0.129624	0.182058	0.37627	0.286692	0.141933	0.266603	0.215314	0.397991	0.365953	0	-0.0366621	0.936552	0	1.01329	0.00272796	1	0.587717	0.162614	0	-0.452296	0.299984	0	-1.10533	0.00101373	-1	-0.688263	0.023722	0	0.666465	0.0902805	0	0.41654	0.591072	0	0.258645	0.68522	0	2	up_sHEL40
ENSMUSG00000090207.4	4930524O07Rik	32.4198	34.3749	47.5424	110.181	95.3243	96.2108	119.55	114.746	133.276	109.618	143.882	112.971	118.963	101.549	89.5503	1.5877	3.61e-18	1	1.83586	2.92e-29	1	1.72515	2.54e-23	1	1.51747	2.08e-12	1	0.234103	0.140927	0	0.0554159	0.84029	0	0.273101	0.058399	0	0.192325	0.311575	0	0.208506	0.591072	0	-0.01014	0.979	0	4	up_LPS_pHELT_sHEL40_sHEL
ENSMUSG00000066456.15	Hmgn3	0.934445	0.865645	0.476775	9.87442	9.09808	10.8956	4.16687	4.36889	5.17245	5.64818	5.71367	5.36195	6.22886	6.33693	6.02104	3.89341	1.1e-100	1	2.73465	4.49e-35	1	2.91748	1.46e-41	1	3.09651	1.08e-41	1	-1.17725	5.77e-23	-1	-0.238576	0.217621	0	-0.414474	0.000754295	0	-0.923781	1.6e-15	0	-0.180607	0.591072	0	-0.735249	5.5e-09	0	5	up_LPS_pHELT_sHEL40_sHEL
ENSMUSG00000022765.11	Snap29	29.3484	30.4921	29.2886	18.0955	21.5726	19.0463	12.5747	14.1355	12.9121	12.579	12.145	11.2436	12.1899	13.8381	13.2096	-0.407567	0.00010086	0	-1.02073	3.48e-34	-1	-1.2655	7.06e-44	-1	-1.11556	9.65e-33	-1	-0.627749	1.14e-08	0	0.191343	0.195533	0	0.0406627	0.753801	0	-0.803613	5.2e-12	0	-0.15433	0.591072	0	-0.640917	3.04e-07	0	3	down_pHELT_sHEL40_sHEL
ENSMUSG00000128967.1	ENSMUSG00000128967	57.7433	50.4189	45.1447	26.8776	24.7743	29.9841	21.6199	29.6973	26.7876	27.3599	21.7214	20.8986	26.1313	30.3753	24.4606	-0.724982	1.28e-06	0	-0.829759	1.72e-08	0	-1.09218	1.75e-11	-1	-0.853121	3.28e-07	0	-0.119705	0.626477	0	0.208878	0.446558	0	-0.0297518	0.88957	0	-0.313447	0.156748	0	-0.241909	0.591072	0	-0.0628346	0.853134	0	1	down_sHEL40
ENSMUSG00000033706.14	Smyd5	18.3595	17.6454	15.5453	41.0463	36.3746	42.018	64.2405	72.7169	65.6023	53.4444	54.8392	53.7046	46.6686	51.9713	48.7892	1.39771	2.15e-41	1	2.12222	1.19e-134	1	1.69844	5.07e-69	1	1.5844	3.75e-51	1	0.710687	1.32e-19	0	0.370798	9.59e-07	0	0.484843	2.59e-13	0	0.354695	6.19e-05	0	0.109667	0.591992	0	0.252867	0.0194525	0	4	up_LPS_pHELT_sHEL40_sHEL
ENSMUSG00000059791.15	Nrm	126.664	124.809	130.853	47.5588	47.0703	52.0793	24.4005	33.575	38.0753	35.8408	28.7376	29.5172	36.7327	33.1322	38.9485	-1.19469	3.12e-29	-1	-1.85271	3.15e-47	-1	-1.9825	7.06e-57	-1	-1.74498	5e-40	-1	-0.672358	4.6e-05	0	0.0748232	0.851806	0	-0.160843	0.42351	0	-0.733539	5.75e-06	0	-0.240794	0.592116	0	-0.483863	0.00918195	0	4	down_LPS_pHELT_sHEL40_sHEL
ENSMUSG00000021597.17	Slf1	1.7499	1.74834	1.5436	2.78876	3.02568	3.18917	2.93215	3.25343	2.93604	1.96321	2.02572	2.17525	1.67564	1.78807	1.81715	1.02655	5.64e-15	1	1.00427	4.8e-16	1	0.34041	0.0528683	0	0.135358	0.571644	0	-0.0380712	0.854605	0	0.611008	1.86e-06	0	0.81643	1.02e-15	0	-0.634118	2.47e-06	0	0.199621	0.592711	0	-0.825503	3.84e-09	0	2	up_LPS_pHELT
ENSMUSG00000018433.15	Nol11	14.9057	13.9174	12.7889	24.2069	27.1039	26.2234	30.5224	32.711	29.1612	27.0279	25.6362	24.8572	21.6074	23.1725	24.7685	1.08898	1.34e-25	1	1.30036	1.09e-44	1	0.942801	4.12e-20	0	0.809249	1.39e-12	0	0.195933	0.069634	0	0.304838	0.00146742	0	0.437651	3.98e-08	0	-0.0936467	0.52205	0	0.128919	0.593086	0	-0.213708	0.116474	0	2	up_LPS_pHELT
ENSMUSG00000059316.3	Slc27a4	14.3665	15.0497	14.5299	4.21564	4.41748	4.16146	5.18912	5.78185	4.62681	6.45776	7.61793	7.55172	6.97716	9.29764	8.99671	-1.58762	4.52e-22	-1	-1.34328	3.65e-18	-1	-0.970478	5.96e-10	0	-0.731609	6.52e-06	0	0.229511	0.444573	0	-0.424431	0.080169	0	-0.6679	4.52e-05	0	0.668073	0.00277738	0	-0.24634	0.593086	0	0.922927	3.08e-05	0	2	down_LPS_pHELT
ENSMUSG00000033039.11	Micall1	25.7424	29.0157	25.7661	9.97117	8.44422	9.98807	9.74766	10.2889	10.3065	13.6102	11.6927	10.8357	10.4749	10.9051	10.0712	-1.32007	3.86e-42	-1	-1.25795	8.86e-47	-1	-1.11346	2.63e-28	-1	-1.28613	5.46e-35	-1	0.0463918	0.822035	0	-0.198427	0.228916	0	-0.0240971	0.868672	0	0.25999	0.099371	0	0.169759	0.593226	0	0.0981132	0.673664	0	4	down_LPS_pHELT_sHEL40_sHEL
ENSMUSG00000066829.8	Zfp810	1.81725	1.93066	1.33758	1.26646	1.10591	0.786827	0.657564	0.605161	0.68775	0.881833	1.12521	0.889678	0.958986	1.57484	1.33762	-0.494327	0.208934	0	-1.23047	0.000167199	-1	-0.766024	0.0294097	0	-0.329081	0.463665	0	-0.749349	0.0796053	0	-0.519397	0.322755	0	-0.963748	0.00211973	0	-0.216096	0.720548	0	-0.443841	0.593226	0	0.234429	0.726635	0	1	down_pHELT
ENSMUSG00000132861.1	ENSMUSG00000132861	14.4103	13.7101	16.492	49.0178	48.9933	47.6615	54.3687	53.4998	49.5137	50.9884	68.054	77.3326	58.3917	20.5848	50.3052	1.89827	8.65e-05	1	1.9722	1.03e-05	1	2.196	1.6e-06	1	1.62318	0.0145426	1	0.0586832	0.93045	0	-0.278633	0.632308	0	0.318357	0.516993	0	0.350308	0.511454	0	0.577935	0.59323	0	-0.220047	0.81297	0	4	up_LPS_pHELT_sHEL40_sHEL
ENSMUSG00000117694.2,ENSMUSG00000117869.2	Snhg4	0.527834	0.41485	0.716866	3.35103	2.5481	3.40049	4.1804	3.74267	3.64783	3.22953	4.01729	3.42246	2.42213	2.51769	3.36851	2.67109	1.71e-14	1	2.96125	1.07e-21	1	2.73551	2.36e-16	1	2.39463	7.52e-10	1	0.276009	0.367005	0	0.169696	0.657365	0	0.50957	0.0277787	0	0.119784	0.772989	0	0.334499	0.59323	0	-0.208289	0.673991	0	4	up_LPS_pHELT_sHEL40_sHEL
ENSMUSG00000024537.6	Psmg2	9.21221	10.231	8.64867	28.6922	21.7161	27.0395	21.4486	18.9698	20.0917	18.7276	19.1401	20.1676	16.8622	16.672	16.8085	1.64651	1.62e-30	1	1.26108	6.65e-19	1	1.09671	1.42e-13	1	0.912655	3.02e-08	0	-0.400179	0.00607783	0	0.110976	0.624472	0	0.29691	0.0189234	0	-0.496227	0.000438142	0	0.180398	0.59323	0	-0.669115	1.07e-05	0	3	up_LPS_pHELT_sHEL40
ENSMUSG00000022439.10	Parvg	25.9286	29.3338	29.7536	49.7538	54.9225	45.548	45.9749	49.9074	49.5499	57.6779	60.6511	52.6706	51.0929	53.8925	50.6196	1.01544	2.98e-21	1	0.923722	4.61e-30	0	1.05314	1.33e-37	1	0.943173	1.52e-22	0	-0.10641	0.439089	0	-0.182695	0.0414418	0	-0.0712084	0.418242	0	0.0911221	0.552159	0	0.106714	0.59323	0	-0.00737766	0.97559	0	2	up_LPS_sHEL40
ENSMUSG00000068854.8	H2bc21	28.1881	25.0197	32.399	12.0925	13.5765	12.2379	9.28352	12.2519	9.03834	10.5647	11.2558	11.8453	14.5124	13.3565	16.7446	-0.982346	0.000486452	0	-1.33966	9.26e-07	-1	-1.29572	5.28e-06	-1	-0.873143	0.00423425	0	-0.371743	0.399957	0	-0.0948828	0.898491	0	-0.517208	0.106995	0	-0.262311	0.617527	0	-0.429553	0.59323	0	0.17595	0.774892	0	2	down_pHELT_sHEL40
ENSMUSG00000043252.9	Tmem64	26.1933	23.8763	24.8522	21.3135	18.6526	17.4367	10.5536	11.3205	11.1636	8.49454	10.8691	11.4529	8.50218	9.91213	7.74408	-0.196322	0.161121	0	-1.03331	5.56e-24	-1	-1.228	7.83e-22	-1	-1.45029	4.41e-29	-1	-0.851146	5.75e-13	0	0.142706	0.534798	0	0.36332	0.00264187	0	-0.980871	2.61e-12	0	0.215	0.593232	0	-1.18906	2.07e-16	-1	4	down_pHELT_sHEL40_sHEL
ENSMUSG00000034792.9	Gna15	4.74716	5.39634	5.11334	0.900227	1.36293	0.949106	1.4582	1.84219	2.52972	2.12741	2.14807	2.22889	2.60274	2.95907	2.53592	-2.03286	7.1e-15	-1	-1.24692	6.38e-08	-1	-1.17959	8.55e-08	-1	-0.844743	0.00020876	0	0.777952	0.0460653	0	-0.11878	0.842969	0	-0.456603	0.0933977	0	0.908939	0.0137491	0	-0.340794	0.593486	0	1.25872	0.000375498	1	4	down_LPS_pHELT_sHEL40
ENSMUSG00000051391.10	Ywhag	33.8321	38.3115	33.8282	73.6929	69.657	70.2207	79.9526	84.3236	82.1628	68.6139	72.8604	70.8854	62.1412	71.4255	62.0742	1.20126	1.15e-65	1	1.36808	3.15e-112	1	1.05112	2.74e-54	1	0.954182	1.14e-32	0	0.152333	0.0448955	0	0.263824	1.7e-05	0	0.360939	1.3e-08	0	-0.0968912	0.278667	0	0.0924789	0.593487	0	-0.181647	0.0518224	0	3	up_LPS_pHELT_sHEL40
ENSMUSG00000091191.4	Gm17334	32.9435	27.5271	31.7819	13.4994	8.11176	29.0787	6.06766	9.74579	13.1809	12.7425	14.0697	20.3895	18.7884	18.4962	23.2563	-0.70446	0.0747497	0	-1.53654	1.39e-08	-1	-0.904233	0.000904117	0	-0.540977	0.0501015	0	-0.850398	0.0774792	0	-0.678467	0.117936	0	-1.05007	7.99e-05	-1	-0.159071	0.822934	0	-0.372725	0.593487	0	0.226807	0.759144	0	2	down_pHELT
ENSMUSG00000072915.4	Gm12258	9.87835	8.90371	10.3603	4.76207	4.41668	5.25257	2.91828	3.36913	5.59225	3.11159	5.369	5.05155	6.03602	5.76321	5.8079	-0.83064	0.00104599	0	-1.15621	3.27e-05	-1	-1.04872	0.00018451	-1	-0.658541	0.0181021	0	-0.340799	0.440086	0	-0.155318	0.825476	0	-0.551066	0.0717214	0	-0.169295	0.750947	0	-0.397884	0.594478	0	0.236601	0.631164	0	2	down_pHELT_sHEL40
ENSMUSG00000031983.8	2310022B05Rik	5.36526	5.16662	4.35629	4.26458	4.93379	4.01685	3.38509	4.49128	4.44368	2.40041	2.99844	3.44534	1.94245	2.55316	2.52076	0.0244432	0.93991	0	-0.129474	0.550354	0	-0.693731	0.00154503	0	-1.01878	2.07e-06	-1	-0.168053	0.529023	0	0.511843	0.0361483	0	0.831024	1.44e-06	0	-0.666049	0.00397044	0	0.316223	0.594481	0	-0.974127	3.27e-05	0	1	down_sHEL
ENSMUSG00000017221.15	Psmd3	44.073	37.7511	41.3308	75.6461	76.457	93.9767	100.456	114.074	106.107	94.2382	97.1102	92.5376	89.2588	89.2323	79.2066	1.18226	7.58e-36	1	1.5272	2.7e-84	1	1.25008	8.14e-50	1	1.13711	7.23e-25	1	0.328598	7.04e-05	0	0.224203	0.00130014	0	0.340072	7.22e-06	0	0.119447	0.268955	0	0.110781	0.594946	0	0.017266	0.934341	0	4	up_LPS_pHELT_sHEL40_sHEL
ENSMUSG00000020134.14	Peli1	19.3079	17.6043	15.7949	11.9575	9.51014	11.5992	4.72478	5.33176	5.09872	4.96856	5.23459	4.95767	5.67894	6.12907	5.16164	-0.489754	2.04e-05	0	-1.6504	4.74e-55	-1	-1.75132	2.31e-54	-1	-1.56605	3.47e-35	-1	-1.17552	1.83e-24	-1	0.047651	0.866857	0	-0.13657	0.336727	0	-1.20844	1.5e-23	-1	-0.189553	0.595569	0	-1.01184	5.91e-14	-1	6	down_pHELT_sHEL40_sHEL
ENSMUSG00000021116.11	Eif2s1	14.2469	16.2077	12.7657	45.9391	44.5705	46.9027	49.619	53.5554	47.8972	33.8585	38.7878	41.1586	33.636	34.3188	34.6202	1.85809	5.91e-105	1	1.95588	9.49e-123	1	1.44805	7.21e-43	1	1.31875	1.56e-35	1	0.083188	0.410348	0	0.455269	2e-07	0	0.58571	9.68e-18	0	-0.357585	6.89e-05	0	0.12482	0.595742	0	-0.475017	1.68e-09	0	4	up_LPS_pHELT_sHEL40_sHEL
ENSMUSG00000091549.2	Gm6548	40.9736	63.9904	38.3051	218.073	188.092	223.896	115.443	129.418	98.399	58.1475	79.3477	79.0445	84.5075	94.0892	80.3356	2.32352	1.97e-35	1	1.41317	7.34e-11	1	0.651101	0.0269666	0	0.925958	0.000773958	0	-0.92444	9.72e-11	0	0.707152	0.000772993	0	0.43621	0.00857746	0	-1.61619	6.71e-24	-1	-0.278038	0.595742	0	-1.33327	2.16e-17	-1	4	up_LPS_pHELT
ENSMUSG00000018507.17	Trpv2	17.3294	18.8452	18.5501	6.57933	5.95494	5.90928	10.7645	12.2965	11.3749	13.7685	14.1121	14.4455	17.1392	15.2478	14.1824	-1.38283	2.32e-31	-1	-0.519875	1.96e-07	0	-0.321166	0.00426224	0	-0.157595	0.395741	0	0.848213	7.79e-12	0	-0.250896	0.0581918	0	-0.409821	0.000130697	0	1.11349	2.49e-19	1	-0.166145	0.596201	0	1.28719	9.41e-19	1	3	down_LPS
ENSMUSG00000044224.17	Dnajc21	7.95992	8.27637	6.87954	14.9187	14.9419	15.8646	13.7289	14.0826	13.4995	9.44191	10.1198	11.6909	8.68684	9.22637	9.10859	1.17293	3.22e-23	1	0.988345	6.22e-17	0	0.488614	0.00252092	0	0.294513	0.103508	0	-0.19984	0.107751	0	0.446877	0.00104724	0	0.641387	1.15e-11	0	-0.632122	6.16e-07	0	0.188391	0.596655	0	-0.813188	1.23e-11	0	1	up_LPS
ENSMUSG00000061136.17	Prpf40a	11.1212	13.025	9.87371	18.4675	20.1807	18.502	20.8261	21.2108	20.0847	15.766	18.4554	17.2027	14.0397	16.7763	15.9535	0.94248	1.55e-21	0	1.02143	1.25e-31	1	0.644722	7.76e-11	0	0.527661	1.19e-06	0	0.0642006	0.625102	0	0.322489	0.000108885	0	0.438399	4.32e-10	0	-0.244115	0.0141318	0	0.111792	0.598354	0	-0.347564	0.000550738	0	1	up_pHELT
ENSMUSG00000141164.1	ENSMUSG00000141164	12.3664	13.0974	8.79641	9.29188	8.69354	7.18403	25.205	26.2081	24.8182	32.8349	29.6781	26.361	37.2908	43.9959	28.4895	-0.253079	0.696226	0	1.30349	2.32e-05	1	1.41589	9.15e-06	1	1.7488	9.61e-08	1	1.54704	9.52e-07	1	-0.164789	0.719105	0	-0.497718	0.0390653	0	1.72828	1.09e-07	1	-0.336436	0.598354	0	2.07084	5.85e-10	1	6	up_pHELT_sHEL40_sHEL
ENSMUSG00000047676.7	Rpsa-ps10	135.86	143.298	112.358	264.103	285.52	266.826	194.54	200.59	189.127	186.011	199.292	215.579	266.986	211.081	210.183	1.2527	1.06e-16	1	0.728406	3.77e-06	0	0.669397	0.000169398	0	0.892342	1.5e-05	0	-0.539503	6.68e-05	0	0.00565408	0.98655	0	-0.20762	0.203039	0	-0.530581	0.000410224	0	-0.223218	0.59907	0	-0.299901	0.191742	0	1	up_LPS
ENSMUSG00000024597.12	Slc12a2	1.34811	1.46494	1.33109	2.35097	2.26524	2.16186	2.49853	2.79067	2.62209	2.56541	2.41348	2.96403	2.02265	2.33355	2.38633	0.899962	1.69e-07	0	1.08164	6.23e-13	1	0.992223	2.62e-08	0	0.76989	2.56e-05	0	0.167839	0.392154	0	0.0377835	0.910407	0	0.256488	0.0644724	0	0.143987	0.569155	0	0.215185	0.599655	0	-0.0627204	0.847501	0	1	up_pHELT
ENSMUSG00000002871.15	Tpra1	21.8991	24.6493	24.8298	10.6434	7.99134	11.9095	12.3658	15.4791	12.2776	15.1578	15.9667	14.9467	17.227	17.4666	17.5752	-1.04821	2.51e-09	-1	-0.683123	6.41e-06	0	-0.584307	0.0001439	0	-0.379694	0.0321624	0	0.348506	0.140783	0	-0.151004	0.585143	0	-0.35424	0.0190877	0	0.515221	0.0164203	0	-0.209343	0.599816	0	0.732734	0.000668569	0	1	down_LPS
ENSMUSG00000136525.1	ENSMUSG00000136525	18385	13200.6	21234	4514.49	8047.22	2536.15	15946.4	3310.64	4496.71	12501	6343.39	9002.63	5717.54	6847.02	7816.56	-1.60302	0.00800622	-1	-0.966214	0.305361	0	-0.874805	0.0402428	0	-1.3143	7.09e-08	-1	0.621873	0.677928	0	-0.145875	0.943337	0	0.291112	0.823526	0	0.781552	0.36596	0	0.433751	0.600097	0	0.356822	0.723148	0	2	down_LPS_sHEL
ENSMUSG00000033983.15	Coil	3.11435	4.34576	2.58426	6.40022	5.63854	5.92647	6.3278	5.40665	6.12067	5.37335	7.03067	5.99454	4.31304	5.87895	4.97429	1.02883	5.89e-06	1	0.986404	7.81e-06	0	0.921498	8.89e-05	0	0.661603	0.0197557	0	-0.0562788	0.859865	0	0.0079981	0.984872	0	0.26381	0.166414	0	-0.0501271	0.881138	0	0.253625	0.600097	0	-0.296755	0.295564	0	1	up_LPS
ENSMUSG00000020576.11	Nbas	0.450782	0.518739	0.430062	0.685771	0.584382	0.794481	0.915405	1.0649	0.964603	0.854146	1.12458	1.05253	0.886803	0.871657	0.881099	0.743762	1.71e-06	0	1.2215	1.3e-23	1	1.16472	4.48e-16	1	0.986962	4e-11	0	0.463392	0.000523069	0	0.00280539	0.992299	0	0.185159	0.102913	0	0.473592	0.00212837	0	0.174331	0.600097	0	0.307883	0.103086	0	2	up_pHELT_sHEL40
ENSMUSG00000068015.9	Lrch1	4.38495	4.27408	3.93712	1.45519	1.5867	1.54719	1.1844	1.25903	1.28749	1.64032	1.61926	1.52762	1.28132	1.47659	1.39522	-1.26395	1.61e-33	-1	-1.60686	3.49e-57	-1	-1.35108	5.18e-39	-1	-1.53301	2.81e-43	-1	-0.357129	0.0139036	0	-0.309211	0.0506763	0	-0.128788	0.365637	0	-0.0331073	0.895421	0	0.17715	0.600097	0	-0.201556	0.335574	0	4	down_LPS_pHELT_sHEL40_sHEL
ENSMUSG00000073609.10	D2hgdh	7.24718	7.24296	7.14375	4.34675	4.5334	4.59004	2.4293	3.35706	3.13872	4.49003	3.37021	3.45538	4.00989	4.52087	4.70684	-0.49301	0.00199044	0	-1.13414	1.92e-12	-1	-0.894752	3.08e-07	0	-0.641218	0.000131843	0	-0.65548	0.000564738	0	-0.293368	0.334332	0	-0.547176	0.00111273	0	-0.347604	0.147634	0	-0.257539	0.600097	0	-0.0812286	0.815514	0	1	down_pHELT
ENSMUSG00000019820.12	Utrn	0.881568	0.86514	0.721786	0.226327	0.149704	0.303934	0.128777	0.0856479	0.11373	0.175305	0.123172	0.152309	0.171379	0.19031	0.199149	-1.68895	4.7e-17	-1	-2.75495	4.93e-51	-1	-2.4109	1.03e-40	-1	-2.07052	1.11e-33	-1	-1.08362	0.000394542	-1	-0.39973	0.368262	0	-0.739971	0.00282111	0	-0.667934	0.0470678	0	-0.343215	0.600097	0	-0.317478	0.484318	0	5	down_LPS_pHELT_sHEL40_sHEL
ENSMUSG00000096991.2	Gm26789	14.5058	18.8084	20.326	4.60091	4.78294	10.6222	6.52568	6.93218	7.67092	7.05981	7.92153	6.38135	8.1291	11.4425	9.17101	-1.24589	0.000859903	-1	-1.19596	4.17e-05	-1	-1.28385	3.82e-05	-1	-0.831904	0.0132524	0	0.0319251	0.968122	0	0.0350306	0.96879	0	-0.421644	0.219891	0	0.0128363	0.987628	0	-0.457119	0.600097	0	0.476938	0.482755	0	3	down_LPS_pHELT_sHEL40
ENSMUSG00000067916.10	Zfp991	0.269032	0.238308	0.219836	1.07137	0.539214	0.901528	0.795814	0.771493	1.16415	0.76529	0.665932	0.880402	0.461582	0.657295	0.554312	1.9615	1.79e-06	1	2.05578	1.27e-08	1	1.72166	2.21e-05	1	1.26604	0.00940327	1	0.0836965	0.887726	0	0.280912	0.579333	0	0.725958	0.0175349	0	-0.184159	0.751481	0	0.445528	0.600396	0	-0.625382	0.23588	0	4	up_LPS_pHELT_sHEL40_sHEL
ENSMUSG00000040213.14	Kyat3	0.26232	0.259173	0.423832	2.33036	2.40585	2.1842	2.3614	2.77865	2.39952	1.92571	2.31248	2.08595	1.42993	1.85629	1.84785	3.06897	2.88e-27	1	3.1501	2.34e-33	1	2.795	1.31e-21	1	2.51045	2.5e-14	1	0.0653323	0.832602	0	0.299887	0.223768	0	0.578215	0.000653017	0	-0.220564	0.428872	0	0.27564	0.600396	0	-0.488213	0.0722428	0	4	up_LPS_pHELT_sHEL40_sHEL
ENSMUSG00000014226.11	Cacybp	28.9674	27.6822	28.1093	137.656	129.515	127.978	127.841	121.301	118.147	84.0762	88.8801	92.4195	78.9519	83.7866	78.6493	2.41038	1.86e-178	1	2.26784	2.2e-155	1	1.69567	1.25e-74	1	1.57992	3.96e-59	1	-0.157375	0.119619	0	0.51925	3.3e-10	0	0.635373	6.27e-18	0	-0.661792	2.62e-17	0	0.11147	0.600396	0	-0.765412	2.09e-21	0	4	up_LPS_pHELT_sHEL40_sHEL
ENSMUSG00000021240.7	Abcd4	8.58136	7.72857	7.99331	3.40522	3.34524	3.02648	3.10485	4.78248	4.01472	4.84089	5.84577	5.1063	6.53833	6.3167	5.91052	-1.12445	2.05e-07	-1	-0.888832	1.92e-05	0	-0.57517	0.00676191	0	-0.303458	0.243793	0	0.221207	0.552031	0	-0.366001	0.248472	0	-0.634885	0.00142994	0	0.601696	0.0271282	0	-0.275477	0.600396	0	0.886079	0.000700455	0	1	down_LPS
ENSMUSG00000022325.15	Pop1	2.75318	2.53451	1.94957	6.98789	6.85769	7.1867	10.8937	12.5273	10.4196	7.64899	9.45462	8.69786	6.74554	8.09873	7.78159	1.727	2.25e-27	1	2.37244	6.54e-67	1	1.87984	3.24e-32	1	1.70999	5.74e-24	1	0.631719	8.08e-09	0	0.437951	0.000346602	0	0.607249	6.8e-11	0	0.207828	0.18982	0	0.16509	0.60064	0	0.0508554	0.838812	0	4	up_LPS_pHELT_sHEL40_sHEL
ENSMUSG00000020859.18	Spag9	17.761	16.8341	14.8997	5.52648	5.1718	5.62097	5.8873	5.87437	6.15645	6.9281	7.786	6.91988	7.41252	8.1012	7.4451	-1.41366	2.76e-68	-1	-1.31544	1.16e-61	-1	-1.14848	9.16e-46	-1	-1.0389	2.16e-30	-1	0.0830665	0.531637	0	-0.221128	0.0326219	0	-0.329841	1.54e-05	0	0.31883	0.00061289	0	-0.113332	0.600733	0	0.440094	2.46e-06	0	4	down_LPS_pHELT_sHEL40_sHEL
ENSMUSG00000078202.4	Nrarp	45.5206	34.0165	36.4452	9.26069	13.1265	13.0892	10.5284	12.0554	13.3402	9.59172	16.9125	14.3842	16.0408	21.1269	16.5379	-1.50923	1.2e-08	-1	-1.54766	2.18e-10	-1	-1.44998	9.47e-08	-1	-1.04525	8.63e-05	-1	-0.0513704	0.935225	0	-0.14894	0.822884	0	-0.55854	0.0501724	0	0.111652	0.862638	0	-0.411811	0.600733	0	0.532302	0.243385	0	4	down_LPS_pHELT_sHEL40_sHEL
ENSMUSG00000024667.13	Tmem216	4.99126	4.5113	4.83864	4.0858	5.33111	4.00203	6.60755	6.10947	6.66112	11.7065	10.3715	9.58638	8.77983	7.89041	7.56393	0.104482	0.867758	0	0.585522	0.100041	0	1.18509	0.000104105	1	0.82887	0.0293621	0	0.463442	0.278144	0	-0.652392	0.0424682	0	-0.291446	0.346043	0	1.13044	0.000468197	1	0.354982	0.600846	0	0.786888	0.0726055	0	2	up_sHEL40
ENSMUSG00000028884.15	Rpa2	13.3999	15.0107	12.478	40.8541	38.6206	39.3027	39.1862	43.8836	49.2835	32.1623	35.3291	39.1172	38.2566	36.7515	42.3913	1.7275	2.54e-47	1	1.84179	4.11e-56	1	1.43484	1.28e-25	1	1.59303	1.36e-30	1	0.0997402	0.514698	0	0.354148	0.00676399	0	0.196744	0.0891913	0	-0.24003	0.082922	0	-0.163	0.601621	0	-0.0695462	0.75307	0	4	up_LPS_pHELT_sHEL40_sHEL
ENSMUSG00000032754.15	Slc8b1	10.2784	11.2924	10.7857	2.78836	3.28253	2.84521	2.78615	4.38312	2.53479	3.46365	4.03221	2.67269	3.78207	4.21829	4.13247	-1.66065	9.78e-24	-1	-1.59157	5.5e-19	-1	-1.63279	2.67e-22	-1	-1.34691	2.39e-17	-1	0.0564825	0.903679	0	-0.015358	0.980336	0	-0.29781	0.218439	0	0.0860923	0.847427	0	-0.289085	0.602614	0	0.382644	0.224819	0	4	down_LPS_pHELT_sHEL40_sHEL
ENSMUSG00000021728.9	Emb	0.78181	1.06826	0.851075	0.695553	0.520611	0.832259	1.76167	1.96722	1.62022	1.04934	1.69683	1.33431	0.927971	1.12155	1.14517	-0.220829	0.60973	0	1.13683	1.84e-07	1	0.644539	0.0292183	0	0.310447	0.416021	0	1.34567	6.57e-09	1	0.436221	0.114213	0	0.770344	2.48e-05	0	0.918884	0.00256555	0	0.328522	0.6027	0	0.59853	0.126708	0	2	up_pHELT
ENSMUSG00000024556.5	Me2	5.73584	7.31068	5.69893	10.3839	11.2309	10.8664	11.636	12.7102	12.7409	9.78972	9.17878	10.145	9.21481	8.12569	8.23412	0.986144	1.33e-17	0	1.13449	1.34e-28	1	0.686751	5.14e-08	0	0.52515	0.00099029	0	0.132959	0.26597	0	0.395849	7.96e-05	0	0.562869	2.28e-10	0	-0.247743	0.0450156	0	0.159673	0.602874	0	-0.398921	0.00375041	0	1	up_pHELT
ENSMUSG00000063334.17	Krr1	20.8407	23.7318	19.4669	40.4599	37.9516	38.9767	38.3149	39.5307	38.5284	38.6615	39.0818	36.9003	31.3244	38.1434	33.5849	1.06363	4.27e-25	1	1.01277	1.43e-25	1	0.886722	9.33e-18	0	0.754244	1.19e-10	0	-0.0651303	0.642531	0	0.0728121	0.633807	0	0.203026	0.0251223	0	-0.123144	0.328958	0	0.127056	0.602966	0	-0.242351	0.0558971	0	2	up_LPS_pHELT
ENSMUSG00000012519.15	Mlkl	0.102426	0.11369	0.202265	1.269	0.966788	2.28309	4.48362	5.51269	4.2844	2.34707	3.43974	3.39442	2.83126	4.38937	3.947	3.61162	5.8e-12	1	5.25727	1.72e-47	1	4.52136	2.13e-27	1	4.81355	4.05e-32	1	1.61908	3.28e-10	1	0.676045	0.00218962	0	0.378418	0.0406966	0	0.952968	0.00529185	0	-0.299423	0.602966	0	1.26171	0.000234806	1	6	up_LPS_pHELT_sHEL40_sHEL
ENSMUSG00000099757.4	BE692007	56.9782	60.5808	49.699	45.9361	50.2469	52.3274	8.89572	9.15546	8.18818	16.4667	15.5016	14.0816	17.3335	19.2863	15.1844	0.0197005	0.903803	0	-2.51949	3.45e-107	-1	-1.81828	1.11e-59	-1	-1.62065	5.25e-37	-1	-2.55413	6.6e-118	-1	-0.756395	3.26e-06	0	-0.951562	1.54e-13	0	-1.78478	8.16e-62	-1	-0.199988	0.602966	0	-1.57468	1.78e-40	-1	6	down_pHELT_sHEL40_sHEL
ENSMUSG00000022191.17	Drosha	1.13343	1.3654	1.20329	3.16066	3.39968	3.80515	3.29453	3.68561	3.79089	3.04677	3.41957	3.56981	2.71706	3.36394	2.76975	1.67449	3.81e-41	1	1.68906	2.61e-48	1	1.49024	4.19e-29	1	1.32549	1.41e-20	1	-0.00179254	0.992516	0	0.145542	0.361231	0	0.307906	0.0015985	0	-0.13277	0.421215	0	0.158754	0.603771	0	-0.283147	0.0657238	0	4	up_LPS_pHELT_sHEL40_sHEL
ENSMUSG00000046865.8	Fbl	67.2658	74.081	61.0383	192.277	199.131	195.296	227.833	228.885	224.566	170.444	185.499	183.39	160.013	167.036	169.487	1.72675	1.54e-117	1	1.90295	1.13e-162	1	1.46269	2.21e-78	1	1.366	1.24e-56	1	0.161323	0.0412767	0	0.386867	4.37e-09	0	0.484143	6.48e-14	0	-0.211001	0.00543753	0	0.092703	0.604295	0	-0.295564	0.000136077	0	4	up_LPS_pHELT_sHEL40_sHEL
ENSMUSG00000086898.3	Itpr3os	99.755	99.0987	68.098	24.4202	27.6103	41.6334	22.7757	21.8275	22.2956	31.8521	26.1043	29.5659	21.8772	28.1294	14.8087	-1.32356	2e-08	-1	-1.84371	4.51e-18	-1	-1.56216	2e-12	-1	-1.97148	4.45e-13	-1	-0.535706	0.108937	0	-0.335295	0.414812	0	0.0740686	0.855602	0	-0.184326	0.695719	0	0.407262	0.606897	0	-0.581445	0.223046	0	4	down_LPS_pHELT_sHEL40_sHEL
ENSMUSG00000054509.8	Parp4	8.89133	10.0575	9.51378	3.05366	3.1972	3.3561	3.28046	4.40855	3.97046	5.68527	5.20117	4.73252	5.57369	6.22977	5.13535	-1.37588	6.77e-51	-1	-1.14261	1.41e-34	-1	-0.822486	3.43e-19	0	-0.678495	1.22e-10	0	0.218873	0.130878	0	-0.37399	0.00369585	0	-0.516015	9.74e-08	0	0.607617	1.2e-07	0	-0.146715	0.607516	0	0.76263	8.48e-11	0	2	down_LPS_pHELT
ENSMUSG00000069237.9	Fam8a1	31.235	30.7213	31.2575	12.6069	11.5985	12.793	16.0929	16.9813	16.0165	16.9833	17.4089	16.8099	17.9787	20.3195	19.4639	-1.14831	5.42e-16	-1	-0.775488	2.57e-09	0	-0.817618	2.74e-09	0	-0.622673	1.46e-05	0	0.357387	0.0532758	0	-0.0106019	0.977525	0	-0.206979	0.162282	0	0.382594	0.050622	0	-0.200411	0.607621	0	0.591111	0.00153465	0	1	down_LPS
ENSMUSG00000051220.3	Ercc6l	3.42662	4.43043	2.96537	11.1967	12.7454	13.3007	15.1053	16.4166	17.186	10.3273	9.40523	9.62873	7.24192	7.53052	9.73892	1.97373	2.3e-26	1	2.31774	7.3e-47	1	1.48707	2.51e-13	1	1.2483	2.46e-07	1	0.327234	0.0229271	0	0.780183	4.32e-09	0	1.01679	5.56e-17	1	-0.436426	0.00995165	0	0.233554	0.608171	0	-0.659526	0.000832373	0	5	up_LPS_pHELT_sHEL40_sHEL
ENSMUSG00000033845.14	Mrpl15	17.5997	14.7004	16.1998	43.0842	40.5369	49.526	47.2997	44.879	44.9631	34.7529	38.7442	37.082	32.3255	34.6876	31.0553	1.6411	3.56e-40	1	1.651	2.41e-43	1	1.23578	2.5e-21	1	1.08488	1.14e-13	1	-0.00605433	0.976626	0	0.361085	0.00152612	0	0.513878	1.22e-08	0	-0.352481	0.00215417	0	0.147485	0.608171	0	-0.492058	5.82e-05	0	4	up_LPS_pHELT_sHEL40_sHEL
ENSMUSG00000091623.4	Gm17092	166.833	145.112	148.483	342.171	285.627	303.963	314.812	290.526	322.352	267.219	284.243	286.923	266.564	245.096	238.825	1.20328	1.62e-30	1	1.16181	4.75e-32	1	0.912097	1.54e-19	0	0.778256	1.14e-09	0	-0.0561115	0.730414	0	0.196167	0.0861595	0	0.33376	0.000577841	0	-0.237403	0.0280457	0	0.131851	0.608171	0	-0.362144	0.0045499	0	2	up_LPS_pHELT
ENSMUSG00000024026.14	Glo1	4.72483	5.0422	5.63111	9.08597	7.8583	6.7932	7.93389	10.6522	9.87646	7.84592	8.43893	8.44343	9.77837	8.56108	9.31093	0.814506	5.66e-06	0	1.03041	1.33e-12	1	0.733065	3.63e-06	0	0.918512	1.5e-07	0	0.2031	0.32114	0	0.245209	0.168767	0	0.0646578	0.702676	0	-0.0281216	0.926137	0	-0.187862	0.608171	0	0.168046	0.559306	0	1	up_pHELT
ENSMUSG00000034203.9	Chchd4	9.02625	8.51234	7.24923	31.9516	24.2496	28.0351	38.2792	33.0084	32.7883	27.1511	25.8256	27.5517	24.1148	22.2587	24.0148	1.94905	3.04e-37	1	2.22436	3.15e-57	1	1.74763	1.44e-32	1	1.57754	3.59e-21	1	0.261547	0.0997266	0	0.423505	0.00178895	0	0.596679	7.17e-08	0	-0.146571	0.437913	0	0.167725	0.608517	0	-0.306856	0.105412	0	4	up_LPS_pHELT_sHEL40_sHEL
ENSMUSG00000024013.16	Fgd2	78.3805	85.221	83.0534	71.4411	63.2265	64.4964	32.7297	32.9748	37.3806	16.445	14.8005	17.1064	13.5007	14.2476	14.0945	-0.120328	0.229627	0	-1.10938	1.85e-44	-1	-2.30027	2.85e-130	-1	-2.4917	1.74e-154	-1	-1.00403	1.19e-29	-1	1.13929	3.8e-25	1	1.32823	1.58e-49	1	-2.12864	9.55e-100	-1	0.184366	0.608517	0	-2.30519	2.71e-113	-1	8	down_pHELT_sHEL40_sHEL
ENSMUSG00000031015.9	Swap70	47.2432	45.9599	39.3645	112.898	106.206	109.542	62.5513	67.7094	64.9094	80.0238	79.6126	77.9996	74.7359	73.1256	71.4094	1.49967	1.27e-115	1	0.707624	5.74e-30	0	0.889166	4.56e-40	0	0.800117	1.27e-19	0	-0.80659	1.01e-52	0	-0.234996	8.95e-06	0	-0.143831	0.0783064	0	-0.556673	9.46e-26	0	0.0866902	0.60865	0	-0.635636	2.22e-21	0	1	up_LPS
ENSMUSG00000029798.12	Herc6	0.597681	0.502042	0.452388	1.82265	2.23091	3.53849	0.747029	1.03515	1.13902	0.418059	0.589948	0.49275	0.519583	0.683017	0.699417	2.46861	7.32e-27	1	1.05299	2.13e-05	1	-0.00135962	0.999262	0	0.357372	0.365827	0	-1.43336	1.83e-11	-1	0.998106	0.000150777	0	0.636076	0.00374016	0	-2.41661	1.13e-25	-1	-0.364626	0.608685	0	-2.04371	3.82e-17	-1	5	up_LPS_pHELT
ENSMUSG00000048076.15	Arf1	86.9345	85.7954	77.2157	121.519	121.396	121.523	150.194	163.79	152.996	138.711	142.387	143.965	130.389	136.158	125.489	0.733919	3.87e-28	0	1.05093	3.42e-71	1	0.814049	1.05e-32	0	0.72094	1.4e-18	0	0.302331	1.2e-06	0	0.183925	0.00575454	0	0.278333	2.41e-05	0	0.133095	0.0847993	0	0.0896542	0.608803	0	0.0513874	0.689014	0	1	up_pHELT
ENSMUSG00000035248.10	Tut7	40.9684	43.3871	37.5022	12.1727	12.1796	14.2186	11.2138	12.6649	11.393	15.3396	16.3464	14.4409	15.8404	17.2457	16.4103	-1.47139	6.3e-69	-1	-1.63892	3.28e-92	-1	-1.35623	1.58e-61	-1	-1.23045	3.53e-43	-1	-0.182758	0.172711	0	-0.336398	0.00278151	0	-0.461721	2.85e-08	0	0.168585	0.221283	0	-0.130159	0.608803	0	0.307013	0.015399	0	4	down_LPS_pHELT_sHEL40_sHEL
ENSMUSG00000034424.6	Gcsh	3.53255	3.68968	3.88775	16.9221	14.8214	17.327	24.3583	25.5871	24.3673	18.1356	19.7292	19.4345	16.4996	16.4109	16.8082	2.3289	8.73e-39	1	2.89311	2.34e-81	1	2.41622	3.91e-44	1	2.23362	5.08e-32	1	0.55018	7.67e-06	0	0.422884	0.000958937	0	0.609311	1.24e-09	0	0.140989	0.486177	0	0.179448	0.609039	0	-0.0306441	0.921161	0	4	up_LPS_pHELT_sHEL40_sHEL
ENSMUSG00000056962.12	Jmjd6	42.2037	36.5934	38.5274	69.9295	61.8391	72.0705	70.2143	82.515	76.3735	41.8791	50.8878	56.3043	37.6832	47.7164	44.1283	0.981197	5.51e-17	0	1.11187	1.01e-25	1	0.397543	0.0144799	0	0.207994	0.251969	0	0.116379	0.391306	0	0.660531	3.45e-08	0	0.846409	4.59e-23	0	-0.531257	6.07e-05	0	0.182847	0.610924	0	-0.705647	7.73e-09	0	1	up_pHELT
ENSMUSG00000075602.11	Ly6a	515.01	489.986	535.992	442.289	408.927	619.95	351.437	347.702	360.193	122.542	95.9742	176.436	170.32	166.465	174.404	0.11158	0.43998	0	-0.391185	2.58e-07	0	-1.90383	1.98e-09	-1	-1.52249	1.57e-60	-1	-0.519838	4.5e-06	0	1.46488	7.43e-06	1	1.07977	1.12e-49	1	-1.96916	1.78e-08	-1	-0.39158	0.611687	0	-1.56999	8.75e-39	-1	6	down_sHEL40_sHEL
ENSMUSG00000074785.6	Plxnc1	2.15261	2.43202	2.13278	4.02996	4.19327	4.93593	4.27142	5.27521	4.78874	6.09804	6.07007	7.30587	5.13298	5.76218	6.52301	1.15767	5.5e-34	1	1.24036	3.12e-46	1	1.58905	3.88e-50	1	1.44247	5.36e-45	1	0.0671983	0.638308	0	-0.399717	0.000143916	0	-0.256859	0.00660007	0	0.48195	6.33e-06	0	0.139168	0.611977	0	0.351455	0.00276832	0	4	up_LPS_pHELT_sHEL40_sHEL
ENSMUSG00000037960.12	Card19	6.99109	7.96202	10.0899	2.37721	1.9504	2.12071	4.70499	5.24449	6.25613	5.79338	6.07191	5.09701	6.02332	7.20215	6.84432	-1.77866	6.21e-12	-1	-0.482827	0.0405105	0	-0.518917	0.0351757	0	-0.251892	0.418956	0	1.28132	7.81e-07	1	-0.0165658	0.9761	0	-0.286777	0.177902	0	1.31219	1.17e-06	1	-0.272684	0.612029	0	1.59202	1.85e-09	1	4	down_LPS
ENSMUSG00000123611.1	ENSMUSG00000123611	28.9987	21.0131	27.0587	13.652	8.2919	12.0042	8.39205	6.55523	6.64932	20.7259	10.4039	12.3811	16.7773	19.4596	20.3668	-1.01584	0.0013961	-1	-1.68166	2.89e-08	-1	-0.791508	0.0229865	0	-0.380323	0.28876	0	-0.68398	0.125931	0	-0.945489	0.0376998	0	-1.35649	4.54e-07	-1	0.277135	0.642308	0	-0.415171	0.612273	0	0.700325	0.0931336	0	3	down_LPS_pHELT
ENSMUSG00000090164.9	BC035044	3.89926	3.8697	3.91038	13.8995	13.2257	12.3711	8.1523	7.29719	7.93423	7.17709	6.90018	7.55741	5.92979	6.26144	6.41848	1.94817	3.45e-47	1	1.15445	1.33e-14	1	0.939288	7.66e-09	0	0.741016	2.61e-05	0	-0.808454	6.11e-11	0	0.162399	0.463488	0	0.359764	0.00578192	0	-0.956158	5.26e-14	0	0.192935	0.612349	0	-1.14116	2.26e-17	-1	3	up_LPS_pHELT
ENSMUSG00000044453.6	Ffar1	101.39	99.9526	87.1363	56.6994	51.4408	68.1843	13.9363	12.6978	18.8206	21.983	19.6963	16.6949	13.986	18.4893	13.8705	-0.526935	3.26e-05	0	-2.52004	3.49e-62	-1	-2.26939	2.52e-56	-1	-2.56821	5.13e-59	-1	-2.00887	8e-33	-1	-0.307255	0.383995	0	-0.00465693	0.989331	0	-1.688	3.15e-25	-1	0.300699	0.61255	0	-1.9758	2.72e-28	-1	6	down_pHELT_sHEL40_sHEL
ENSMUSG00000040034.16	Nup43	5.18431	6.85266	5.54158	16.4955	16.4556	18.9627	17.3935	19.0629	19.108	14.595	14.9517	14.5311	11.0984	12.2561	14.1365	1.75026	6.37e-25	1	1.80944	1.94e-30	1	1.37441	4.33e-14	1	1.16131	3.03e-08	1	0.0434436	0.851598	0	0.382331	0.0126797	0	0.593387	9.57e-07	0	-0.323971	0.0520739	0	0.207334	0.61255	0	-0.52254	0.00439971	0	4	up_LPS_pHELT_sHEL40_sHEL
ENSMUSG00000031388.15	Naa10	38.1642	35.4349	34.3723	95.3401	80.5891	90.9606	95.2506	102.5	107.268	93.7128	96.3564	94.9621	86.2438	85.8604	82.9007	1.49068	1.28e-36	1	1.64633	6e-56	1	1.44744	1.77e-37	1	1.31084	4.93e-24	1	0.141753	0.276411	0	0.14547	0.256028	0	0.284947	0.00131484	0	0.0107778	0.9579	0	0.133725	0.61255	0	-0.115424	0.538118	0	4	up_LPS_pHELT_sHEL40_sHEL
ENSMUSG00000021178.10	Psmc1	29.0882	30.2612	28.4403	58.4606	58.4691	55.7793	75.2518	71.1632	74.239	60.6272	73.8638	67.1855	62.0975	62.1721	57.691	1.16697	1.73e-38	1	1.48189	8.09e-71	1	1.24715	5.38e-44	1	1.12376	4.4e-28	1	0.300016	0.00122252	0	0.180978	0.106062	0	0.306868	0.00026368	0	0.133393	0.270481	0	0.120214	0.61255	0	0.0208933	0.917155	0	4	up_LPS_pHELT_sHEL40_sHEL
ENSMUSG00000000384.16	Tbrg4	43.7098	43.3347	41.2867	75.2801	73.6953	76.9952	85.3658	90.3485	80.26	71.1366	81.7506	78.607	66.4441	73.722	70.3446	1.00472	1.22e-33	1	1.14636	3.37e-44	1	0.899179	2.53e-23	0	0.782614	2.83e-17	0	0.126728	0.227222	0	0.193976	0.0653283	0	0.310434	4.21e-05	0	-0.0525734	0.708455	0	0.111788	0.61255	0	-0.156369	0.163375	0	2	up_LPS_pHELT
ENSMUSG00000029430.14	Ran	233.103	244.367	227.143	1040.55	937.999	969.119	1186.58	1238.06	1232.78	861.601	932.565	955.799	873.585	804.236	831.047	2.254	1.65e-276	1	2.526	0	1	2.01338	8.9e-205	1	1.90778	3.22e-107	1	0.257341	8.68e-05	0	0.459982	2.64e-15	0	0.567375	2.85e-14	0	-0.188063	0.0143588	0	0.102401	0.61255	0	-0.28305	0.00215332	0	4	up_LPS_pHELT_sHEL40_sHEL
ENSMUSG00000029275.19	Gfi1	3.95263	4.45331	2.12876	0.897495	0.503821	0.650531	12.2277	14.0988	10.5044	12.6187	14.5403	10.5177	13.958	16.8793	12.9032	-2.19796	3.14e-05	-1	1.9544	3.47e-14	1	1.87673	5.62e-12	1	2.12065	4.75e-14	1	4.16981	7.48e-39	1	0.023247	0.960824	0	-0.219118	0.252839	0	4.16036	4.37e-36	1	-0.247059	0.61255	0	4.41403	2.16e-40	1	7	up_pHELT_sHEL40_sHEL
ENSMUSG00000023909.5	Paqr4	13.1473	14.0339	12.0891	15.7497	14.8151	19.4377	24.6779	32.0932	34.619	20.5745	23.6916	19.8049	21.5957	22.8421	31.5173	0.532797	0.0440032	0	1.3621	2.65e-12	1	0.750675	0.00136458	0	1.01872	4.41e-05	1	0.813908	3.81e-05	0	0.557306	0.00803526	0	0.2876	0.154869	0	0.271095	0.363223	0	-0.273611	0.61255	0	0.553308	0.0622179	0	2	up_pHELT_sHEL
ENSMUSG00000125681.1	ENSMUSG00000125681	27.7634	25.3578	33.4936	28.0093	36.4121	49.6864	53.5136	62.9691	55.7437	28.7411	41.2576	50.1867	56.93	52.6676	49.7671	0.584332	0.197062	0	1.13966	0.000251045	1	0.533469	0.27531	0	0.952173	0.0139323	0	0.532699	0.140596	0	0.550071	0.169067	0	0.141227	0.658786	0	-0.00367228	0.99554	0	-0.420886	0.61255	0	0.426992	0.414882	0	1	up_pHELT
ENSMUSG00000070733.14	Fryl	15.9884	15.7777	13.7682	3.32443	3.71395	4.45664	3.15911	3.72513	3.67167	4.69663	4.42484	4.36458	3.57036	4.42611	4.24185	-1.79798	5.36e-103	-1	-1.96181	1.57e-179	-1	-1.70925	8.58e-121	-1	-1.82893	1.34e-116	-1	-0.178954	0.151595	0	-0.305788	0.000659906	0	-0.188401	0.0339416	0	0.142171	0.294504	0	0.114428	0.61255	0	0.0359711	0.870618	0	4	down_LPS_pHELT_sHEL40_sHEL
ENSMUSG00000022999.16	Lmbr1l	66.471	61.8046	57.7395	13.2793	12.9634	15.1037	9.49506	11.0081	11.5421	16.0285	14.6979	14.2163	18.9249	17.112	14.4244	-1.98318	6.29e-91	-1	-2.39171	3.02e-127	-1	-2.00653	1.18e-87	-1	-1.80915	3.22e-42	-1	-0.423385	0.00501247	0	-0.439141	0.00549928	0	-0.631074	1.1e-06	0	0.0306947	0.905445	0	-0.198176	0.61255	0	0.237663	0.311592	0	4	down_LPS_pHELT_sHEL40_sHEL
ENSMUSG00000084911.2	Gm16185	33.8599	36.9099	36.767	20.1989	32.5866	37.3273	7.40421	12.5847	14.0896	11.0869	12.2573	11.4608	13.4348	15.979	14.6013	-0.0619182	0.868517	0	-1.5212	8.25e-11	-1	-1.57841	1.22e-12	-1	-1.22043	4.42e-08	-1	-1.47263	9.82e-08	-1	0.00615359	0.993764	0	-0.354829	0.255867	0	-1.46479	5.77e-08	-1	-0.364155	0.61255	0	-1.09115	0.000240319	-1	6	down_pHELT_sHEL40_sHEL
ENSMUSG00000035877.18	Zhx3	0.813831	0.846216	0.934089	0.153487	0.208778	0.248178	0.357945	0.398654	0.409248	0.474763	0.548855	0.306484	0.596763	0.513294	0.566108	-1.88744	1.4e-11	-1	-1.00685	1.53e-05	-1	-0.932377	0.000579914	0	-0.559776	0.0486293	0	0.866143	0.0160419	0	-0.130535	0.829987	0	-0.496353	0.0540646	0	1.01539	0.0108006	1	-0.374168	0.61255	0	1.39585	8.22e-05	1	4	down_LPS_pHELT
ENSMUSG00000074829.11	2010315B03Rik	8.12577	10.0072	8.1025	2.03141	3.35683	3.64995	2.12288	2.3977	2.62746	2.57991	3.0944	3.62831	3.70473	4.23656	3.41565	-1.33506	4.63e-10	-1	-1.72817	6.86e-22	-1	-1.43434	2.31e-13	-1	-1.13763	3.07e-09	-1	-0.405235	0.233153	0	-0.343142	0.348381	0	-0.644412	0.00178288	0	-0.0485762	0.927185	0	-0.305311	0.612733	0	0.267095	0.554595	0	4	down_LPS_pHELT_sHEL40_sHEL
ENSMUSG00000042331.14	Specc1	0.106967	0.200789	0.174385	0.218746	0.243438	0.339361	0.128594	0.109283	0.300595	0.500361	0.571608	0.434407	0.257176	0.432796	0.484429	0.920902	0.018064	0	0.306645	0.578494	0	1.68826	9.76e-09	1	1.34584	0.000351166	1	-0.63359	0.189454	0	-1.44147	3.35e-05	-1	-1.09579	0.0995087	0	0.81681	0.00362651	0	0.330753	0.612792	0	0.494866	0.276838	0	3	up_sHEL40_sHEL
ENSMUSG00000040253.16	Gbp7	2.76234	1.8303	3.37391	9.65821	10.3473	17.9641	1.17542	1.09214	1.65067	1.87502	1.42878	2.45209	2.08246	2.81852	2.69109	2.42605	2.78e-22	1	-0.881891	0.0175424	0	-0.411752	0.389554	0	-0.00766904	0.989672	0	-3.32748	3.94e-45	-1	-0.519011	0.323967	0	-0.933922	0.00107209	0	-2.78956	6.13e-30	-1	-0.413254	0.612792	0	-2.36635	9.53e-23	-1	4	up_LPS
ENSMUSG00000130316.1	ENSMUSG00000130316	2650	2707.77	2700.57	1331.71	1359.7	1651.94	1318.23	1340.12	1338.63	1335	1225.26	1406.75	1208.51	1183.55	1202.49	-0.706316	2.31e-25	0	-0.861492	6.86e-51	0	-0.971942	3.21e-37	0	-1.09302	2.49e-46	-1	-0.170942	0.0690839	0	0.058687	0.695674	0	0.179811	0.0262695	0	-0.214463	0.0413803	0	0.116176	0.612792	0	-0.322471	0.000972818	0	1	down_sHEL
ENSMUSG00000028977.18	Casz1	1.99517	1.9924	1.80588	0.414721	0.426433	0.550608	0.248973	0.430967	0.325323	0.795548	0.57654	0.667495	0.541011	0.53731	0.570555	-1.86955	4.65e-33	-1	-2.38468	4.59e-45	-1	-1.46304	5.78e-20	-1	-1.74568	5.07e-28	-1	-0.52991	0.0745855	0	-0.977812	0.00013262	0	-0.693432	0.00169581	0	0.462579	0.0897407	0	0.27841	0.612916	0	0.192825	0.637168	0	4	down_LPS_pHELT_sHEL40_sHEL
ENSMUSG00000100755.2	Rps23-ps1	200.261	157.263	140.382	278.494	266.088	334.395	290.64	256.341	279.86	250.229	300.238	251.391	357.859	339.043	242.235	1.00344	2.02e-06	1	0.883631	2.16e-05	0	0.730279	0.00133775	0	0.989565	0.000153264	0	-0.136259	0.603111	0	0.0973476	0.778664	0	-0.152828	0.48289	0	-0.218967	0.384262	0	-0.258209	0.612997	0	0.0467017	0.914532	0	1	up_LPS
ENSMUSG00000035024.18	Ncapd3	2.69914	1.87483	1.50225	3.65664	3.5987	4.47971	4.12983	4.80363	5.68041	4.35469	4.15067	4.33507	3.36869	3.73473	4.12792	1.13309	5.04e-09	1	1.41016	3.81e-15	1	1.12464	3.05e-09	1	0.951738	1.37e-05	0	0.260646	0.102014	0	0.231197	0.177302	0	0.402249	0.000869577	0	0.0440522	0.853917	0	0.167668	0.613201	0	-0.114863	0.646694	0	3	up_LPS_pHELT_sHEL40
ENSMUSG00000113061.2	Rps18-ps5	61.5763	61.4076	52.7412	119.162	108.356	119.207	84.0696	88.138	51.4253	80.4007	71.0064	68.7297	134.229	73.7593	76.1294	1.16655	6.11e-06	1	0.502457	0.146203	0	0.368224	0.351643	0	0.780628	0.0625347	0	-0.678119	0.017726	0	0.0818443	0.900583	0	-0.315457	0.386211	0	-0.746263	0.00578274	0	-0.406217	0.613256	0	-0.332332	0.501948	0	1	up_LPS
ENSMUSG00000143075.1	ENSMUSG00000143075	45.7756	36.8512	32.8711	20.2549	8.45487	18.4457	21.5463	20.7052	20.5738	18.3526	24.1431	20.775	24.1859	36.6627	24.902	-1.13578	0.00743142	-1	-0.727885	0.0331325	0	-0.820548	0.0290567	0	-0.365083	0.440399	0	0.392655	0.518946	0	0.0382758	0.965953	0	-0.42219	0.235693	0	0.36519	0.602168	0	-0.461353	0.614189	0	0.832315	0.165369	0	1	down_LPS
ENSMUSG00000067825.12	Pex26	9.69577	9.22466	9.93707	3.60184	5.0953	5.74358	4.55947	7.07231	6.35592	6.32006	5.0573	5.06833	3.32741	5.00259	4.51137	-0.803546	0.000474895	0	-0.541713	0.00986505	0	-0.770709	0.000341236	0	-1.10205	1.56e-06	-1	0.246811	0.480955	0	0.176223	0.668328	0	0.502371	0.0361102	0	0.0877604	0.854266	0	0.327446	0.615092	0	-0.230013	0.651806	0	1	down_sHEL
ENSMUSG00000022748.9	Cmss1	0.123419	0.146777	0.108013	0.785025	0.793232	0.747134	0.732508	0.688695	0.755941	0.632169	0.531046	0.636179	0.453581	0.549469	0.474262	2.80983	5.73e-35	1	2.67521	5.04e-33	1	2.29963	4.57e-19	1	2.03225	2.17e-13	1	-0.149724	0.52529	0	0.324529	0.173169	0	0.586471	0.000192468	0	-0.459292	0.0278687	0	0.260378	0.615092	0	-0.710692	0.000640504	0	4	up_LPS_pHELT_sHEL40_sHEL
ENSMUSG00000022554.8	Hgh1	49.2873	51.1094	47.742	104.023	89.5736	81.881	98.0123	103.974	93.0182	100.084	101.59	94.5426	91.6882	80.232	84.5174	1.08443	6.36e-12	1	1.14425	3.91e-18	1	1.04528	4.54e-14	1	0.865296	5.14e-07	0	0.0470149	0.849909	0	0.0461019	0.857932	0	0.23222	0.0792736	0	0.0159067	0.954886	0	0.178831	0.615092	0	-0.155149	0.575371	0	3	up_LPS_pHELT_sHEL40
ENSMUSG00000020018.7	Snrpf	25.4225	27.5234	26.0035	102.405	96.1789	98.0378	99.483	92.2761	110.733	65.5544	81.6961	82.1281	72.8997	60.9559	66.8332	2.09862	1.03e-96	1	2.08963	4.66e-85	1	1.58939	1.4e-38	1	1.42239	6.09e-23	1	-0.0242859	0.89548	0	0.446889	0.000159814	0	0.618349	2.9e-09	0	-0.456252	2.3e-05	0	0.164169	0.615092	0	-0.614591	5.34e-07	0	4	up_LPS_pHELT_sHEL40_sHEL
ENSMUSG00000003813.16	Rad23a	56.2856	65.005	61.5358	112.786	116	112.075	107.525	120.338	111.533	104.439	103.718	95.1258	87.4081	92.4518	93.9296	1.09004	3.08e-30	1	1.04175	2.29e-33	1	0.775907	4.04e-16	0	0.652746	1.41e-09	0	-0.0631069	0.632651	0	0.213224	0.0322094	0	0.3366	7.73e-06	0	-0.261251	0.00887722	0	0.11896	0.615092	0	-0.371852	0.000324426	0	2	up_LPS_pHELT
ENSMUSG00000045038.15	Prkce	1.09934	1.06872	1.04716	0.550453	0.607708	0.526659	0.487957	0.602119	0.552852	0.432255	0.481602	0.473695	0.405699	0.430702	0.366272	-0.738493	1.16e-10	0	-0.822722	5.59e-17	0	-1.16269	3.42e-27	-1	-1.34977	1.51e-28	-1	-0.0985422	0.611416	0	0.287635	0.0571229	0	0.475271	1.42e-05	0	-0.372049	0.0142796	0	0.18127	0.615092	0	-0.544895	0.000917881	0	2	down_sHEL40_sHEL
ENSMUSG00000028613.16	Lrp8	0.37286	0.589234	0.517343	0.494951	0.428544	0.51685	0.30118	0.675716	0.51359	0.766664	1.26543	1.15666	0.457367	0.931635	1.03432	0.147213	0.774161	0	0.147283	0.746987	0	1.16217	0.000110935	1	0.769511	0.0641807	0	-0.0135364	0.983365	0	-1.06532	0.00109032	-1	-0.684771	0.04521	0	1.06843	0.000221067	1	0.378248	0.616035	0	0.69485	0.121579	0	3	up_sHEL40
ENSMUSG00000017499.16	Cdc6	1.02487	2.81049	1.55847	20.6068	19.1151	22.6802	21.3886	26.9233	29.9005	14.6271	14.1215	17.2319	11.6802	12.2631	15.3484	3.71922	1.1e-61	1	4.01071	6.31e-24	1	3.1469	3.5e-36	1	2.93645	1.14e-24	1	0.269239	0.0578203	0	0.805392	3.53e-09	0	1.01477	4.37e-18	1	-0.521374	0.000217159	0	0.205148	0.616035	0	-0.71862	2.66e-06	0	5	up_LPS_pHELT_sHEL40_sHEL
ENSMUSG00000029438.10	Bcl7a	67.4259	63.6318	58.4701	13.7043	12.8798	14.61	13.6104	15.9167	15.359	16.8878	16.5762	16.0788	14.9209	15.2195	13.8394	-2.0162	1.34e-131	-1	-1.93122	9.12e-132	-1	-1.89019	2.22e-113	-1	-2.03793	6.32e-95	-1	0.0696548	0.678067	0	-0.0942224	0.582718	0	0.0551825	0.668864	0	0.17881	0.19368	0	0.143986	0.616035	0	0.0429586	0.8568	0	4	down_LPS_pHELT_sHEL40_sHEL
ENSMUSG00000027808.9	Serp1	764.57	738.35	672.904	775.262	813.08	720.6	197.722	198.515	200.449	244.441	253.037	241.572	258.247	257.479	256.659	0.278094	0.000458753	0	-1.71583	4.39e-171	-1	-1.51136	1.33e-132	-1	-1.42232	1.95e-74	-1	-2.00824	7.81e-169	-1	-0.258015	0.000284663	0	-0.345495	8.88e-07	0	-1.73571	1.62e-136	-1	-0.092139	0.616035	0	-1.6353	1.36e-94	-1	6	down_pHELT_sHEL40_sHEL
ENSMUSG00000140843.1	ENSMUSG00000140843	1.07347	0.765986	3.46884	25.2933	18.9983	26.3381	34.1062	28.6947	29.1868	26.0455	18.2505	23.6495	12.5436	19.9346	16.7326	3.93647	3.13e-13	1	4.29863	3.21e-19	1	3.75185	1.5e-11	1	3.28986	4.51e-07	1	0.344049	0.346029	0	0.493773	0.19663	0	0.928347	0.000536546	0	-0.13492	0.811865	0	0.439987	0.616068	0	-0.56666	0.248428	0	4	up_LPS_pHELT_sHEL40_sHEL
ENSMUSG00000025613.14	Cct8	89.4394	91.6041	87.8122	288.713	290.022	275.785	357.224	357.825	326.376	255.716	278.003	275.059	245.11	245.928	256.04	1.85908	9.08e-180	1	2.10521	3.88e-246	1	1.63682	3.29e-154	1	1.54624	9.37e-101	1	0.231385	0.00375075	0	0.41563	7.03e-10	0	0.506374	1.12e-11	0	-0.169511	0.0275004	0	0.0865035	0.616683	0	-0.247971	0.00283281	0	4	up_LPS_pHELT_sHEL40_sHEL
ENSMUSG00000019699.17	Akt3	4.55224	4.80691	4.00688	1.12298	1.35398	1.34409	1.676	1.859	1.62514	1.35574	1.61899	1.61355	1.5642	1.94692	1.52776	-1.61084	3.31e-60	-1	-1.22253	3.77e-47	-1	-1.49041	4.67e-52	-1	-1.33894	8.08e-36	-1	0.373753	0.00231325	0	0.215217	0.135914	0	0.061941	0.640936	0	0.172968	0.321031	0	-0.157824	0.616683	0	0.339543	0.0388144	0	4	down_LPS_pHELT_sHEL40_sHEL
ENSMUSG00000120113.2	Fam120aos	37.3924	31.4805	35.061	33.2099	34.2787	30.2835	18.5183	24.9863	17.361	10.8782	15.9226	21.2746	21.9024	19.9822	23.7612	0.102872	0.800484	0	-0.626149	0.0360379	0	-1.04479	0.00276611	-1	-0.595321	0.0908796	0	-0.74248	0.0130443	0	0.368568	0.519648	0	-0.0805046	0.840326	0	-1.09647	0.00152988	-1	-0.459774	0.617389	0	-0.63247	0.0939582	0	2	down_sHEL40
ENSMUSG00000035215.10	Lsm7	39.4292	52.5905	49.3797	137.987	123.01	132.146	169.229	137.738	155.122	99.1756	134.236	131.721	105.814	108.443	102.678	1.66372	3.51e-31	1	1.86541	1.8e-37	1	1.4209	3.86e-18	1	1.23681	8.38e-14	1	0.1864	0.25728	0	0.390669	0.0194469	0	0.576503	2.57e-07	0	-0.18936	0.299306	0	0.180474	0.618073	0	-0.362501	0.0145088	0	4	up_LPS_pHELT_sHEL40_sHEL
ENSMUSG00000029763.18	Exoc4	0.399603	0.48924	0.369261	0.801259	0.916835	0.741653	0.810768	0.881337	0.789256	0.813061	0.924377	0.799568	0.726172	0.795546	0.73215	1.16423	2e-15	1	1.13068	2.01e-20	1	1.05783	3.03e-16	1	0.911647	3.61e-10	0	-0.0476244	0.827301	0	0.0188364	0.939697	0	0.166801	0.11778	0	-0.0520743	0.823055	0	0.142865	0.618073	0	-0.18628	0.364258	0	3	up_LPS_pHELT_sHEL40
ENSMUSG00000031278.13	Acsl4	3.38613	3.53489	2.82417	7.10936	8.30133	7.40679	8.67247	9.28707	9.48967	7.85894	9.22507	8.80238	7.07267	8.53442	7.77991	1.42123	5.19e-33	1	1.64289	1.39e-64	1	1.45729	1.4e-39	1	1.32997	2.29e-30	1	0.206566	0.0725855	0	0.131284	0.292432	0	0.257242	0.00115191	0	0.0890734	0.593415	0	0.122114	0.618073	0	-0.024413	0.915722	0	4	up_LPS_pHELT_sHEL40_sHEL
ENSMUSG00000036371.7	Serbp1	109.991	113.386	99.7598	304.944	310.957	289.508	341.817	317.35	306.042	244.977	258.651	261.158	231.003	241.106	238.892	1.67839	1.18e-143	1	1.73269	1.04e-141	1	1.29134	4.29e-96	1	1.20922	4.67e-69	1	0.0395067	0.771415	0	0.388148	1.11e-07	0	0.470404	4.01e-09	0	-0.333911	7.83e-07	0	0.0780741	0.618073	0	-0.403876	1.22e-08	0	4	up_LPS_pHELT_sHEL40_sHEL
ENSMUSG00000035164.9	Zc3h12c	0.659459	0.87687	0.744559	1.42383	1.2907	1.27667	1.82595	2.43704	2.08903	4.98644	4.86289	4.84728	4.02511	4.14942	4.69581	0.996657	8.73e-05	0	1.62334	2.52e-15	1	2.73534	5.8e-61	1	2.56619	6.9e-44	1	0.614835	0.00179861	0	-1.16409	1.48e-18	-1	-0.994834	7.1e-17	0	1.7955	3.38e-35	1	0.164671	0.61915	0	1.6386	3.46e-23	1	6	up_pHELT_sHEL40_sHEL
ENSMUSG00000020720.14	Psmd12	13.1632	13.8572	12.5507	32.3883	28.7413	32.5165	37.5538	39.0307	35.3112	29.7234	36.4642	31.7227	28.9281	30.6609	28.7341	1.42894	1.67e-51	1	1.6505	3.92e-77	1	1.35314	2.39e-42	1	1.22856	1.68e-31	1	0.206883	0.0389161	0	0.243326	0.0226305	0	0.369933	1.55e-06	0	-0.0220429	0.900942	0	0.121079	0.619275	0	-0.135427	0.324517	0	4	up_LPS_pHELT_sHEL40_sHEL
ENSMUSG00000011752.8	Pgam1	30.6097	35.0358	26.9237	187.194	204.789	202.882	189.196	236.179	245.853	102.483	122.968	187.862	97.1402	99.0592	112.162	2.87437	2.17e-210	1	3.00333	2.07e-224	1	2.21904	1.52e-11	1	1.8065	3.22e-50	1	0.114089	0.323506	0	0.738531	0.0776318	0	1.1441	1.69e-43	1	-0.608796	0.120497	0	0.401155	0.619473	0	-1.00289	1.54e-29	-1	6	up_LPS_pHELT_sHEL40_sHEL
ENSMUSG00000002846.10	Timmdc1	3.50006	4.05238	2.73278	5.92443	6.45833	6.57494	6.13873	6.24027	6.59543	7.30893	7.06651	6.88343	6.81291	5.62934	5.48452	1.074	1.21e-08	1	1.0341	6.74e-09	1	1.09386	3.59e-09	1	0.879148	0.000218911	0	-0.0562891	0.827301	0	-0.113272	0.655561	0	0.11137	0.555189	0	0.0719689	0.786849	0	0.216574	0.619473	0	-0.13467	0.683121	0	3	up_LPS_pHELT_sHEL40
ENSMUSG00000028292.15	Rars2	2.48016	2.65342	2.08138	4.74668	4.62411	4.30306	5.51698	6.26092	5.19015	5.09116	5.19312	5.5028	4.64053	4.49613	4.60596	1.11347	4.22e-12	1	1.38295	1.85e-22	1	1.17924	3.48e-14	1	1.00094	9.06e-09	1	0.256249	0.103456	0	0.151193	0.443658	0	0.333313	0.00513371	0	0.119486	0.579381	0	0.17531	0.619473	0	-0.0475058	0.875313	0	4	up_LPS_pHELT_sHEL40_sHEL
ENSMUSG00000065979.13	Cpped1	0.382529	0.271599	0.387437	0.780626	0.472251	0.637235	0.804196	0.931113	0.941634	0.581809	0.812488	0.877252	0.705883	1.01131	1.10501	1.03519	0.00337873	1	1.50815	1.77e-08	1	1.17881	0.000341376	1	1.49946	1.64e-06	1	0.463662	0.119751	0	0.272526	0.459269	0	-0.0540775	0.853241	0	0.198679	0.673801	0	-0.328495	0.619473	0	0.535148	0.170205	0	4	up_LPS_pHELT_sHEL40_sHEL
ENSMUSG00000021895.11	Arhgef3	8.34455	8.74162	8.7764	2.95384	3.09463	2.88292	1.67156	1.86395	1.775	3.98437	3.94934	3.71547	4.4084	4.52109	3.59959	-1.34234	1.38e-63	-1	-2.13566	6.91e-186	-1	-1.10528	4.59e-57	-1	-0.972877	8.03e-20	0	-0.807874	1.05e-16	0	-1.08343	9.54e-38	-1	-1.21276	2.49e-41	-1	0.290318	0.00462874	0	-0.134342	0.619473	0	0.433209	0.000866117	0	5	down_LPS_pHELT_sHEL40
ENSMUSG00000086213.4	A330040F15Rik	4.64656	4.78708	5.17657	18.6803	15.3736	23.5801	4.62572	5.70665	4.29977	2.53393	1.82238	2.33982	2.44204	2.83705	2.72465	2.15981	1.46e-60	1	0.149904	0.422995	0	-1.0781	4.97e-08	-1	-0.800541	1.54e-05	0	-2.0256	3.64e-53	-1	1.17741	4.9e-10	1	0.896508	2.94e-10	0	-3.1894	2.76e-97	-1	-0.283062	0.619473	0	-2.89454	3.31e-84	-1	6	down_sHEL40
ENSMUSG00000110350.2	Gm10252	1768.27	1873.4	1770.58	1304.05	1208.38	1208.72	3286.84	3311.58	3395.4	2922.38	3322.27	2850.2	3439.75	3302.96	2860.74	-0.351518	2.5e-06	0	1.03563	1.03e-74	1	0.793671	6.96e-42	0	0.903311	4.08e-20	0	1.37245	4.6e-94	1	0.188018	0.0107074	0	0.0825355	0.470004	0	1.19898	2.93e-68	1	-0.111031	0.619782	0	1.31682	4.64e-46	1	4	up_pHELT
ENSMUSG00000039461.13	Tcta	25.9562	34.5054	31.2138	13.2158	13.6454	12.6582	10.9204	12.2886	14.6606	15.5286	14.329	17.4744	14.4748	22.5514	23.5548	-1.02051	0.000166943	-1	-1.12893	1.37e-05	-1	-0.898493	0.0011524	0	-0.532281	0.100073	0	-0.122779	0.815611	0	-0.281303	0.578155	0	-0.657628	0.0196905	0	0.17279	0.742563	0	-0.375499	0.619782	0	0.556814	0.1973	0	2	down_LPS_pHELT
ENSMUSG00000087193.10	Gm14820	2.43255	2.42341	2.57904	4.17582	4.59341	5.29376	4.42408	4.88307	4.6424	4.03771	3.88144	3.7267	2.91878	3.55125	3.35827	1.10789	1e-10	1	1.05666	2.38e-11	1	0.693013	0.000210947	0	0.46972	0.0355963	0	-0.0683774	0.781895	0	0.311467	0.0959678	0	0.530203	6.3e-05	0	-0.36396	0.0525395	0	0.21695	0.620937	0	-0.571706	0.00343712	0	2	up_LPS_pHELT
ENSMUSG00000136485.1	ENSMUSG00000136485	20.7946	24.9735	19.4611	31.2238	26.1649	32.1439	44.4065	47.863	40.7412	36.3927	32.6275	38.1287	23.1293	30.3863	27.8966	0.640556	0.0752216	0	1.17883	1.7e-05	1	0.767299	0.0263395	0	0.386625	0.41473	0	0.525883	0.0735917	0	0.360404	0.316584	0	0.733825	0.00228827	0	0.179555	0.705913	0	0.372502	0.621276	0	-0.185577	0.752601	0	1	up_pHELT
ENSMUSG00000066800.12	Rnasel	10.0623	11.8963	10.8384	4.76337	4.85176	5.16114	2.93838	4.71459	4.02329	3.76979	4.42587	2.92563	4.07172	5.96084	3.94031	-0.959816	1.05e-06	0	-1.3477	6.15e-11	-1	-1.52233	2.47e-12	-1	-1.16222	4.97e-07	-1	-0.40239	0.199181	0	0.119341	0.840294	0	-0.240453	0.427865	0	-0.507277	0.119731	0	-0.361758	0.621481	0	-0.136561	0.789831	0	3	down_pHELT_sHEL40_sHEL
ENSMUSG00000019916.15	P4ha1	1.90528	2.15258	1.54905	11.296	12.1704	11.8276	7.29512	11.1593	10.597	3.74856	4.96034	9.38635	3.74277	3.47532	4.69982	2.84421	2.89e-114	1	2.51395	5.6e-66	1	1.75718	0.000301476	1	1.15888	1.29e-08	1	-0.345251	0.0103068	0	0.714116	0.308051	0	1.30131	1.52e-08	1	-1.04409	0.044584	-1	0.583412	0.621569	0	-1.62176	4.58e-34	-1	7	up_LPS_pHELT_sHEL40_sHEL
ENSMUSG00000040511.15	Pvr	1.97207	3.14332	2.53799	5.50759	5.01934	6.30845	5.75025	7.80037	6.79512	4.30838	5.19284	6.10532	3.20507	4.41947	4.9236	1.32381	3.49e-08	1	1.55667	5.85e-13	1	1.08639	5.35e-05	1	0.779014	0.0144323	0	0.218835	0.370436	0	0.417421	0.0921136	0	0.717107	4.66e-05	0	-0.185387	0.570012	0	0.29722	0.621569	0	-0.4749	0.111971	0	3	up_LPS_pHELT_sHEL40
ENSMUSG00000078570.11	1110065P20Rik	65.7405	75.0555	76.4019	148.813	142.324	132.832	151.339	179.373	198.488	149.991	135.08	161.054	139.812	137.205	97.0786	1.1557	5.12e-12	1	1.43105	1.77e-21	1	1.09095	3.08e-10	1	0.859562	0.000133238	0	0.2612	0.125933	0	0.288601	0.122975	0	0.524325	0.000336176	0	-0.0130821	0.966659	0	0.228858	0.621569	0	-0.234529	0.421558	0	3	up_LPS_pHELT_sHEL40
ENSMUSG00000029623.15	Pdap1	21.3187	22.0011	18.1844	63.1133	57.1377	55.0391	72.5564	69.3712	70.6172	56.7738	69.4186	68.3088	61.2083	53.5706	58.1884	1.70109	4.11e-54	1	1.94099	5e-91	1	1.70986	1.14e-53	1	1.5672	2.2e-33	1	0.22617	0.0384382	0	0.177338	0.160107	0	0.324547	0.000827082	0	0.0626462	0.722193	0	0.140367	0.621569	0	-0.0705267	0.748094	0	4	up_LPS_pHELT_sHEL40_sHEL
ENSMUSG00000016554.10	Eif3d	73.9359	74.3319	67.6521	152.379	147.054	153.022	166.332	185.143	177.591	148.998	153.73	150.744	142.736	139.891	133.464	1.25604	3.25e-81	1	1.44135	4.89e-130	1	1.1178	1.79e-60	1	1.01973	1.26e-29	1	0.170644	0.0111177	0	0.270491	5.9e-06	0	0.371005	6.18e-08	0	-0.0851313	0.321328	0	0.0954879	0.621569	0	-0.172916	0.0794287	0	4	up_LPS_pHELT_sHEL40_sHEL
ENSMUSG00000000275.17	Trim25	157.917	160.932	144.707	56.1025	57.1444	60.6847	48.1224	54.2191	49.8203	35.4068	34.0494	37.5305	35.5427	40.876	37.7443	-1.22486	3.83e-94	-1	-1.45821	6.03e-138	-1	-2.06488	2.46e-168	-1	-1.95324	5.59e-168	-1	-0.248297	0.00104593	0	0.554457	1.14e-11	0	0.440931	3.05e-11	0	-0.787871	1.63e-22	0	-0.117458	0.621569	0	-0.662036	5.95e-18	0	4	down_LPS_pHELT_sHEL40_sHEL
ENSMUSG00000019464.7	Ptger1	266.147	260.478	249.714	95.7271	87.593	100.121	81.4749	85.4895	92.1197	105.976	100.897	92.1073	109.288	107.735	102.047	-1.26855	4.09e-71	-1	-1.43504	2.24e-90	-1	-1.33365	9.26e-73	-1	-1.21162	6.05e-42	-1	-0.182015	0.0931373	0	-0.155317	0.219765	0	-0.274631	0.00167837	0	-0.0117386	0.948268	0	-0.124282	0.621569	0	0.120511	0.430561	0	4	down_LPS_pHELT_sHEL40_sHEL
ENSMUSG00000024524.18	Gnal	2.55494	2.54205	2.08448	0.80714	0.941052	1.09132	0.520114	0.511469	0.705723	0.76601	0.611119	0.686955	0.70521	0.775032	1.0784	-1.14574	3.12e-10	-1	-1.90145	3.66e-23	-1	-1.75459	1.89e-19	-1	-1.42245	2.25e-11	-1	-0.768685	0.00330377	0	-0.200573	0.67742	0	-0.535932	0.043447	0	-0.553288	0.0561444	0	-0.336942	0.622201	0	-0.205751	0.658102	0	4	down_LPS_pHELT_sHEL40_sHEL
ENSMUSG00000049744.16	Arhgap15	0.654183	0.720354	0.611094	0.423038	0.374224	0.366608	0.226983	0.201975	0.209269	0.236782	0.228455	0.219985	0.228105	0.286548	0.256561	-0.582369	1.7e-06	0	-1.4832	6.23e-34	-1	-1.48928	2.66e-34	-1	-1.29605	2.26e-24	-1	-0.916161	1.11e-10	0	-0.047744	0.892164	0	-0.243332	0.11945	0	-0.853685	2.86e-09	0	-0.197987	0.622464	0	-0.647596	5.48e-05	0	3	down_pHELT_sHEL40_sHEL
ENSMUSG00000112023.2	Lilrb4b	5.98589	11.025	8.01819	1.32432	1.77278	2.28901	1.21912	1.40902	1.74261	6.08247	11.0176	6.32925	7.86814	4.91116	3.68829	-2.01316	6.49e-07	-1	-2.37009	1.9e-09	-1	-0.0511047	0.933277	0	-0.515805	0.33922	0	-0.366962	0.680066	0	-2.37517	3.82e-09	-1	-1.89471	2.7e-06	-1	2.0147	8.61e-07	1	0.470036	0.622474	0	1.56031	0.00479043	1	6	down_LPS_pHELT
ENSMUSG00000036112.16	Metap2	14.2528	14.1923	11.9045	35.4346	33.8429	34.5601	41.702	40.5057	39.6796	31.26	34.6819	36.2138	31.8248	30.2463	30.3003	1.55289	7.6e-70	1	1.74693	5.72e-93	1	1.38968	2.6e-45	1	1.26849	4.51e-30	1	0.179296	0.0491652	0	0.303988	0.00093823	0	0.427903	8.06e-08	0	-0.110078	0.343621	0	0.118231	0.622474	0	-0.221016	0.0454613	0	4	up_LPS_pHELT_sHEL40_sHEL
ENSMUSG00000004460.18	Dnajb11	28.0358	27.1782	22.8845	29.7516	30.8137	31.8496	45.9839	43.285	41.7481	51.9555	56.1839	47.1969	45.4302	51.2558	44.3755	0.432629	4.27e-05	0	0.899473	8.59e-20	0	1.03513	2.06e-28	1	0.922164	2.11e-17	0	0.451374	1.65e-06	0	-0.190544	0.096096	0	-0.0759184	0.49231	0	0.656432	7.28e-15	0	0.109966	0.622474	0	0.554641	2.02e-09	0	1	up_sHEL40
ENSMUSG00000017716.16	Birc5	5.09391	8.89613	2.25486	19.7299	12.7396	17.792	15.5192	20.8758	23.5175	10.7226	15.2907	14.9	16.3076	15.5498	16.5871	1.82068	2.84e-07	1	2.03859	0.000310341	1	1.38779	0.000213586	1	1.65515	1.99e-05	1	0.204502	0.483428	0	0.585248	0.0130378	0	0.32737	0.0794231	0	-0.36902	0.203722	0	-0.264927	0.622474	0	-0.0952595	0.824334	0	4	up_LPS_pHELT_sHEL40_sHEL
ENSMUSG00000032459.10	Mrps22	4.00488	4.87054	4.38882	15.0242	15.0775	13.7716	14.1257	14.7439	14.6503	12.5053	13.3764	11.9608	10.0289	12.4168	9.77092	1.91797	2.24e-27	1	1.86456	4.75e-30	1	1.55852	1.2e-17	1	1.34869	1.13e-10	1	-0.0677522	0.770507	0	0.252663	0.167477	0	0.45983	0.000384079	0	-0.305879	0.0895256	0	0.204546	0.623463	0	-0.502547	0.00985638	0	4	up_LPS_pHELT_sHEL40_sHEL
ENSMUSG00000052013.16	Btla	89.7075	88.2204	79.7419	59.5624	52.1435	60.0044	19.3345	21.8381	20.6549	39.2946	39.688	38.5196	34.4747	39.927	32.8833	-0.399359	8.48e-09	0	-1.91086	8.96e-188	-1	-1.08608	2.46e-59	-1	-1.19512	7.59e-45	-1	-1.52655	2.26e-101	-1	-0.877881	5.33e-37	0	-0.768543	1.51e-26	0	-0.633557	5.21e-20	0	0.104982	0.623823	0	-0.731058	4.53e-18	0	4	down_pHELT_sHEL40_sHEL
ENSMUSG00000038400.17	Pmepa1	1.18142	1.08943	1.27255	1.44763	2.0113	2.2647	2.09815	2.99361	2.35685	3.48384	4.2918	4.14798	3.31592	3.69719	3.26986	0.882429	0.000330725	0	1.21529	1.15e-09	1	1.80066	1.67e-23	1	1.60657	4.93e-17	1	0.313972	0.222075	0	-0.636789	0.000214403	0	-0.441555	0.00250993	0	0.963798	2.41e-07	0	0.190072	0.62419	0	0.784742	0.000245577	0	3	up_pHELT_sHEL40_sHEL
ENSMUSG00000079104.5	Prps1l3	24.2017	23.7495	17.5156	41.0258	43.7223	44.3763	41.1909	44.985	44.4373	37.224	39.3407	38.5161	31.9019	36.7857	34.0306	1.17048	5.15e-19	1	1.14533	9.38e-21	1	0.861107	5.33e-10	0	0.717985	4.31e-06	0	-0.0408685	0.808388	0	0.230138	0.0552131	0	0.372525	1.51e-05	0	-0.25633	0.032875	0	0.138481	0.62419	0	-0.386328	0.0017192	0	2	up_LPS_pHELT
ENSMUSG00000048310.9	Pskh1	6.50955	6.86316	7.92489	4.04394	4.77582	4.35527	3.07414	3.41437	2.8165	5.36926	4.19845	4.31847	3.63991	3.90833	4.08777	-0.498905	0.00369217	0	-1.04501	3.78e-11	-1	-0.574083	0.00089613	0	-0.804102	2.59e-06	0	-0.561148	0.00235387	0	-0.523119	0.0115166	0	-0.293448	0.0938724	0	-0.0225584	0.948228	0	0.225308	0.624511	0	-0.239117	0.3823	0	1	down_pHELT
ENSMUSG00000058966.14	Tlcd3b	22.378	21.7605	22.7078	134.392	163.743	152.65	92.6084	124.211	132.69	62.3086	69.7356	99.3856	61.1982	58.0951	62.626	2.94445	7.7e-242	1	2.52907	7.1e-153	1	1.84732	7.45e-13	1	1.51667	3.14e-47	1	-0.429489	6.55e-05	0	0.632898	0.0835912	0	0.960698	2.55e-24	0	-1.04714	0.000221119	-1	0.322722	0.624511	0	-1.36336	8.09e-48	-1	6	up_LPS_pHELT_sHEL40_sHEL
ENSMUSG00000126645.1	ENSMUSG00000126645	18.711	14.1297	12.8337	6.68282	7.87813	7.9117	3.64331	7.70276	7.42057	7.46457	7.81938	7.39405	8.98214	8.8215	10.5719	-0.830291	0.00292264	0	-1.15085	0.000108819	-1	-0.965701	0.000472879	0	-0.620035	0.0491693	0	-0.333448	0.46774	0	-0.238071	0.68516	0	-0.583846	0.0606149	0	-0.0819674	0.879281	0	-0.350291	0.625344	0	0.277351	0.568224	0	1	down_pHELT
ENSMUSG00000046861.10	Hectd3	46.2936	45.5496	41.4888	8.6417	11.5551	11.1356	14.4593	13.1832	12.8051	21.1334	18.9589	14.4545	20.8579	20.8204	19.6723	-1.88822	1.4e-43	-1	-1.5674	1.13e-38	-1	-1.25405	3.18e-21	-1	-1.05032	1.15e-16	-1	0.308686	0.17161	0	-0.370172	0.086902	0	-0.569335	7.11e-06	0	0.695888	0.000586911	0	-0.205243	0.625512	0	0.907419	8.36e-07	0	4	down_LPS_pHELT_sHEL40_sHEL
ENSMUSG00000021532.12	Fastkd3	7.18481	8.74631	8.41198	13.151	11.0072	12.3232	14.9347	17.8331	16.3735	10.5388	11.4087	12.907	9.08349	10.4546	9.56453	0.769043	9.34e-05	0	1.1614	1.03e-12	1	0.57247	0.00907125	0	0.326838	0.223535	0	0.379754	0.0275331	0	0.536117	0.00257243	0	0.780397	3.35e-09	0	-0.144186	0.619438	0	0.239245	0.625933	0	-0.37583	0.134643	0	1	up_pHELT
ENSMUSG00000016018.5	Mtrex	7.32757	7.77154	6.49376	12.348	12.2242	13.5806	14.8051	15.6009	13.7103	12.4476	12.9627	13.7411	10.7878	13.0669	11.7513	1.00936	4.1e-31	1	1.18184	4.15e-42	1	0.908654	1.34e-20	0	0.789003	4.1e-15	0	0.157234	0.119727	0	0.220505	0.0359929	0	0.338109	1.96e-05	0	-0.0484537	0.740246	0	0.113701	0.626431	0	-0.153805	0.195809	0	2	up_LPS_pHELT
ENSMUSG00000021906.15	Oxnad1	5.84736	5.51507	4.71699	8.19886	8.31853	9.0603	10.7501	10.5529	10.8001	10.2771	9.5954	9.75209	8.77819	8.24432	8.31876	0.857809	8.71e-07	0	1.14805	1.43e-13	1	0.927583	8.65e-08	0	0.727528	0.000347835	0	0.274433	0.098528	0	0.167694	0.435469	0	0.37192	0.00504989	0	0.121947	0.608294	0	0.197763	0.626468	0	-0.066968	0.83607	0	1	up_pHELT
ENSMUSG00000004100.13	Ppan	107.295	114.066	88.3137	230.661	201.644	216.643	314.452	311.811	329.851	233.221	230.728	231.893	193.314	216.438	226.293	1.25599	1.09e-36	1	1.7779	1.1e-93	1	1.21599	2.44e-36	1	1.10693	6.97e-25	1	0.50811	1.39e-10	0	0.50846	1.85e-12	0	0.616156	2.02e-18	0	0.014471	0.927326	0	0.103871	0.626468	0	-0.0817001	0.601229	0	4	up_LPS_pHELT_sHEL40_sHEL
ENSMUSG00000031506.12	Ptpn7	17.1437	18.6614	18.6299	13.6241	13.4549	17.1535	22.504	26.1518	25.7133	39.1667	37.244	37.6207	37.4257	42.9622	41.7229	-0.114034	0.576937	0	0.597549	3.31e-07	0	1.11456	8.08e-24	1	1.23394	7.97e-29	1	0.695235	5.54e-08	0	-0.569186	2.73e-08	0	-0.69068	1.31e-17	0	1.27955	1.35e-27	1	-0.125111	0.626669	0	1.41271	1.05e-31	1	4	up_sHEL40_sHEL
ENSMUSG00000027247.17	Arhgap1	23.6184	23.8079	23.9491	10.163	9.4877	11.5037	11.4848	14.4986	13.1859	16.8284	17.3815	16.2093	17.236	18.8407	18.1186	-1.01157	1.36e-21	-1	-0.720169	4.03e-13	0	-0.45564	4.66e-06	0	-0.328736	0.00318658	0	0.275863	0.0543766	0	-0.317198	0.0123152	0	-0.44422	1.21e-06	0	0.608146	2.65e-07	0	-0.131696	0.62935	0	0.748015	6.55e-10	0	1	down_LPS
ENSMUSG00000033416.16	Gucd1	51.5847	57.2857	55.2808	18.1362	20.982	16.6849	12.8926	14.4248	17.1134	21.1078	21.6729	20.3335	22.5804	23.7201	23.0367	-1.35915	2e-27	-1	-1.73985	1.02e-53	-1	-1.33242	2.71e-38	-1	-1.17419	1.57e-26	-1	-0.393371	0.033944	0	-0.460104	0.00438497	0	-0.619298	1.33e-07	0	0.0803758	0.760765	0	-0.16333	0.62935	0	0.252489	0.262816	0	4	down_LPS_pHELT_sHEL40_sHEL
ENSMUSG00000022722.19	Arl6	0.41744	0.48742	0.367887	1.33494	0.678692	1.29623	1.40666	1.7624	1.38329	0.767293	1.00362	1.24335	1.20157	1.12755	1.82387	1.54988	0.00167207	1	1.98501	2.02e-07	1	1.3034	0.011368	1	1.77373	0.000163304	1	0.428555	0.362191	0	0.626618	0.162046	0	0.159414	0.684918	0	-0.191404	0.792519	0	-0.476382	0.631223	0	0.293773	0.695762	0	4	up_LPS_pHELT_sHEL40_sHEL
ENSMUSG00000034422.15	Parp14	22.0789	22.7898	20.3953	29.8186	27.6815	39.3164	12.4067	13.5202	11.2451	10.5105	8.69644	11.4328	9.09489	14.1061	11.1782	0.751266	1.27e-14	0	-0.661278	3.79e-14	0	-1.03729	2.85e-19	-1	-0.862132	3.66e-13	0	-1.42892	1.06e-42	-1	0.324706	0.0328607	0	0.143698	0.303215	0	-1.73837	3.76e-48	-1	-0.182239	0.631223	0	-1.54684	8.02e-33	-1	4	down_sHEL40
ENSMUSG00000031756.6	Cenpn	2.01657	2.37905	1.15846	6.0676	6.89241	7.58004	5.49578	7.6664	8.74046	3.95771	5.38391	5.1945	4.3783	5.80733	7.33435	2.07564	8.88e-16	1	2.12072	6.84e-17	1	1.43782	1.95e-06	1	1.71943	5.19e-08	1	0.0279878	0.940821	0	0.626604	0.00872588	0	0.340434	0.123807	0	-0.583681	0.00949042	0	-0.289138	0.63186	0	-0.286269	0.40159	0	4	up_LPS_pHELT_sHEL40_sHEL
ENSMUSG00000034659.15	Tmem109	16.476	14.2983	13.5739	27.1268	28.4573	26.626	30.5697	33.8878	37.143	21.6921	24.1805	24.6267	20.5409	19.7528	21.2908	1.0812	8.81e-15	1	1.34242	5.51e-27	1	0.717458	2.26e-06	0	0.543635	0.0020401	0	0.246065	0.0667192	0	0.570684	1.82e-06	0	0.748383	2.85e-14	0	-0.310547	0.0339901	0	0.170564	0.632687	0	-0.473043	0.0020502	0	2	up_LPS_pHELT
ENSMUSG00000004018.10	Fancl	0.768369	0.947824	0.759144	2.93328	2.65753	2.88073	1.34689	1.654	1.58327	1.14	1.06108	1.55658	1.27835	1.55631	1.61068	1.96236	5.93e-36	1	1.03578	1.39e-08	1	0.662535	0.00947066	0	0.911738	1.74e-05	0	-0.940973	1.16e-12	0	0.322735	0.230431	0	0.0671327	0.738411	0	-1.24948	4.05e-13	-1	-0.258025	0.632687	0	-0.982516	1.93e-10	0	3	up_LPS_pHELT
ENSMUSG00000025804.6	Ccr1	1.37105	0.391331	0.295362	0.363999	0.715176	0.197878	2.39584	3.40579	1.72051	5.76604	8.11523	7.12538	10.1293	7.75572	8.37033	-0.465802	0.782898	0	2.00804	0.00341566	1	3.38844	1.41e-11	1	3.74422	2.21e-13	1	2.44111	0.000416653	1	-1.43231	0.000104487	-1	-1.77144	3.22e-10	-1	3.87354	1.33e-14	1	-0.347277	0.632687	0	4.23633	3.56e-17	1	8	up_pHELT_sHEL40_sHEL
ENSMUSG00000028161.18	Ppp3ca	5.22854	5.4491	5.202	3.43887	3.53077	3.06856	2.47855	2.77235	2.68179	2.20458	2.40853	2.14162	2.33797	2.45032	2.36563	-0.468941	1.28e-07	0	-0.853013	1.01e-40	0	-1.18743	1.26e-65	-1	-1.08078	1.21e-42	-1	-0.398286	2.8e-05	0	0.281199	0.00145773	0	0.175277	0.0309909	0	-0.665041	3.44e-12	0	-0.111112	0.632687	0	-0.545671	2.81e-07	0	2	down_sHEL40_sHEL
ENSMUSG00000048897.16	Zfp710	5.20845	6.27551	5.56604	2.06873	2.11889	2.18345	2.76527	2.73882	3.05519	3.08466	3.29686	2.78004	3.55551	3.53065	3.07199	-1.2288	2.04e-22	-1	-0.843437	1.49e-12	0	-0.851598	3.02e-12	0	-0.674646	3.05e-06	0	0.370345	0.0207634	0	-0.0456993	0.87761	0	-0.219423	0.111544	0	0.430789	0.00831208	0	-0.179565	0.632687	0	0.618725	0.00024733	0	1	down_LPS
ENSMUSG00000085408.4	C530005A16Rik	42.3068	38.7323	39.3059	18.8461	15.7206	16.0741	16.2435	13.7324	17.0357	18.722	15.1509	16.4264	22.5236	17.4624	17.9971	-1.06596	4.44e-14	-1	-1.20494	8.51e-18	-1	-1.21504	2.75e-17	-1	-0.979303	1.97e-08	0	-0.154931	0.551544	0	-0.0434831	0.914908	0	-0.273359	0.149746	0	-0.0965862	0.754652	0	-0.236732	0.632687	0	0.147679	0.678776	0	3	down_LPS_pHELT_sHEL40
ENSMUSG00000059714.14	Flot1	10.19	10.2866	9.99697	4.95343	4.95531	5.93796	4.55993	4.8569	3.9451	7.04186	7.89252	7.51287	7.50168	11.8636	7.70562	-0.756377	0.00104483	0	-1.03763	3.29e-06	-1	-0.392194	0.111628	0	-0.106362	0.777075	0	-0.296829	0.408802	0	-0.69787	0.0116567	0	-0.98824	5.74e-06	0	0.41577	0.170035	0	-0.292928	0.632687	0	0.716243	0.0226299	0	1	down_pHELT
ENSMUSG00000117875.2	Gm6789	26.3366	21.6541	14.0089	23.7385	27.621	46.9264	29.958	36.521	20.2065	34.7111	26.6156	36.3668	41.1796	42.7301	38.0108	0.8445	0.0378215	0	0.633199	0.104686	0	0.706669	0.0805141	0	1.04442	0.00407933	1	-0.228961	0.65389	0	-0.123845	0.849535	0	-0.459707	0.106939	0	-0.088916	0.882104	0	-0.342898	0.632691	0	0.262645	0.635818	0	1	up_sHEL
ENSMUSG00000020413.12	Hus1	5.98601	6.64435	6.07163	11.1576	11.3375	13.247	13.8413	16.863	16.5437	13.5958	14.5117	14.033	11.4322	14.0234	11.4688	1.12201	2.44e-14	1	1.48331	2.72e-30	1	1.22013	6.75e-18	1	1.04938	6.04e-11	1	0.345464	0.0103899	0	0.210128	0.182471	0	0.378661	0.000591659	0	0.149967	0.417205	0	0.16517	0.63292	0	-0.00687091	0.983033	0	4	up_LPS_pHELT_sHEL40_sHEL
ENSMUSG00000022552.17	Sharpin	159.36	142.779	135.321	62.9781	55.5439	66.8232	44.7404	53.8676	55.6431	76.5614	65.0402	55.2247	71.1989	74.0587	71.5378	-1.05591	5.07e-22	-1	-1.3591	2.24e-36	-1	-1.11427	8.46e-20	-1	-0.944107	7.53e-16	0	-0.318534	0.0279945	0	-0.299717	0.0999414	0	-0.467415	6.24e-06	0	-0.003863	0.989081	0	-0.172588	0.632968	0	0.176714	0.354403	0	3	down_LPS_pHELT_sHEL40
ENSMUSG00000129170.1	ENSMUSG00000129170	24.5154	22.2038	17.7004	9.66335	8.33642	9.52788	4.76181	7.68882	6.39715	5.45461	7.34764	7.61972	8.31265	8.25789	8.34342	-1.04294	2.92e-08	-1	-1.63156	1.89e-16	-1	-1.60017	1.22e-14	-1	-1.30205	2.46e-10	-1	-0.603906	0.0187346	0	-0.0821028	0.887043	0	-0.381658	0.118748	0	-0.506826	0.0739957	0	-0.305965	0.632968	0	-0.193593	0.623279	0	4	down_LPS_pHELT_sHEL40_sHEL
ENSMUSG00000060019.7	Gm10073	243.596	276.859	181.543	415.997	372.856	476.362	380.698	365.482	393.415	387.631	276.925	348.104	464.561	392.736	331.81	1.03491	2.11e-07	1	0.851139	1.27e-05	0	0.578626	0.0219743	0	0.839018	0.00118756	0	-0.199053	0.360584	0	0.222129	0.436357	0	-0.0316424	0.895594	0	-0.405763	0.0722255	0	-0.261285	0.633538	0	-0.136396	0.707668	0	1	up_LPS
ENSMUSG00000046085.9	4931422A03Rik	1.47602	1.76023	1.34077	4.26178	3.70519	3.29195	1.03733	1.17541	1.20312	1.07822	1.4905	0.922167	1.364	1.6479	1.16626	1.49033	7.14e-19	1	-0.273547	0.230359	0	-0.351011	0.211513	0	-0.061459	0.871836	0	-1.77749	5.67e-30	-1	0.0216775	0.969822	0	-0.266084	0.213648	0	-1.78515	2.07e-22	-1	-0.291893	0.633922	0	-1.48598	1.62e-15	-1	4	up_LPS
ENSMUSG00000086700.4	Gm15747	25.0092	25.1408	21.6862	10.0221	16.5265	9.08041	10.9943	11.5517	9.77505	11.4489	11.0927	12.2616	6.40318	10.4254	8.37677	-0.79828	0.0190407	0	-1.0003	0.000157145	-1	-0.994822	0.000467387	0	-1.44249	4.38e-06	-1	-0.214943	0.697736	0	-0.0578381	0.937186	0	0.382467	0.297625	0	-0.142196	0.828709	0	0.441423	0.634083	0	-0.57435	0.34841	0	2	down_pHELT_sHEL
ENSMUSG00000031758.11	Cdyl2	0.40321	0.362006	0.296678	0.113078	0.120608	0.0901588	0.399958	0.401744	0.356324	0.399587	0.575728	0.452332	0.432407	0.408861	0.276627	-1.5171	8.46e-06	-1	0.276469	0.335242	0	0.471901	0.111414	0	0.147919	0.758131	0	1.77948	1.13e-09	1	-0.251343	0.485876	0	0.0828733	0.796955	0	2.04321	8.87e-12	1	0.324243	0.634321	0	1.729	2.97e-06	1	4	down_LPS
ENSMUSG00000021453.3	Gadd45g	41.7385	47.3654	44.4163	31.0404	39.1593	18.3863	5.59201	8.96143	6.61096	26.4357	28.1817	38.0652	27.6745	16.6655	25.4749	-0.384621	0.304565	0	-2.51164	2.2e-17	-1	-0.465306	0.119166	0	-0.860995	0.0083213	0	-2.13962	1.61e-08	-1	-2.09473	1.11e-09	-1	-1.69945	3.99e-07	-1	-0.0312632	0.962669	0	0.388225	0.634769	0	-0.406999	0.504464	0	4	down_pHELT
ENSMUSG00000036693.13	Nop14	14.7517	15.819	13.4433	30.0092	26.3637	30.2918	28.3993	33.1247	28.2879	22.7827	27.3679	26.7178	21.3622	24.4773	23.4378	1.1636	2.52e-33	1	1.17743	2.89e-37	1	0.854012	6.61e-15	0	0.722692	3.33e-11	0	-0.000523187	0.99748	0	0.270209	0.0169526	0	0.400858	3.79e-07	0	-0.256489	0.0224803	0	0.125999	0.634769	0	-0.374408	0.000346756	0	2	up_LPS_pHELT
ENSMUSG00000022474.16	Pmm1	6.51697	8.00874	9.88603	18.0227	18.0897	18.8113	26.4571	30.4416	27.0654	19.765	21.1335	23.8063	25.4656	22.9009	24.4785	1.35944	1.05e-11	1	1.932	7.78e-31	1	1.46047	2.66e-13	1	1.6526	1.62e-15	1	0.556492	3.41e-05	0	0.418575	0.00765927	0	0.23347	0.07655	0	0.151849	0.520074	0	-0.194435	0.634769	0	0.354291	0.0783058	0	4	up_LPS_pHELT_sHEL40_sHEL
ENSMUSG00000098197.4	BC051537	49.2851	47.2307	53.1296	7.59753	6.87135	6.19527	3.57794	4.46439	4.46514	8.16484	6.60719	7.63376	9.04899	8.85708	8.36371	-2.67262	1.84e-87	-1	-3.43727	3.63e-137	-1	-2.69551	8.58e-90	-1	-2.44366	1.32e-72	-1	-0.782071	0.00120504	0	-0.795598	0.00151854	0	-1.04683	6.65e-09	-1	0.0283879	0.947445	0	-0.256974	0.634769	0	0.293354	0.370079	0	5	down_LPS_pHELT_sHEL40_sHEL
ENSMUSG00000040669.15	Phc1	15.9784	13.7794	12.5861	6.26673	8.10234	9.08461	5.36168	6.13691	5.99948	6.77234	6.83306	5.91281	6.89248	8.88579	6.40966	-0.661162	4.83e-05	0	-1.1283	6.03e-16	-1	-1.07607	3.02e-13	-1	-0.865801	4.37e-07	0	-0.483056	0.00795977	0	-0.106152	0.722539	0	-0.317811	0.0478639	0	-0.361054	0.0856203	0	-0.213934	0.635397	0	-0.138	0.690505	0	2	down_pHELT_sHEL40
ENSMUSG00000020900.16	Myh10	0.113651	0.148177	0.0816119	0.150865	0.0533236	0.157952	0.236269	0.531902	0.422574	0.326814	0.302158	0.256802	0.285596	0.418496	0.437412	0.2392	0.798144	0	1.92665	1.26e-06	1	1.4071	0.00147471	1	1.79378	2.31e-05	1	1.68774	0.000159502	1	0.46838	0.34188	0	0.073151	0.865067	0	1.23596	0.0159649	1	-0.39734	0.635429	0	1.63495	0.00136928	1	6	up_pHELT_sHEL40_sHEL
ENSMUSG00000029033.17	Acap3	11.4313	11.6547	10.5496	3.68687	5.25044	4.05072	5.69713	6.22042	6.04474	5.67479	5.70688	6.47396	6.70025	7.01617	7.06353	-1.16782	4.57e-09	-1	-0.756133	1.9e-06	0	-0.860778	1.3e-06	0	-0.626302	0.000537213	0	0.397549	0.128328	0	0.0527396	0.900952	0	-0.182956	0.340099	0	0.359665	0.240695	0	-0.241105	0.635429	0	0.610623	0.0301705	0	1	down_LPS
ENSMUSG00000026269.15	Rnpepl1	89.7154	90.6802	85.2554	37.8551	36.1625	36.3549	40.6796	42.2587	43.3913	48.7342	44.4831	43.0927	44.4144	55.0994	46.9862	-1.07884	1.49e-36	-1	-0.92298	6.17e-32	0	-0.918311	2.12e-26	0	-0.791317	7.24e-18	0	0.140947	0.282147	0	-0.0579851	0.761309	0	-0.186764	0.0552975	0	0.213998	0.0981222	0	-0.131117	0.635807	0	0.353219	0.0046629	0	1	down_LPS
ENSMUSG00000052291.12	5330438D12Rik	1.47516	1.78167	1.62701	0.609736	0.645073	0.883909	0.767108	0.601033	0.802323	0.728689	0.789822	0.758458	0.879013	0.948882	1.02118	-1.00337	0.000141349	-1	-1.01628	5.08e-05	-1	-1.05095	3.77e-05	-1	-0.708747	0.00900091	0	-0.0284385	0.962338	0	-0.0179593	0.980336	0	-0.363433	0.215042	0	0.00398849	0.994611	0	-0.348664	0.635807	0	0.361542	0.449762	0	3	down_LPS_pHELT_sHEL40
ENSMUSG00000030142.11	Clec4e	0.249107	0.948011	0.402483	1.15736	1.53144	1.31826	0.923366	2.48864	1.11643	4.43229	7.92128	3.58832	3.00472	4.98179	3.23575	1.52676	0.077671	0	1.63721	0.0423787	1	3.34464	7.79e-10	1	2.86969	3.98e-06	1	0.0974519	0.932167	0	-1.76641	0.000256398	-1	-1.28906	0.0028837	-1	1.87697	3.49e-05	1	0.471225	0.636003	0	1.41348	0.0100427	1	7	up_pHELT_sHEL40_sHEL
ENSMUSG00000015846.17	Rxra	0.122415	0.217404	0.272505	0.0974991	0.079058	0.109931	1.42609	2.01843	1.7361	0.95044	1.16137	1.08798	0.516798	0.969924	0.975259	-0.916727	0.271983	0	3.22978	9.76e-28	1	2.43975	1.48e-11	1	2.06781	4.26e-06	1	4.13549	1.4e-35	1	0.734902	0.00177333	0	1.08839	2.85e-07	1	3.41022	1.52e-18	1	0.355746	0.636003	0	3.05645	9.48e-11	1	7	up_pHELT_sHEL40_sHEL
ENSMUSG00000063810.8	Alms1	0.465549	0.547147	0.442464	1.05422	0.976615	1.03515	1.44599	1.82954	1.63176	1.04412	1.15288	1.242	0.701931	1.11322	1.05191	1.26311	3.52e-10	1	1.89945	6.23e-30	1	1.29288	3.13e-10	1	1.04037	2.01e-05	1	0.623598	3.96e-05	0	0.553566	0.000817011	0	0.795457	1.84e-08	0	0.0831911	0.785358	0	0.242147	0.636003	0	-0.152029	0.683121	0	4	up_LPS_pHELT_sHEL40_sHEL
ENSMUSG00000047710.9	Champ1	18.5886	17.4706	14.5913	31.9181	28.7412	33.5985	32.7975	36.6981	30.7153	34.1455	29.9966	33.2022	28.027	30.273	28.2513	1.08142	3.19e-18	1	1.13344	3.08e-21	1	0.990694	1.47e-13	0	0.842094	2.27e-09	0	0.0378063	0.843486	0	0.0909092	0.644583	0	0.239556	0.0188653	0	-0.0382359	0.856473	0	0.143844	0.636003	0	-0.173809	0.281943	0	2	up_LPS_pHELT
ENSMUSG00000039357.3	Fut11	35.5851	28.7564	26.7027	12.254	14.701	10.7444	13.2455	12.7038	12.634	14.0889	17.4382	16.4851	18.5205	18.8867	18.1798	-1.07364	2.16e-07	-1	-1.088	9.97e-10	-1	-0.87433	3.57e-06	0	-0.643546	0.00149262	0	-0.0284684	0.947239	0	-0.267529	0.359793	0	-0.496584	0.00350916	0	0.25214	0.433325	0	-0.234892	0.636003	0	0.496916	0.0824583	0	2	down_LPS_pHELT
ENSMUSG00000029767.17	Calu	12.2485	12.7085	10.9622	16.9519	18.68	18.0778	24.1991	25.5238	24.5793	20.3925	22.7783	21.7061	18.3938	19.4956	20.8462	0.772459	1.6e-13	0	1.19857	4.26e-43	1	0.900695	1.08e-19	0	0.778626	1.72e-12	0	0.410675	5.73e-06	0	0.244126	0.0105414	0	0.366656	2.14e-06	0	0.180908	0.12985	0	0.117484	0.636331	0	0.0722602	0.707319	0	1	up_pHELT
ENSMUSG00000032855.7	Pkd1	57.2256	57.0008	51.7366	17.4528	16.3243	18.4931	20.756	24.7221	20.7549	26.5298	26.2778	24.1298	21.0784	24.4938	24.1797	-1.48075	2.38e-82	-1	-1.17705	3.31e-53	-1	-1.06468	8.56e-45	-1	-1.18298	4.2e-47	-1	0.288211	0.00674044	0	-0.166003	0.180599	0	-0.0485045	0.679744	0	0.46936	6.24e-07	0	0.113596	0.636331	0	0.363827	0.000863938	0	4	down_LPS_pHELT_sHEL40_sHEL
ENSMUSG00000022553.17	Maf1	371.229	343.702	347.887	142.131	160.995	138.584	108.735	119.283	114.992	151.838	147.032	136.71	172.052	158.396	140.985	-1.07329	8.8e-28	-1	-1.48377	1.63e-75	-1	-1.24354	2.05e-49	-1	-1.09927	4.79e-21	-1	-0.424908	0.000210893	0	-0.293554	0.00902231	0	-0.43303	1.33e-05	0	-0.116086	0.492604	0	-0.145225	0.636331	0	0.0382739	0.887945	0	4	down_LPS_pHELT_sHEL40_sHEL
ENSMUSG00000142115.1	ENSMUSG00000142115	60.5606	54.4786	61.6778	27.3123	28.3499	27.8275	19.9401	23.4795	17.8624	30.4549	29.0892	24.5612	29.8514	41.0364	29.7514	-0.892028	7.04e-06	0	-1.37905	5.4e-12	-1	-1.0326	2.96e-07	-1	-0.746042	0.000817545	0	-0.501792	0.0694859	0	-0.400653	0.234254	0	-0.68763	0.00162188	0	-0.0863779	0.840989	0	-0.28989	0.636331	0	0.211903	0.607511	0	2	down_pHELT_sHEL40
ENSMUSG00000033161.11	Atp1a1	57.109	61.0017	53.5225	61.2772	64.7777	63.7921	97.039	107.572	99.1078	122.263	125.492	118.64	111.461	118.16	112.115	0.336688	8.89e-07	0	0.972838	1.36e-69	0	1.1409	1.36e-89	1	1.06499	1.8e-51	1	0.621363	2.56e-24	0	-0.221365	9.21e-05	0	-0.144395	0.0421388	0	0.857439	1.66e-49	0	0.0725799	0.63634	0	0.793129	5.33e-35	0	2	up_sHEL40_sHEL
ENSMUSG00000037946.12	Fgd3	28.9387	25.8585	22.5086	4.94607	5.1366	4.37177	3.81453	3.89006	3.62428	5.10612	5.33106	5.25029	6.05484	6.07948	5.17598	-2.22586	6.68e-84	-1	-2.61963	1.27e-138	-1	-2.25347	8.72e-101	-1	-2.0883	5.01e-63	-1	-0.407991	0.0104929	0	-0.419442	0.00503732	0	-0.582073	4.54e-07	0	0.0258656	0.924884	0	-0.168827	0.637656	0	0.203174	0.392515	0	4	down_LPS_pHELT_sHEL40_sHEL
ENSMUSG00000027194.17	Ttc17	3.2749	3.26002	3.20089	1.73756	1.67588	1.58037	1.46119	1.38095	1.49188	2.02733	2.20215	1.99842	1.53923	2.08493	1.73964	-0.774036	1.44e-08	0	-1.01687	6.95e-15	-1	-0.598488	3.89e-06	0	-0.793384	4.51e-08	0	-0.257691	0.196261	0	-0.471679	0.00449748	0	-0.280531	0.0750739	0	0.228429	0.252552	0	0.18901	0.638611	0	0.0465867	0.893467	0	1	down_pHELT
ENSMUSG00000028822.12	Tmem50a	36.3978	37.3164	36.5362	19.5952	18.5452	16.3567	15.5488	16.1732	14.9033	20.5155	19.5633	17.8515	21.5739	19.2444	22.2895	-0.826138	9.32e-14	0	-1.091	6.82e-32	-1	-0.885395	1.57e-20	0	-0.733223	8.47e-10	0	-0.2795	0.0572176	0	-0.25934	0.06972	0	-0.408568	0.000168901	0	-0.00479062	0.984992	0	-0.1547	0.638611	0	0.15807	0.493264	0	1	down_pHELT
ENSMUSG00000084128.11	Esrp2	36.1963	31.1547	27.6198	13.5614	10.9403	11.5873	9.24316	11.6183	11.1584	6.23786	6.81631	7.18512	7.44668	8.42751	9.13974	-1.21434	1.51e-11	-1	-1.42382	4.09e-17	-1	-2.17797	5.84e-29	-1	-1.85839	4.53e-21	-1	-0.22435	0.44508	0	0.702137	0.00969151	0	0.379137	0.0980593	0	-0.913751	0.000355364	0	-0.327528	0.638611	0	-0.578765	0.057947	0	4	down_LPS_pHELT_sHEL40_sHEL
ENSMUSG00000042207.18	Kdm5b	4.93231	5.44746	5.03455	3.91862	4.43163	3.85812	2.25358	2.36462	2.18296	2.44715	2.36999	2.97383	2.46653	2.1998	1.93322	-0.141433	0.364165	0	-1.02938	1.55e-19	-1	-0.928539	1.5e-11	0	-1.15078	5.23e-14	-1	-0.902416	2.66e-12	0	-0.151771	0.550051	0	0.073589	0.69689	0	-0.735842	1.33e-06	0	0.216072	0.639111	0	-0.944677	1.16e-08	0	2	down_pHELT_sHEL
ENSMUSG00000056367.15	Actr3b	0.174149	0.213027	0.176864	0.151914	0.0593245	0.105324	0.137008	0.204208	0.220023	0.265594	0.444898	0.46096	0.435122	0.432145	0.672167	-0.675588	0.327368	0	0.134041	0.817348	0	1.11227	0.00863619	1	1.5162	9.55e-05	1	0.801735	0.222483	0	-1.03166	0.0203214	-1	-1.43879	2.5e-06	-1	1.84999	0.000109934	1	-0.41012	0.639111	0	2.27289	9.63e-07	1	6	up_sHEL40_sHEL
ENSMUSG00000055447.20	Cd47	22.4624	23.8325	22.9574	21.138	20.5724	22.219	10.7954	12.5464	11.5976	10.1446	9.62546	11.1561	11.1663	10.9795	11.0547	0.0726209	0.377069	0	-0.839173	9.14e-38	0	-1.11121	1.2e-37	-1	-0.989561	4.64e-31	0	-0.926798	6.4e-43	0	0.220492	0.0572126	0	0.0990387	0.29788	0	-1.13258	8.48e-43	-1	-0.127385	0.639111	0	-0.998004	2.79e-37	0	2	down_sHEL40
ENSMUSG00000096953.4	Gm26571	5.97502	6.92367	6.76596	9.15174	7.87743	8.992	7.86931	10.8381	11.0775	13.1341	11.7694	13.3279	9.12434	8.75401	12.5373	0.588939	0.0573438	0	0.742178	0.00697448	0	1.00979	0.000130166	1	0.698316	0.0405238	0	0.139511	0.724337	0	-0.318894	0.344813	0	-0.00953288	0.979307	0	0.473322	0.101231	0	0.305296	0.639343	0	0.175936	0.734231	0	1	up_sHEL40
ENSMUSG00000017631.20	Abr	2.34394	2.98561	2.86691	1.16919	1.06521	1.31056	1.54957	2.06369	1.53008	2.38226	2.68516	1.87056	1.72713	2.26059	1.94432	-1.02427	5.05e-11	-1	-0.524905	0.000681947	0	-0.200366	0.306874	0	-0.398788	0.0227686	0	0.484053	0.00840477	0	-0.378787	0.0592266	0	-0.18087	0.267754	0	0.877983	2.21e-07	0	0.194289	0.639343	0	0.691354	0.000158522	0	1	down_LPS
ENSMUSG00000004748.6	Mtfp1	5.4502	3.88903	4.15835	15.0726	13.0302	18.1356	25.2529	23.5455	22.9335	13.591	22.5932	18.8575	17.1199	12.7163	13.1266	1.95671	5.01e-10	1	2.56212	3.4e-23	1	2.07424	6.21e-11	1	1.74701	1.62e-06	1	0.589847	0.0101123	0	0.428364	0.13337	0	0.776085	9.52e-05	0	0.172937	0.680641	0	0.330722	0.640563	0	-0.151224	0.773984	0	4	up_LPS_pHELT_sHEL40_sHEL
ENSMUSG00000035944.18	Ttc38	3.78708	4.007	4.29871	1.51039	1.86027	2.35295	1.09711	1.54069	1.50191	1.26359	2.1173	1.89946	2.22765	2.05716	2.31622	-0.888017	0.000180065	0	-1.40428	3.55e-10	-1	-1.13815	3.57e-06	-1	-0.804498	0.000814301	0	-0.530745	0.116056	0	-0.315902	0.508473	0	-0.651197	0.00925157	0	-0.200282	0.68301	0	-0.342452	0.640885	0	0.150834	0.775637	0	2	down_pHELT_sHEL40
ENSMUSG00000031066.11	Usp11	21.1977	21.5586	21.1998	4.95932	5.28553	6.90279	3.32587	3.33325	4.17379	7.66329	6.75058	5.75017	7.55141	7.98195	7.49026	-1.71091	8.92e-34	-1	-2.416	8.03e-64	-1	-1.62877	1.77e-32	-1	-1.40587	1.6e-25	-1	-0.717686	0.00167177	0	-0.843071	0.00013262	0	-1.0639	2.51e-11	-1	0.140214	0.676384	0	-0.225038	0.642031	0	0.372673	0.162051	0	5	down_LPS_pHELT_sHEL40_sHEL
ENSMUSG00000063524.14	Eno1	139.445	156.719	149.025	971.648	1097.99	1030.62	743.691	1023.84	1119.65	416.028	504.759	808.104	366.934	409.532	485.832	2.9911	0	1	2.84022	1.45e-84	1	2.01743	9.15e-09	1	1.57115	1.42e-73	1	-0.164993	0.504404	0	0.776079	0.120718	0	1.21429	3.73e-10	1	-0.926666	0.0202143	0	0.435252	0.642828	0	-1.35284	2.61e-53	-1	6	up_LPS_pHELT_sHEL40_sHEL
ENSMUSG00000039640.8	Mrpl12	50.8674	54.2648	38.0161	187.133	187.039	179.717	188.068	184.256	185.4	144.275	145.186	149.443	132.044	128.048	137.008	2.1435	1.42e-77	1	2.11395	1.17e-84	1	1.66485	6.36e-43	1	1.54474	2.11e-28	1	-0.0439608	0.757183	0	0.395533	4.5e-06	0	0.518551	4.59e-11	0	-0.424902	1.71e-06	0	0.117768	0.642828	0	-0.534541	9.29e-08	0	4	up_LPS_pHELT_sHEL40_sHEL
ENSMUSG00000034243.18	Golgb1	29.5021	31.0816	26.7784	12.3393	13.2135	14.7913	12.438	13.9167	11.9981	15.8445	18.1328	15.8326	14.518	15.2528	15.3386	-0.924642	8.97e-28	0	-1.03747	3.31e-37	-1	-0.764337	1.86e-20	0	-0.88375	3.93e-22	0	-0.127901	0.349156	0	-0.326737	0.00158532	0	-0.206521	0.0268117	0	0.21347	0.0651487	0	0.115085	0.642828	0	0.106998	0.521998	0	1	down_pHELT
ENSMUSG00000022565.16	Plec	43.0113	47.8225	48.4464	10.7352	12.0157	10.774	27.7762	29.5759	32.8021	38.0561	34.0636	33.8622	32.5658	34.5787	29.0901	-1.86077	2.37e-98	-1	-0.479185	1.64e-10	0	-0.347509	1.28e-05	0	-0.461583	2.59e-06	0	1.36682	2.45e-52	1	-0.184527	0.0746468	0	-0.0687208	0.534602	0	1.56627	6.29e-66	1	0.111292	0.642828	0	1.46354	1.15e-46	1	4	down_LPS
ENSMUSG00000053768.14	Chchd3	0.509993	0.654138	0.55747	1.91311	1.88751	1.90282	2.15845	2.07063	2.1423	1.75678	1.8697	1.75842	1.62332	1.55632	1.64141	1.91851	9.07e-57	1	2.04053	5.1e-70	1	1.69285	2.46e-43	1	1.55873	1.64e-27	1	0.10697	0.432811	0	0.294011	0.00694393	0	0.431671	1.7e-06	0	-0.172453	0.161411	0	0.131885	0.643087	0	-0.296253	0.0265135	0	4	up_LPS_pHELT_sHEL40_sHEL
ENSMUSG00000078994.10	Zfp429	10.5619	8.67482	7.06591	3.34076	4.98053	4.36661	3.27704	3.03001	2.81053	3.13652	2.54592	3.86878	3.91895	4.33761	4.01931	-0.850172	0.00194934	0	-1.37534	4.21e-08	-1	-1.40463	6.27e-07	-1	-1.03217	0.000169407	-1	-0.539743	0.126416	0	-0.0218628	0.977892	0	-0.397488	0.174871	0	-0.501718	0.231918	0	-0.379868	0.644211	0	-0.11353	0.849482	0	3	down_pHELT_sHEL40_sHEL
ENSMUSG00000024899.8	Papss2	0.189136	0.422483	0.212583	0.251068	0.337031	0.379787	0.0783808	0.177628	0.0687953	0.625165	0.517804	0.65034	0.235575	0.347705	0.662261	0.430556	0.530019	0	-1.19473	0.084605	0	1.17712	0.0118181	1	0.659186	0.381148	0	-1.63825	0.00613177	-1	-2.41883	4.55e-07	-1	-1.91361	0.000267247	-1	0.793773	0.0807877	0	0.505011	0.644344	0	0.302628	0.74625	0	4	up_sHEL40
ENSMUSG00000062939.12	Stat4	3.60696	3.78387	2.88399	0.884448	0.922504	0.89038	1.24574	1.73681	1.38613	0.618692	0.756211	0.915383	0.942571	0.930612	0.849432	-1.73613	1.2e-33	-1	-1.08776	1.26e-15	-1	-2.10298	1.61e-36	-1	-1.84598	1.07e-30	-1	0.634149	0.000298723	0	0.964569	9.18e-07	0	0.70732	1.56e-06	0	-0.317363	0.268344	0	-0.267354	0.644617	0	-0.0427816	0.918395	0	4	down_LPS_pHELT_sHEL40_sHEL
ENSMUSG00000034023.17	Fancd2	0.33972	0.507906	0.425667	2.33762	2.55218	3.59555	2.26149	3.7739	4.35008	2.52323	2.34869	2.51435	1.33802	2.13127	2.64766	2.92027	6.55e-39	1	3.1669	2.16e-44	1	2.58598	9.21e-33	1	2.32354	1.99e-16	1	0.230118	0.412146	0	0.528691	0.0171784	0	0.786124	0.0883229	0	-0.284846	0.205882	0	0.251061	0.644902	0	-0.52578	0.0782063	0	4	up_LPS_pHELT_sHEL40_sHEL
ENSMUSG00000032712.17	Resf1	33.159	36.335	28.3202	16.5884	15.8583	17.3214	10.1771	10.7572	11.3614	13.5089	11.6084	12.2079	13.0896	14.6107	13.0715	-0.785823	5.83e-15	0	-1.44854	1.22e-45	-1	-1.34279	1.03e-32	-1	-1.19241	9.46e-25	-1	-0.677839	2.28e-10	0	-0.158753	0.40779	0	-0.310224	0.00311838	0	-0.504275	3.56e-05	0	-0.154945	0.645463	0	-0.340668	0.0101016	0	3	down_pHELT_sHEL40_sHEL
ENSMUSG00000144077.1	ENSMUSG00000144077	15.1217	24.7455	16.9396	19.2702	12.6205	25.6073	21.78	33.3169	24.5783	55.7679	59.4159	68.3368	50.1592	47.6947	42.4271	0.191558	0.817941	0	0.633522	0.212906	0	1.74607	2.91e-06	1	1.37812	0.00183277	1	0.429391	0.503499	0	-1.16411	0.00096534	-1	-0.790809	0.0171875	0	1.61166	2.75e-05	1	0.366798	0.645515	0	1.25364	0.0101215	1	5	up_sHEL40_sHEL
ENSMUSG00000034663.14	Bmp2k	14.8373	15.5863	14.7264	5.02286	5.2717	5.89399	3.77194	4.70144	4.27599	5.50667	5.60495	5.43249	4.80603	5.17903	4.94319	-1.29026	2.46e-65	-1	-1.67781	4.04e-108	-1	-1.4012	3.43e-78	-1	-1.52794	1.67e-76	-1	-0.402144	0.000171862	0	-0.329343	0.00299186	0	-0.203098	0.0429081	0	-0.0581361	0.729695	0	0.121501	0.645515	0	-0.171026	0.249684	0	4	down_LPS_pHELT_sHEL40_sHEL
ENSMUSG00000017774.20	Myo1c	182.339	187.36	180.982	43.9827	46.9836	45.1902	73.6315	80.8341	78.393	112.731	106.223	99.8307	111.579	119.382	102.653	-1.82449	1.97e-192	-1	-1.09319	6.07e-111	-1	-0.743386	4.72e-39	0	-0.651689	2.41e-17	0	0.716615	3.97e-26	0	-0.403269	2.43e-10	0	-0.492904	1.47e-13	0	1.13509	6.66e-57	1	-0.0940347	0.645515	0	1.23737	6.02e-55	1	4	down_LPS_pHELT
ENSMUSG00000044465.20	Fhip1b	15.9149	14.1871	12.6079	5.22277	5.71716	5.58379	7.33361	8.54116	6.98273	9.67339	9.46384	9.00131	7.44489	8.81259	8.30479	-1.17759	1.89e-16	-1	-0.753407	1.67e-08	0	-0.557617	5.33e-05	0	-0.731291	6.86e-07	0	0.409342	0.0152718	0	-0.248849	0.173115	0	-0.076719	0.642525	0	0.673268	9.56e-06	0	0.168406	0.645653	0	0.513363	0.00477712	0	1	down_LPS
ENSMUSG00000042724.9	Map3k9	4.91184	4.16194	4.24725	0.92428	0.772646	0.924815	0.80153	0.85827	0.886419	1.02832	1.30578	1.00897	0.70749	0.830296	1.09122	-2.16739	3.38e-37	-1	-2.24062	5.08e-43	-1	-1.95062	5.13e-31	-1	-2.27604	8.65e-32	-1	-0.0905119	0.832325	0	-0.342952	0.315479	0	-0.0212098	0.954503	0	0.266496	0.460931	0	0.318375	0.64579	0	-0.0451619	0.941425	0	4	down_LPS_pHELT_sHEL40_sHEL
ENSMUSG00000035960.15	Apex1	124.813	133.543	116.575	380.904	356.428	374.039	374.816	396.568	365.237	317.588	320.113	329.34	289.47	290.717	299.205	1.75597	1.98e-85	1	1.75028	2.93e-92	1	1.41565	4.03e-48	1	1.30096	1.45e-33	1	-0.0201563	0.892262	0	0.281943	0.00155085	0	0.397979	1.06e-07	0	-0.287414	0.00123058	0	0.110832	0.646887	0	-0.390424	4.13e-05	0	4	up_LPS_pHELT_sHEL40_sHEL
ENSMUSG00000025962.16	Fastkd2	3.98963	3.7245	2.64299	7.93158	7.18821	8.21807	10.1366	9.5484	9.96154	8.02877	8.82213	8.86671	6.26954	8.43357	7.63964	1.35795	8.16e-14	1	1.66863	2.71e-24	1	1.35971	8.91e-14	1	1.17284	1.2e-08	1	0.296689	0.0488911	0	0.253844	0.136468	0	0.435279	0.000313734	0	0.0569965	0.821367	0	0.179615	0.647028	0	-0.115156	0.680603	0	4	up_LPS_pHELT_sHEL40_sHEL
ENSMUSG00000141200.1	ENSMUSG00000141200	1.96568	2.73599	1.92126	4.73545	5.04536	4.76332	6.05256	7.35184	6.52565	5.59361	6.14289	4.9351	4.72005	4.36788	4.20823	1.32806	6.41e-06	1	1.73655	2.87e-12	1	1.37483	1.71e-06	1	1.07892	0.00159737	1	0.394167	0.116098	0	0.309002	0.301522	0	0.612783	0.00230289	0	0.100515	0.811865	0	0.295904	0.647251	0	-0.186565	0.690254	0	4	up_LPS_pHELT_sHEL40_sHEL
ENSMUSG00000056820.8	Tsnax	14.8516	16.8848	14.0101	30.7809	26.467	29.3659	27.9951	29.3565	32.457	27.1578	29.6138	26.6724	24.012	27.3528	24.1749	1.10798	2.35e-26	1	1.12268	3.04e-30	1	0.913412	3.2e-19	0	0.792999	8.79e-12	0	0.000339384	0.998219	0	0.155124	0.210771	0	0.275601	0.00158221	0	-0.140049	0.267733	0	0.116267	0.647251	0	-0.248942	0.052788	0	2	up_LPS_pHELT
ENSMUSG00000133301.1	ENSMUSG00000133301	47.5462	53.6592	53.0504	10.0113	8.45443	11.358	6.38978	9.49113	9.7188	11.1383	14.4532	11.6325	8.80029	10.6421	10.9038	-2.19187	9.91e-50	-1	-2.45028	1.16e-58	-1	-2.0022	2.43e-44	-1	-2.27731	2.6e-50	-1	-0.27601	0.401054	0	-0.498659	0.0817301	0	-0.227438	0.380804	0	0.237605	0.468463	0	0.267756	0.647474	0	-0.0226573	0.965989	0	4	down_LPS_pHELT_sHEL40_sHEL
ENSMUSG00000025791.19	Pgm1	1.8228	1.53302	1.33425	12.4593	16.1347	13.8854	6.45263	9.58235	9.42401	2.86697	3.48772	5.58647	3.43161	3.04978	3.28341	3.37151	2.38e-118	1	2.58021	3.25e-60	1	1.40979	2.09e-08	1	1.12988	2.51e-07	1	-0.805558	1.32e-09	0	1.1252	0.00806642	1	1.40331	6.81e-30	1	-1.91449	5.35e-08	-1	0.272634	0.647474	0	-2.18005	6.78e-55	-1	8	up_LPS_pHELT_sHEL40_sHEL
ENSMUSG00000031996.18	Aplp2	7.27934	7.52457	7.13937	2.44934	2.67446	2.77095	4.15349	4.57178	4.66118	5.31373	5.7136	5.64894	6.24049	6.00333	5.78981	-1.28234	4.47e-30	-1	-0.564981	1.1e-08	0	-0.346972	0.00150592	0	-0.21141	0.145851	0	0.702392	1.34e-08	0	-0.27073	0.0387764	0	-0.403743	2.69e-05	0	0.987261	4.8e-16	0	-0.139472	0.647934	0	1.13611	4.07e-18	1	2	down_LPS
ENSMUSG00000045679.15	Slc66a3	8.83256	9.49133	6.41337	2.87884	2.49757	2.80751	4.76062	4.51419	4.42976	7.07965	6.65414	5.52403	6.30193	8.15604	8.195	-1.4109	6.68e-08	-1	-0.698091	0.00350877	0	-0.320786	0.275578	0	-0.0607183	0.877632	0	0.698431	0.0200315	0	-0.432001	0.155722	0	-0.696421	0.000412635	0	1.14647	2.49e-05	1	-0.266262	0.647934	0	1.41928	1.15e-07	1	3	down_LPS
ENSMUSG00000032733.7	Snx33	8.45941	7.9334	9.89296	2.88756	2.55153	2.90692	3.75425	3.30651	3.1293	4.75657	4.76867	4.77865	5.6485	5.98448	5.5988	-1.47404	3.74e-09	-1	-1.21392	2.99e-07	-1	-0.830761	0.000517386	0	-0.541021	0.0423898	0	0.243726	0.585757	0	-0.435124	0.236194	0	-0.725071	0.00167998	0	0.693871	0.0330879	0	-0.29483	0.64821	0	0.997057	0.0012147	0	2	down_LPS_pHELT
ENSMUSG00000003528.16	Slc25a1	75.5797	77.9115	69.7566	174.925	211.509	202.114	143.537	163.094	165.211	131.001	135.109	154.82	130.947	119.339	122.376	1.59092	6.07e-47	1	1.22704	1.4e-34	1	0.967204	1.25e-14	0	0.812592	4.28e-09	0	-0.37942	0.000354774	0	0.207522	0.135752	0	0.366189	9.63e-05	0	-0.572182	1.21e-06	0	0.150809	0.648734	0	-0.714648	9.77e-09	0	2	up_LPS_pHELT
ENSMUSG00000028101.19	Pias3	27.5376	25.9652	27.4862	5.81996	5.68992	6.77801	6.41711	5.79931	5.00434	8.44637	9.36785	9.12754	10.25	10.0207	11.1341	-1.96115	4.24e-33	-1	-2.07896	1.04e-35	-1	-1.53834	8.48e-23	-1	-1.29948	1.73e-15	-1	-0.133598	0.739976	0	-0.592326	0.027302	0	-0.833042	1.2e-05	0	0.473461	0.0775213	0	-0.246015	0.648734	0	0.7285	0.00454338	0	4	down_LPS_pHELT_sHEL40_sHEL
ENSMUSG00000022074.7	Tnfrsf10b	1.38234	1.08754	0.859018	2.0467	2.71388	3.04375	3.23764	4.16307	2.82757	3.31094	3.81649	3.60402	2.84576	2.91638	2.76243	1.41892	9.48e-05	1	1.76471	1.54e-08	1	1.73376	6.05e-08	1	1.42468	0.000115252	1	0.327246	0.365626	0	-0.0222953	0.971363	0	0.291661	0.285008	0	0.364283	0.315259	0	0.307385	0.648923	0	0.0678406	0.912008	0	4	up_LPS_pHELT_sHEL40_sHEL
ENSMUSG00000102882.2	Gm2065	1.63338	1.24321	0.527812	25.1513	27.6295	35.9894	12.4549	13.5835	13.6646	21.1362	21.5986	19.7454	17.7316	10.4529	19.3072	4.87624	1.79e-30	1	3.68129	5.15e-14	1	4.22971	2.11e-20	1	3.87189	2.42e-12	1	-1.21551	3.81e-07	-1	-0.604024	0.0550013	0	-0.230986	0.530063	0	-0.596636	0.025161	0	0.365196	0.650133	0	-0.950945	0.00671748	0	5	up_LPS_pHELT_sHEL40_sHEL
ENSMUSG00000026377.13	Nifk	17.8396	17.2327	17.6599	51.1966	51.1094	46.9494	53.6202	47.852	46.5133	40.474	44.8836	45.3816	35.4907	40.3273	42.0859	1.69207	3.48e-53	1	1.64274	4.85e-49	1	1.35919	4.01e-34	1	1.22825	3.69e-26	1	-0.0641524	0.719598	0	0.230578	0.0883335	0	0.359533	0.00035206	0	-0.280035	0.0154901	0	0.125101	0.650133	0	-0.396945	0.00103673	0	4	up_LPS_pHELT_sHEL40_sHEL
ENSMUSG00000021905.15	Dph3	27.8326	26.4802	22.4011	34.474	45.7211	36.735	59.1719	55.7619	50.6989	42.0074	50.6874	41.264	37.1285	36.5361	41.7977	0.8057	2.29e-05	0	1.26344	2.52e-17	1	0.847619	3.49e-07	0	0.659184	0.000661236	0	0.441568	0.0107144	0	0.360816	0.031144	0	0.55255	7.66e-06	0	0.0952357	0.739884	0	0.185605	0.650167	0	-0.0802404	0.822451	0	1	up_pHELT
ENSMUSG00000085763.3	Smc2os	1.25402	1.55378	1.41357	4.72292	5.08523	4.74212	7.10366	5.66947	8.81796	4.29265	5.0683	5.46938	3.16589	4.16588	4.62151	1.97819	4.16e-13	1	2.50787	5.83e-23	1	1.8665	4.58e-11	1	1.56673	9.4e-07	1	0.512887	0.0342489	0	0.586361	0.024499	0	0.879377	1.48e-05	0	-0.0592497	0.886482	0	0.290894	0.650324	0	-0.34184	0.352437	0	4	up_LPS_pHELT_sHEL40_sHEL
ENSMUSG00000022799.5	Arhgap31	0.811039	0.991565	1.02131	0.176834	0.143063	0.23373	0.219921	0.224276	0.285637	0.551367	0.74507	0.836621	0.289465	0.644757	0.717597	-2.17531	2.96e-16	-1	-1.8058	3.02e-14	-1	-0.345679	0.214124	0	-0.717252	0.0305647	0	0.352705	0.499635	0	-1.50971	2.18e-08	-1	-1.15193	9.95e-05	-1	1.8755	2.19e-10	1	0.355353	0.650334	0	1.52436	0.000237877	1	6	down_LPS_pHELT
ENSMUSG00000087528.3	9830144P21Rik	22.8606	21.2714	21.0856	6.31839	7.46851	8.74024	10.2594	8.07314	10.0952	8.72927	9.24475	8.93737	6.06475	9.15508	7.31479	-1.34169	3.23e-19	-1	-1.04454	1.41e-12	-1	-1.22966	1.09e-18	-1	-1.46682	1.29e-19	-1	0.283116	0.254355	0	0.132161	0.68155	0	0.364807	0.0610025	0	0.164899	0.572298	0	0.231203	0.650334	0	-0.0573386	0.897869	0	4	down_LPS_pHELT_sHEL40_sHEL
ENSMUSG00000116138.2	C030006K11Rik	21.6064	25.7858	26.1311	43.5251	41.5226	47.5959	35.528	35.8221	34.8828	34.3357	36.9963	35.5452	30.0052	30.7559	26.8345	1.03852	7.97e-07	1	0.682687	0.00209192	0	0.588793	0.0177938	0	0.324012	0.338134	0	-0.37127	0.0811919	0	0.0408565	0.927127	0	0.308309	0.141515	0	-0.397486	0.0832547	0	0.261185	0.650334	0	-0.651003	0.00716276	0	1	up_LPS
ENSMUSG00000037916.15	Ndufv1	63.4239	57.3087	55.5997	82.1326	96.9002	86.9766	105.135	107.775	109.271	106.353	104.725	109.625	102.514	94.243	90.5553	0.785993	4.22e-11	0	1.01897	4.58e-26	1	0.910834	1.66e-17	0	0.777887	6.23e-09	0	0.217133	0.0722554	0	0.0551745	0.746803	0	0.192574	0.0612243	0	0.176625	0.206014	0	0.130953	0.650334	0	0.0552512	0.821584	0	1	up_pHELT
ENSMUSG00000030298.11	Sec13	23.0807	25.27	21.61	39.1228	41.7016	42.2285	54.7918	52.1567	52.1556	45.8916	46.507	47.9803	44.4369	39.7266	41.8344	1.00559	1.28e-23	1	1.3381	4.74e-45	1	1.05383	2.74e-25	1	0.923641	4.9e-13	0	0.316958	0.00127279	0	0.231165	0.0350801	0	0.365102	0.000128467	0	0.100367	0.464163	0	0.128041	0.650334	0	-0.0189152	0.9376	0	3	up_LPS_pHELT_sHEL40
ENSMUSG00000030105.9	Arl8b	9.3642	10.2617	10.1006	21.5196	20.5355	20.5422	20.5803	23.4951	22.0866	18.4799	19.496	19.9213	16.3606	19.45	16.8731	1.26384	7.37e-43	1	1.3026	2.71e-56	1	1.01139	3.57e-26	1	0.893897	3.77e-18	0	0.0243512	0.871101	0	0.238532	0.0105011	0	0.354503	1.44e-06	0	-0.199881	0.0533357	0	0.111891	0.650334	0	-0.303891	0.0045154	0	3	up_LPS_pHELT_sHEL40
ENSMUSG00000022752.10	Tomm70a	14.5377	15.6307	13.7606	34.7706	35.2319	35.8731	41.9243	46.5477	41.5756	32.0471	36.0655	36.57	28.6696	35.1087	32.353	1.45903	6e-86	1	1.71512	1.92e-134	1	1.3023	7.33e-53	1	1.19672	9.17e-47	1	0.241305	0.00108112	0	0.360059	3.3e-06	0	0.463697	5.16e-12	0	-0.104174	0.328373	0	0.0995788	0.650334	0	-0.195489	0.0393336	0	4	up_LPS_pHELT_sHEL40_sHEL
ENSMUSG00000046245.14	Pilra	0.963435	0.853407	1.35981	4.93922	3.41636	5.24227	2.53324	2.5834	1.98522	1.77332	3.13786	2.51475	2.70488	2.88536	4.05641	2.27763	2.28e-11	1	1.31424	0.000984463	1	1.27511	0.00417002	1	1.67067	5.14e-05	1	-0.975153	0.000836438	0	-0.0174166	0.98324	0	-0.410264	0.20039	0	-0.94364	0.00429906	0	-0.398796	0.650334	0	-0.538663	0.195214	0	4	up_LPS_pHELT_sHEL40_sHEL
ENSMUSG00000124433.1	ENSMUSG00000124433	54.2541	62.2567	53.4576	8.70461	12.0361	10.9584	11.7694	14.9099	12.2091	19.7621	24.079	15.9867	20.7106	29.6592	18.9183	-2.21613	7.54e-48	-1	-1.97888	4e-50	-1	-1.46703	4.83e-25	-1	-1.22695	1.11e-13	-1	0.226455	0.45947	0	-0.567721	0.0111237	0	-0.806788	1.46e-06	0	0.809695	0.000417579	0	-0.24216	0.650334	0	1.06049	1.19e-05	1	5	down_LPS_pHELT_sHEL40_sHEL
ENSMUSG00000032741.10	Tpcn1	7.09501	7.30035	6.37896	1.1622	1.7049	1.25565	1.10218	1.65032	1.07597	2.55178	3.09974	1.76367	2.8892	3.46408	2.2745	-2.12399	3.68e-38	-1	-2.29256	6.2e-53	-1	-1.45246	2.05e-20	-1	-1.19797	1.73e-13	-1	-0.178956	0.642729	0	-0.899173	0.000241772	0	-1.1466	8.17e-11	-1	0.735016	0.0050858	0	-0.254222	0.65067	0	0.996506	7.7e-05	0	5	down_LPS_pHELT_sHEL40_sHEL
ENSMUSG00000089917.8	Uckl1	29.2395	27.7521	24.1775	12.9689	11.8207	12.4326	11.4965	11.1946	10.3788	17.9553	14.4646	11.9873	13.1465	12.2852	12.0082	-0.938445	8.13e-13	0	-1.14303	1.17e-18	-1	-0.833191	3.78e-08	0	-1.04584	3.49e-12	-1	-0.219772	0.262935	0	-0.365469	0.0887901	0	-0.147389	0.382049	0	0.16047	0.538151	0	0.211412	0.651	0	-0.0430648	0.897522	0	2	down_pHELT_sHEL
ENSMUSG00000037152.12	Ndufc1	12.1725	13.2514	13.9939	36.3561	29.3052	37.5008	41.5251	38.3021	41.9643	33.3202	30.9537	28.6946	33.8825	34.7761	36.4877	1.57077	7.67e-15	1	1.78045	1.08e-22	1	1.28268	8.59e-10	1	1.48593	8.96e-13	1	0.195255	0.376855	0	0.445356	0.0184013	0	0.241711	0.122151	0	-0.235082	0.333222	0	-0.207893	0.651467	0	-0.0193505	0.961055	0	4	up_LPS_pHELT_sHEL40_sHEL
ENSMUSG00000129168.1	ENSMUSG00000129168	3.80188	3.89604	2.96611	1.61544	1.70117	1.56407	1.11009	1.55419	1.39072	1.46556	1.38715	1.46522	1.66075	1.69525	1.70768	-0.933848	3.67e-07	0	-1.25024	3.84e-12	-1	-1.25586	1.98e-11	-1	-1.0052	2.57e-07	-1	-0.330404	0.214283	0	-0.0472038	0.924719	0	-0.297543	0.165345	0	-0.268568	0.369941	0	-0.25587	0.652136	0	-0.00427414	0.992742	0	3	down_pHELT_sHEL40_sHEL
ENSMUSG00000036941.3	Elac1	3.26589	3.7022	3.8671	2.24451	1.93313	1.93889	1.22652	1.80115	1.32873	1.72342	2.33357	1.54394	2.40969	2.83223	1.86537	-0.640129	0.0239862	0	-1.16917	1.73e-05	-1	-0.910391	0.0015895	0	-0.538262	0.108825	0	-0.544159	0.144475	0	-0.312738	0.564527	0	-0.681691	0.0220076	0	-0.217237	0.670163	0	-0.375148	0.652136	0	0.165017	0.778505	0	1	down_pHELT
ENSMUSG00000081650.3	Gm16181	18.778	16.8669	17.337	9.4443	11.0379	9.20215	7.53484	6.80226	8.08473	10.1875	6.31599	9.09219	13.0132	8.26376	12.12	-0.639346	0.028413	0	-1.09105	5.1e-05	-1	-1.00364	0.00108282	-1	-0.592811	0.101872	0	-0.46584	0.23117	0	-0.139298	0.844692	0	-0.544986	0.0939134	0	-0.310561	0.542065	0	-0.414298	0.652136	0	0.112639	0.868317	0	2	down_pHELT_sHEL40
ENSMUSG00000020978.11	Klhdc2	7.41617	7.63869	6.56424	12.5839	10.0195	11.417	15.1961	16.8203	15.6456	14.0299	15.2276	13.588	12.8833	12.5652	11.7274	0.837942	1.85e-06	0	1.28922	5.41e-20	1	1.03192	5.4e-11	1	0.853581	3.76e-06	0	0.439476	0.00314148	0	0.20376	0.248928	0	0.387404	0.00113975	0	0.249726	0.194789	0	0.17652	0.652704	0	0.0803249	0.803178	0	2	up_pHELT_sHEL40
ENSMUSG00000104443.2	4932442E05Rik	42.5959	47.6222	36.2411	15.181	17.7851	20.8909	20.1861	24.3449	23.1757	22.7878	19.4118	21.9086	14.9939	18.5619	17.0079	-1.03756	4.47e-06	-1	-0.753537	0.000220217	0	-0.931616	3.52e-05	0	-1.25375	1.2e-07	-1	0.268695	0.421557	0	0.12589	0.783395	0	0.443832	0.0671452	0	0.159402	0.718941	0	0.316507	0.652743	0	-0.147679	0.785938	0	2	down_LPS_sHEL
ENSMUSG00000052459.14	Atp6v1a	5.29713	5.90096	5.60642	7.42104	8.03201	8.03219	9.61328	10.899	11.5796	8.85291	10.5976	9.36515	7.83509	9.24299	8.94922	0.674326	2.72e-10	0	1.08087	2.27e-30	1	0.825165	1.32e-15	0	0.699024	1.11e-10	0	0.391022	8.44e-05	0	0.201935	0.0939965	0	0.32649	0.00011206	0	0.203429	0.102397	0	0.120764	0.652859	0	0.0910631	0.618138	0	1	up_pHELT
ENSMUSG00000040268.18	Plekha1	10.6302	9.83582	9.43694	4.83288	5.24465	6.24735	4.0104	3.87954	4.44421	4.33013	4.4624	4.14624	3.12627	3.96032	4.13482	-0.685424	6.6e-09	0	-1.12853	3.5e-23	-1	-1.16368	2.37e-24	-1	-1.34813	1.63e-25	-1	-0.458427	0.00153971	0	-0.0183648	0.955571	0	0.162208	0.296835	0	-0.425398	0.00433459	0	0.178673	0.652859	0	-0.594883	0.00045874	0	3	down_pHELT_sHEL40_sHEL
ENSMUSG00000060791.16	Gmfg	63.0793	63.4267	62.1194	9.5977	13.9998	9.58599	2.35143	2.45948	1.97314	8.47198	6.81114	6.62491	9.61379	7.22158	9.68744	-2.29868	2.37e-48	-1	-4.64272	3.15e-152	-1	-3.07208	1.02e-105	-1	-2.76553	9.71e-69	-1	-2.3533	3.5e-17	-1	-1.63324	1.31e-07	-1	-1.93584	2.19e-14	-1	-0.706831	0.0138475	0	-0.30988	0.653723	0	-0.386577	0.339244	0	7	down_LPS_pHELT_sHEL40_sHEL
ENSMUSG00000014668.16	Chfr	23.7498	24.6915	20.1229	8.31033	7.08407	8.22265	9.96275	9.60551	10.0155	13.2339	13.2027	12.705	14.1587	14.5356	13.3811	-1.35353	1.77e-34	-1	-1.06048	6.71e-25	-1	-0.762026	1.89e-13	0	-0.633176	1.23e-07	0	0.277718	0.0572199	0	-0.352216	0.00454763	0	-0.479335	3.63e-07	0	0.645061	7.66e-08	0	-0.132168	0.654065	0	0.784916	7.8e-10	0	2	down_LPS_pHELT
ENSMUSG00000037315.16	Jade3	1.19395	1.12464	0.95974	2.15263	2.05386	1.94894	1.80548	1.86048	2.06585	1.47005	1.75048	1.75157	1.14639	1.39158	1.63575	1.09843	1.16e-09	1	0.954432	4.15e-08	0	0.650897	0.00179718	0	0.413368	0.121323	0	-0.158171	0.465917	0	0.248658	0.280583	0	0.482288	0.00229187	0	-0.393169	0.0442419	0	0.230107	0.654717	0	-0.616031	0.00434665	0	1	up_LPS
ENSMUSG00000043067.16	Dpy19l1	2.18689	2.77087	2.08011	2.61892	3.04145	2.84238	4.14567	4.28977	4.46622	3.48669	3.54284	3.27267	3.49402	3.85905	3.7559	0.46808	0.00279765	0	1.02549	1.7e-17	1	0.596636	1.97e-05	0	0.728736	6.4e-07	0	0.54118	3.41e-06	0	0.375607	0.00104358	0	0.242708	0.0127268	0	0.18095	0.287755	0	-0.136793	0.654717	0	0.326303	0.0405615	0	1	up_pHELT
ENSMUSG00000022965.9	Ifngr2	51.1444	45.6801	50.174	14.4353	17.7264	16.1385	12.9307	13.7372	12.7354	15.3518	15.3762	14.2878	13.6878	12.233	13.5894	-1.41201	4.73e-39	-1	-1.751	6.39e-77	-1	-1.66382	3.97e-67	-1	-1.82628	1.37e-53	-1	-0.35373	0.0108474	0	-0.140224	0.438427	0	0.0252248	0.881813	0	-0.198386	0.243243	0	0.158933	0.654717	0	-0.347096	0.0632978	0	4	down_LPS_pHELT_sHEL40_sHEL
ENSMUSG00000143572.1	ENSMUSG00000143572	25.6657	27.6966	29.3665	53.1594	45.9905	53.3771	58.5406	57.7044	61.1087	53.1454	48.5462	47.9517	44.3439	46.6772	43.2619	1.06783	1.09e-21	1	1.25119	1.33e-34	1	0.901485	1.74e-15	0	0.769405	8.5e-10	0	0.168448	0.165038	0	0.297344	0.00717669	0	0.429738	2.15e-07	0	-0.113872	0.455917	0	0.12801	0.655054	0	-0.233962	0.0961723	0	2	up_LPS_pHELT
ENSMUSG00000030847.9	Bag3	0.59745	0.623428	0.74733	0.409332	0.517014	0.500674	1.5104	1.72764	2.09601	1.74573	1.55335	1.3282	1.0461	1.29943	1.07646	-0.267475	0.729575	0	1.5849	4.53e-06	1	1.27505	0.00135953	1	0.866279	0.0843507	0	1.82885	3.46e-07	1	0.258064	0.606025	0	0.660399	0.028368	0	1.58959	0.000116583	1	0.402287	0.655162	0	1.19606	0.0251761	1	5	up_pHELT_sHEL40
ENSMUSG00000134930.1	ENSMUSG00000134930	29.0247	26.7776	24.6951	52.4612	47.5829	45.2469	49.9895	48.6361	48.4233	41.7316	44.8967	40.8074	38.9879	37.8594	36.3305	1.04101	4.95e-16	1	1.0204	8.54e-19	1	0.707751	1.85e-08	0	0.562809	0.000240056	0	-0.0343746	0.868371	0	0.258644	0.0446082	0	0.407925	3.11e-05	0	-0.278531	0.0389874	0	0.142936	0.655288	0	-0.41377	0.00557792	0	2	up_LPS_pHELT
ENSMUSG00000104435.3	Gm37422	2.81929	6.37047	4.55514	43.0381	30.3314	44.928	26.8721	39.3936	45.4869	24.5114	27.9601	23.2917	13.018	19.935	26.0924	3.28599	5.61e-26	1	3.1644	1.14e-24	1	2.50824	4.52e-13	1	2.16453	6.31e-07	1	-0.13482	0.705575	0	0.602851	0.0249105	0	0.935989	7.72e-05	0	-0.722636	0.00297207	0	0.332941	0.655789	0	-1.04958	0.000685632	-1	5	up_LPS_pHELT_sHEL40_sHEL
ENSMUSG00000134049.1	ENSMUSG00000134049	6.42239	7.54805	9.76629	1.67164	1.59527	3.63496	10.2692	12.3766	7.07355	13.8511	16.8105	14.6541	10.253	13.5275	11.7774	-1.60639	0.00222163	-1	0.475273	0.234772	0	0.981537	0.00264059	0	0.650344	0.116467	0	2.06025	3.7e-06	1	-0.556144	0.138156	0	-0.228207	0.51326	0	2.63187	1.31e-11	1	0.323693	0.656421	0	2.31672	4.67e-07	1	4	down_LPS
ENSMUSG00000027455.17	Nsfl1c	18.1876	20.1377	17.745	29.0066	32.1147	28.0753	35.4527	35.6992	33.0457	33.6824	37.2449	35.2592	33.1055	31.8393	31.1229	0.863912	1.07e-14	0	1.04597	9.57e-29	1	0.969203	6.26e-24	0	0.849896	4.26e-13	0	0.167364	0.205848	0	0.0233445	0.907618	0	0.14601	0.15639	0	0.15819	0.245356	0	0.116782	0.656421	0	0.0505342	0.824171	0	1	up_pHELT
ENSMUSG00000052456.10	Get3	31.9778	38.0008	34.9723	56.8422	57.199	61.8307	71.1063	76.7486	69.1135	68.3717	70.8992	68.2417	59.8524	66.2963	62.1468	0.934006	3.02e-18	0	1.19839	7.82e-34	1	1.03151	4.86e-23	1	0.913108	2.36e-15	0	0.249058	0.0152035	0	0.114175	0.403885	0	0.232397	0.0075272	0	0.149663	0.221945	0	0.113706	0.656421	0	0.044308	0.819968	0	2	up_pHELT_sHEL40
ENSMUSG00000003581.15	Rnf215	42.1588	47.2857	35.0939	13.3151	12.1392	14.8759	13.7381	14.5803	14.3314	15.2488	15.1966	16.1892	17.7391	19.0472	16.9478	-1.44086	1.74e-18	-1	-1.39492	1.32e-19	-1	-1.3658	1.33e-16	-1	-1.14238	4.12e-11	-1	0.0305625	0.936576	0	-0.0818447	0.835768	0	-0.305702	0.0939845	0	0.126918	0.709429	0	-0.228896	0.656421	0	0.364092	0.190785	0	4	down_LPS_pHELT_sHEL40_sHEL
ENSMUSG00000131967.1	ENSMUSG00000131967	189.11	199.227	173.933	77.373	59.1994	68.1295	90.0795	101.189	122.809	71.2344	79.3855	94.1439	89.8355	87.8257	111.044	-1.2791	2.52e-13	-1	-0.694422	1.63e-05	0	-1.14192	1.99e-10	-1	-0.893303	1.19e-06	0	0.56914	0.0100469	0	0.396773	0.130938	0	0.144588	0.515512	0	0.184122	0.610532	0	-0.257778	0.656421	0	0.450225	0.138654	0	2	down_LPS_sHEL40
ENSMUSG00000104913.2	Gm6560	6.79305	2.9622	5.18291	39.4511	43.2382	52.0162	41.0671	48.9113	45.6668	18.3132	26.3775	39.6525	24.3253	21.995	15.8093	3.36111	4.34e-21	1	3.33234	3.61e-23	1	2.55974	3.26e-08	1	2.13108	3.52e-05	1	-0.0480064	0.903934	0	0.711252	0.0355317	0	1.15702	2.53e-07	1	-0.744738	0.0285379	0	0.427898	0.656972	0	-1.17048	0.00023734	-1	6	up_LPS_pHELT_sHEL40_sHEL
ENSMUSG00000057406.17	Nsd2	10.8587	11.9698	8.89995	14.9445	15.0673	17.8375	18.964	21.4604	22.196	16.7432	16.63	18.3315	12.9723	16.8878	17.0879	0.780786	7.06e-15	0	1.12985	1.08e-36	1	0.755954	1.44e-12	0	0.630462	1.6e-07	0	0.333396	6.85e-05	0	0.321102	0.000226603	0	0.442152	1.21e-07	0	0.027122	0.872209	0	0.117939	0.65864	0	-0.0821188	0.654057	0	1	up_pHELT
ENSMUSG00000036093.8	Arl5a	19.0983	18.0591	13.1744	21.1377	21.1047	22.3468	34.0643	38.6548	37.4424	23.919	25.1458	22.5586	25.9739	24.9758	24.8076	0.549551	1.18e-05	0	1.27865	3.66e-34	1	0.55394	9.09e-06	0	0.663791	5.28e-06	0	0.714293	6.59e-23	0	0.670655	4.33e-21	0	0.565537	2.25e-15	0	0.0585521	0.679617	0	-0.11076	0.65864	0	0.177541	0.174021	0	1	up_pHELT
ENSMUSG00000024887.11	Asah2	0.18627	0.228415	0.182803	0.357157	0.416412	0.414204	0.210422	0.192235	0.138516	0.153995	0.338838	0.154326	0.299571	0.359505	0.225823	1.18471	0.000465684	1	0.0155886	0.979213	0	0.152505	0.84163	0	0.637047	0.1943	0	-1.18462	0.000465072	-1	-0.195378	0.82597	0	-0.673271	0.0681263	0	-0.973136	0.019812	0	-0.484553	0.65864	0	-0.48312	0.315693	0	2	up_LPS
ENSMUSG00000021252.12	Erg28	13.2988	12.6054	10.3693	37.9416	39.5659	43.7823	47.7181	44.5898	43.1147	38.2062	38.9326	31.7314	28.4309	35.7823	32.0994	1.92902	7.16e-48	1	2.05282	4.11e-56	1	1.62636	4.42e-30	1	1.47419	9.56e-22	1	0.107674	0.495024	0	0.372275	0.00419203	0	0.521601	8.74e-08	0	-0.249541	0.0704778	0	0.146888	0.658698	0	-0.387586	0.00416742	0	4	up_LPS_pHELT_sHEL40_sHEL
ENSMUSG00000034206.16	Polq	0.518236	0.821759	0.610543	1.71982	1.76998	2.23864	2.36688	2.58283	3.07098	1.65032	1.99872	2.11022	1.10694	1.59778	2.0896	1.74165	3.02e-17	1	2.1885	5.18e-34	1	1.61594	2.95e-14	1	1.35995	5.46e-07	1	0.429917	0.00869152	0	0.518137	0.00206988	0	0.771095	0.0157416	0	-0.0741989	0.806124	0	0.245094	0.658753	0	-0.31111	0.339868	0	4	up_LPS_pHELT_sHEL40_sHEL
ENSMUSG00000025817.14	Nudt5	7.57324	7.18932	6.1361	21.7742	21.2627	22.0859	21.2047	22.6741	24.77	17.7515	17.9143	18.1723	15.4605	17.0219	16.2793	1.82808	6.95e-65	1	1.86368	1.91e-70	1	1.41253	2.91e-33	1	1.29074	1.81e-24	1	0.0206076	0.901967	0	0.397668	2.98e-05	0	0.51915	2.67e-11	0	-0.362422	0.000142466	0	0.117304	0.658753	0	-0.471561	1.67e-06	0	4	up_LPS_pHELT_sHEL40_sHEL
ENSMUSG00000027170.13	Eif3m	32.6024	34.8617	33.8342	67.134	72.8646	61.4674	65.5728	62.9277	60.7516	57.8872	61.9621	60.6776	64.1882	62.2041	63.0353	1.18562	9.04e-36	1	1.05426	3.07e-40	1	0.881898	2.71e-30	0	0.975827	9.07e-26	0	-0.145911	0.248741	0	0.119457	0.298494	0	0.026872	0.82619	0	-0.251144	0.016705	0	-0.0973559	0.658753	0	-0.14497	0.347478	0	2	up_LPS_pHELT
ENSMUSG00000022575.6	Gsdmd	69.2054	61.206	63.281	45.6391	43.7127	47.6598	22.1473	25.2655	23.1924	29.6694	31.3577	30.3338	30.4616	35.8471	35.336	-0.31331	0.020045	0	-1.30868	5.75e-24	-1	-1.03737	6.24e-15	-1	-0.863811	4.79e-10	0	-1.0103	1.64e-14	-1	-0.32399	0.0963351	0	-0.49979	0.00013294	0	-0.671584	1.33e-06	0	-0.179405	0.658999	0	-0.483879	0.0020981	0	3	down_pHELT_sHEL40
ENSMUSG00000143609.1	ENSMUSG00000143609	0.820737	0.980226	1.01571	3.96386	3.60451	4.5197	0.351382	0.35834	0.542616	1.15808	1.23152	1.53885	0.763543	1.13748	0.998042	2.28709	3.38e-21	1	-1.0254	0.0316203	-1	0.538192	0.229698	0	0.107683	0.871605	0	-3.33186	7.83e-34	-1	-1.61533	0.000152454	-1	-1.19396	0.00311257	-1	-1.695	1.1e-12	-1	0.420059	0.659599	0	-2.10596	8.74e-16	-1	7	down_pHELT
ENSMUSG00000021276.11	Cinp	7.58532	6.88367	5.87642	20.4867	19.6747	18.4143	21.2882	22.529	23.8141	17.6491	21.3832	20.6004	17.595	16.9366	18.19	1.71552	4.25e-31	1	1.88091	2.85e-47	1	1.59905	1.72e-26	1	1.44424	1.34e-18	1	0.151745	0.315781	0	0.226702	0.120088	0	0.386654	9.67e-05	0	-0.0616589	0.7804	0	0.152509	0.659599	0	-0.206299	0.285316	0	4	up_LPS_pHELT_sHEL40_sHEL
ENSMUSG00000001774.9	Chordc1	19.9548	21.7043	18.6905	47.7951	47.1957	44.9062	47.7256	46.7965	44.1898	38.7575	41.4873	39.0062	32.78	40.6796	35.433	1.40412	6.18e-52	1	1.35312	1.94e-52	1	1.02959	7.52e-30	1	0.918637	4.57e-19	0	-0.0655876	0.639433	0	0.269917	0.00419175	0	0.379319	3.66e-06	0	-0.320827	0.000380482	0	0.105454	0.659831	0	-0.418509	4.4e-05	0	3	up_LPS_pHELT_sHEL40
ENSMUSG00000037995.16	Igsf9	1.76183	3.09456	3.76626	2.84245	2.90852	3.85978	15.2141	13.1148	17.849	12.846	12.2544	13.4128	14.3854	15.1778	12.9213	0.341803	0.413224	0	2.57624	9.9e-34	1	2.21315	1.54e-23	1	2.37577	3.26e-23	1	2.21247	6.03e-38	1	0.310785	0.0982905	0	0.148454	0.351717	0	1.91587	3.31e-28	1	-0.166652	0.660214	0	2.09158	3.72e-31	1	6	up_pHELT_sHEL40_sHEL
ENSMUSG00000059456.14	Ptk2b	21.3177	21.6242	19.3664	7.70733	7.75336	8.10589	5.61079	6.47719	6.19559	9.33894	8.95567	7.82293	9.5389	10.1479	8.08583	-1.21322	8.12e-81	-1	-1.621	4.03e-146	-1	-1.21143	3.84e-66	-1	-1.09353	6.83e-29	-1	-0.4226	3.08e-08	0	-0.463814	2.98e-08	0	-0.578201	3.02e-12	0	0.0561952	0.686092	0	-0.118864	0.660214	0	0.183524	0.171931	0	4	down_LPS_pHELT_sHEL40_sHEL
ENSMUSG00000033356.4	Pus7l	3.34612	4.5391	2.6741	6.44775	6.12907	5.77439	8.13916	8.83658	8.17866	7.22819	7.36762	7.63395	5.20785	7.25302	6.58973	0.990507	7.93e-06	0	1.4033	3.04e-14	1	1.12439	7.71e-08	1	0.916956	0.000179668	0	0.401048	0.0153426	0	0.225834	0.260281	0	0.425354	0.00199326	0	0.189257	0.422291	0	0.198856	0.661576	0	-0.0023408	0.995075	0	2	up_pHELT_sHEL40
ENSMUSG00000122998.1	ENSMUSG00000122998	357.125	326.15	366.631	64.9057	54.3516	69.6586	19.1683	19.2561	21.631	55.9304	45.5871	36.0135	59.4662	50.3197	52.2835	-2.29697	1.27e-74	-1	-3.98254	4.31e-157	-1	-2.90583	3.9e-93	-1	-2.62982	3.5e-73	-1	-1.70293	2.65e-15	-1	-1.13749	3.07e-05	-1	-1.40585	3.17e-12	-1	-0.55163	0.0281429	0	-0.275504	0.661626	0	-0.26816	0.413762	0	7	down_LPS_pHELT_sHEL40_sHEL
ENSMUSG00000120863.2	Gm56582	53.1021	48.9307	50.8929	21.0915	22.4337	22.9316	37.6398	25.7406	26.4848	29.7585	30.5411	24.5644	27.1085	35.3592	46.7086	-1.01147	0.00129628	-1	-0.607006	0.0582512	0	-0.810368	0.010985	0	-0.422348	0.292357	0	0.388957	0.415215	0	0.148441	0.829949	0	-0.244283	0.52237	0	0.255634	0.655495	0	-0.393964	0.661626	0	0.658184	0.180658	0	1	down_LPS
ENSMUSG00000014907.11	Naf1	3.84321	2.93647	2.6692	10.6366	9.81899	9.66572	10.5919	11.6831	9.89558	7.53656	8.42789	8.18105	6.55527	6.93552	7.74836	1.86047	4.02e-31	1	1.91542	7.5e-38	1	1.39931	2.05e-16	1	1.23544	1.13e-10	1	0.0421442	0.838419	0	0.461809	0.000238095	0	0.627328	1.08e-09	0	-0.405469	0.00247774	0	0.160061	0.662131	0	-0.557992	0.000154871	0	4	up_LPS_pHELT_sHEL40_sHEL
ENSMUSG00000038079.15	Tmem237	0.951926	0.839403	1.12539	1.35609	1.41871	1.38504	1.45075	1.85561	1.55389	1.46465	1.31577	1.65255	1.33025	2.20221	2.26189	0.702343	0.117859	0	0.882682	0.0209023	0	0.657288	0.169821	0	1.05114	0.0153792	1	0.164809	0.753932	0	0.17471	0.785284	0	-0.232	0.52189	0	0.00484116	0.994458	0	-0.405259	0.662131	0	0.41894	0.454395	0	1	up_sHEL
ENSMUSG00000031393.18	Mecp2	13.5432	14.1108	12.5158	7.47842	6.49556	6.37083	6.08466	6.47412	6.05558	7.62627	6.87853	6.60743	6.09874	6.14365	6.54815	-0.793742	1.57e-14	0	-0.959345	5.03e-28	0	-0.883951	4.47e-20	0	-1.02662	7.57e-23	-1	-0.180148	0.21865	0	-0.128854	0.447466	0	0.0147386	0.92147	0	-0.0360144	0.874533	0	0.138811	0.662131	0	-0.167097	0.39296	0	1	down_sHEL
ENSMUSG00000027854.13	Sike1	62.2627	63.0851	55.0098	21.7238	26.0018	22.2164	22.4116	24.8361	22.1436	27.1555	28.2492	24.9708	26.8016	31.5457	28.7707	-1.16938	6.67e-23	-1	-1.22816	1.13e-34	-1	-1.12184	2.13e-27	-1	-0.981768	3.29e-19	0	-0.0729184	0.74859	0	-0.160103	0.384789	0	-0.301039	0.00573988	0	0.102306	0.653513	0	-0.144686	0.662131	0	0.255182	0.199487	0	3	down_LPS_pHELT_sHEL40
ENSMUSG00000062526.5	Mppe1	15.2722	15.4575	14.7002	8.7418	7.08657	7.83701	4.40486	3.86038	3.31386	5.32604	4.99242	5.31088	5.65049	6.51072	5.6277	-0.758615	1.44e-08	0	-1.81574	1.25e-34	-1	-1.49146	4.54e-27	-1	-1.2844	7.28e-20	-1	-1.07454	2.11e-09	-1	-0.377408	0.152701	0	-0.585333	0.000677421	0	-0.681809	0.000124432	0	-0.212359	0.662131	0	-0.461665	0.0277106	0	4	down_pHELT_sHEL40_sHEL
ENSMUSG00000020280.13	Pus10	2.25046	2.08968	2.00913	3.79476	3.66119	3.78445	4.94568	5.57643	5.52456	4.00091	4.55334	4.67277	3.8211	4.09323	3.82741	1.01206	1.47e-13	1	1.48493	5.18e-37	1	1.10858	2.95e-15	1	0.955993	8.81e-11	0	0.458338	3.25e-05	0	0.322361	0.0121333	0	0.476713	1.4e-07	0	0.149598	0.397146	0	0.148344	0.665642	0	0.00925021	0.974735	0	3	up_LPS_pHELT_sHEL40
ENSMUSG00000027823.10	Gmps	5.87201	6.0292	5.81353	13.0556	12.4556	12.605	14.3874	14.9025	14.244	11.567	12.3005	12.896	10.4898	11.3501	11.5418	1.29435	3.34e-41	1	1.44762	6.59e-61	1	1.10337	2.14e-26	1	0.982967	9.34e-21	0	0.138658	0.204189	0	0.291308	0.00322702	0	0.411186	4.29e-08	0	-0.138411	0.274547	0	0.115042	0.665642	0	-0.245383	0.0369169	0	3	up_LPS_pHELT_sHEL40
ENSMUSG00000061758.14	Akr1b10	4.1814	5.2363	5.04287	3.22597	2.9561	4.09199	1.58966	2.08432	1.66577	2.83258	2.20537	1.81695	2.96366	3.02225	2.78534	-0.309763	0.36741	0	-1.2892	1.04e-05	-1	-1.04333	0.000973511	-1	-0.651002	0.0511186	0	-0.995266	0.00269314	0	-0.301268	0.629851	0	-0.689134	0.0292713	0	-0.679888	0.0815203	0	-0.394536	0.665642	0	-0.276792	0.600177	0	2	down_pHELT_sHEL40
ENSMUSG00000042817.16	Flt3	2.11768	2.74575	2.18367	10.4388	11.9075	11.7098	0.991457	1.43644	1.74384	1.52471	1.96766	2.30499	1.28496	1.48301	2.02951	2.4646	2.31e-110	1	-0.614265	0.00272567	0	-0.222166	0.396575	0	-0.48735	0.0438521	0	-3.09569	3.29e-127	-1	-0.442148	0.116406	0	-0.184557	0.480631	0	-2.63197	2.7e-98	-1	0.254764	0.665971	0	-2.88306	1.18e-94	-1	4	up_LPS
ENSMUSG00000016757.12	Ttll12	2.55814	4.2699	3.52893	12.8682	10.6684	13.6239	13.76	16.4318	14.4283	12.6676	15.0907	11.8902	11.4358	11.95	11.4843	2.02919	1.08e-28	1	2.25632	4.87e-45	1	1.98204	5.19e-29	1	1.82444	1.78e-20	1	0.214537	0.161884	0	0.220683	0.172585	0	0.382382	0.0001939	0	0.00812144	0.976735	0	0.155505	0.665971	0	-0.139645	0.548346	0	4	up_LPS_pHELT_sHEL40_sHEL
ENSMUSG00000025795.9	Rassf3	16.6215	17.1122	15.3607	2.52705	3.82359	3.23662	3.79378	3.93523	3.73484	5.79432	5.34481	5.79704	5.9875	5.74676	6.57638	-2.15409	3.79e-69	-1	-1.94768	8.7e-123	-1	-1.48663	3.68e-62	-1	-1.35271	9.96e-42	-1	0.193847	0.362535	0	-0.513659	1.2e-05	0	-0.647673	1.27e-11	0	0.722419	4.35e-06	0	-0.139121	0.665971	0	0.872073	2.63e-07	0	4	down_LPS_pHELT_sHEL40_sHEL
ENSMUSG00000051817.10	Sox12	16.3827	16.3564	18.9536	42.1519	46.5715	50.6945	39.3059	48.931	49.1902	41.0577	37.4427	42.3878	36.1367	33.2833	34.8103	1.62094	7.9e-23	1	1.55623	1.32e-22	1	1.2763	1.14e-12	1	1.08423	6.17e-08	1	-0.0814605	0.711419	0	0.228398	0.253427	0	0.424018	0.00114254	0	-0.294632	0.0999707	0	0.188618	0.666259	0	-0.474479	0.00954707	0	4	up_LPS_pHELT_sHEL40_sHEL
ENSMUSG00000144151.1	ENSMUSG00000144151	22.2045	24.433	17.5416	6.98426	4.87755	7.68399	5.04149	4.1604	6.10093	5.31905	6.78379	5.3074	7.60239	7.05056	5.69526	-1.5384	2.71e-18	-1	-1.91619	1.99e-29	-1	-1.83529	5.8e-29	-1	-1.58367	3.18e-17	-1	-0.394918	0.170505	0	-0.134711	0.755234	0	-0.383652	0.0907444	0	-0.245366	0.455831	0	-0.255091	0.666309	0	0.0169281	0.975322	0	4	down_LPS_pHELT_sHEL40_sHEL
ENSMUSG00000140554.1	ENSMUSG00000140554	293.302	270.595	268.059	114.05	52.9849	96.9194	134.918	239.981	131.007	162.933	197.745	277.814	165.277	172.668	126.994	-1.50205	0.000235865	-1	-0.575844	0.123041	0	-0.317648	0.504929	0	-0.770312	0.0608815	0	0.907349	0.0840086	0	-0.306298	0.639409	0	0.145673	0.762802	0	1.22791	0.0120524	1	0.44408	0.66658	0	0.789784	0.246705	0	2	down_LPS
ENSMUSG00000022792.17	Yars2	18.5957	17.0821	16.1929	33.0076	30.3158	34.2078	41.1989	42.0146	40.6166	31.5771	30.7762	38.879	31.0456	26.9502	29.1523	1.09657	4.56e-13	1	1.40548	2.45e-25	1	1.01847	5.43e-09	1	0.82138	1.44e-05	0	0.29438	0.0333151	0	0.33466	0.0500199	0	0.537766	2.48e-06	0	-0.0265924	0.927185	0	0.193229	0.666641	0	-0.212736	0.361626	0	3	up_LPS_pHELT_sHEL40
ENSMUSG00000005575.17	Ube2m	110.108	100.191	120.638	231.89	226.966	226.86	295.609	290.623	299.343	247.037	275.682	247.81	249.571	231.379	215.386	1.23916	2.43e-32	1	1.57017	6.07e-61	1	1.26446	1.66e-37	1	1.14725	1.46e-18	1	0.315738	0.000218188	0	0.252047	0.0044328	0	0.373956	2.38e-05	0	0.0782096	0.537918	0	0.115698	0.66713	0	-0.02994	0.888506	0	4	up_LPS_pHELT_sHEL40_sHEL
ENSMUSG00000031428.12	Zcchc18	23.4341	27.9542	29.2137	25.5807	27.8337	33.0774	6.67694	4.75355	3.98064	11.7371	10.6362	8.19798	12.3754	14.9533	10.6616	0.290354	0.216442	0	-2.22388	2.15e-16	-1	-1.36369	3.01e-08	-1	-1.01555	8.48e-05	-1	-2.52944	3.65e-24	-1	-0.917802	0.0321476	0	-1.26121	1.67e-05	-1	-1.60163	5.4e-12	-1	-0.349267	0.66713	0	-1.24024	3.79e-07	-1	7	down_pHELT_sHEL40_sHEL
ENSMUSG00000036599.11	Chst12	14.0621	11.7861	12.1415	5.21482	5.28929	4.102	3.87681	3.85714	4.05478	7.07646	5.93118	5.42181	4.54332	5.9178	4.98688	-1.18671	1e-11	-1	-1.53977	1.25e-23	-1	-1.00552	4e-10	-1	-1.23217	2.14e-13	-1	-0.367026	0.13868	0	-0.588636	0.0055435	0	-0.364018	0.0517188	0	0.237337	0.417003	0	0.223592	0.667631	0	0.0206256	0.96571	0	4	down_LPS_pHELT_sHEL40_sHEL
ENSMUSG00000142327.1	ENSMUSG00000142327	18.1368	23.9894	10.4826	32.8837	42.8529	39.5832	75.4262	90.7747	62.3837	52.2335	67.9649	48.4778	32.0145	62.6845	34.476	1.32897	0.00100848	1	2.26645	7.85e-14	1	1.72054	1.36e-06	1	1.35468	0.00371868	1	0.921186	0.000367446	0	0.491688	0.105515	0	0.847205	0.000837502	0	0.445546	0.221565	0	0.357342	0.667631	0	0.0972333	0.88997	0	4	up_LPS_pHELT_sHEL40_sHEL
ENSMUSG00000038384.17	Setd1b	36.1931	39.4165	37.7613	15.2686	16.1901	16.7715	20.4155	18.2124	18.7107	22.309	19.8952	20.375	18.2525	20.7919	17.2696	-1.04204	4.3e-37	-1	-0.829522	1.34e-20	0	-0.810761	3.79e-21	0	-0.940077	1.11e-22	0	0.19768	0.13036	0	-0.0722032	0.719764	0	0.0573365	0.6717	0	0.284421	0.0135916	0	0.125369	0.667631	0	0.167705	0.288014	0	1	down_LPS
ENSMUSG00000033885.16	Pxk	23.8601	24.2444	22.0021	6.85471	6.91333	7.31347	4.14974	4.18828	4.27253	6.74091	6.749	6.1611	7.34929	7.12444	6.54138	-1.54416	1.07e-103	-1	-2.32469	3.31e-206	-1	-1.79067	6.26e-127	-1	-1.6663	3.39e-67	-1	-0.795275	1.38e-16	0	-0.587868	1.03e-08	0	-0.709143	2.7e-15	0	-0.192749	0.101285	0	-0.126838	0.667631	0	-0.0575023	0.781739	0	4	down_LPS_pHELT_sHEL40_sHEL
ENSMUSG00000035891.17	Cerk	161.73	161.087	146.352	11.0174	13.7426	11.4584	6.78996	7.92771	7.09812	14.4349	13.5975	13.4889	15.6825	15.367	13.5898	-3.49637	0	-1	-4.27777	0	-1	-3.453	0	-1	-3.32268	0	-1	-0.793899	8.19e-10	0	-0.879188	1.62e-16	0	-1.00681	9.87e-27	-1	0.100288	0.618492	0	-0.133301	0.667631	0	0.242939	0.20697	0	5	down_LPS_pHELT_sHEL40_sHEL
ENSMUSG00000036944.7	Tmem71	3.31689	3.7574	3.80907	0.46257	0.836715	0.832002	0.410052	0.459989	0.30849	0.709785	0.812674	0.539505	0.856209	1.01768	0.821456	-2.13798	4.51e-17	-1	-3.05117	1.81e-32	-1	-2.36413	3.85e-22	-1	-1.94448	3.47e-16	-1	-0.918838	0.0623217	0	-0.745611	0.185217	0	-1.16073	0.000811261	-1	-0.1589	0.828913	0	-0.421339	0.667647	0	0.270109	0.705509	0	5	down_LPS_pHELT_sHEL40_sHEL
ENSMUSG00000134775.1	ENSMUSG00000134775	33.6184	33.044	27.3385	63.1469	73.7725	64.4789	57.7678	62.9994	68.8261	50.177	52.805	53.6604	60.7585	52.6662	56.8749	1.29333	6.67e-23	1	1.15979	8.43e-23	1	0.785195	4.84e-09	0	0.931942	2.52e-09	0	-0.148692	0.337944	0	0.320843	0.00953461	0	0.179934	0.140975	0	-0.45543	0.000324436	0	-0.148197	0.667817	0	-0.297963	0.093646	0	2	up_LPS_pHELT
ENSMUSG00000011267.9	Zfp296	33.5404	26.9524	27.9233	60.4873	60.0443	61.4573	59.1549	56.7181	63.5609	56.846	48.9706	50.5748	46.7424	43.5212	44.2613	1.22938	3.11e-14	1	1.17065	1.77e-13	1	0.867246	1.71e-06	0	0.676204	0.00132453	0	-0.0743149	0.731793	0	0.251007	0.195713	0	0.445427	0.00056321	0	-0.310228	0.0716169	0	0.18854	0.668307	0	-0.490253	0.00540279	0	2	up_LPS_pHELT
ENSMUSG00000040681.17	Hmgn1	150.339	158.795	129.784	244.711	240.482	236.287	288.91	282.808	283.378	244.711	252.562	266.813	275.309	259.207	267.327	0.908121	3.59e-30	0	1.11465	3.53e-50	1	0.849769	7.15e-24	0	0.94427	2.41e-21	0	0.191815	0.020509	0	0.211803	0.0134929	0	0.119162	0.214006	0	-0.00534368	0.972146	0	-0.0975902	0.668348	0	0.100001	0.454858	0	1	up_pHELT
ENSMUSG00000046909.10	Tefm	4.34105	3.50671	3.97011	8.80684	9.64354	8.59008	9.10812	9.02307	9.4952	8.47909	8.35512	9.34622	6.42172	5.42887	8.29858	1.38668	1.7e-05	1	1.375	4.73e-06	1	1.19779	0.000416968	1	0.838852	0.0586974	0	-0.0280015	0.953514	0	0.123914	0.807251	0	0.48583	0.0893277	0	-0.137321	0.767712	0	0.354505	0.668519	0	-0.482496	0.287022	0	3	up_LPS_pHELT_sHEL40
ENSMUSG00000135464.1	ENSMUSG00000135464	14.8324	50.191	35.7412	3.65365	9.00173	5.29654	3.40078	12.8816	8.40639	8.90412	10.5913	31.4416	15.2164	37.2203	40.7176	-2.25881	7.61e-08	-1	-1.89662	0.010954	-1	-0.896741	0.408947	0	-0.0600047	0.957357	0	0.355226	0.648477	0	-1.0376	0.428361	0	-1.89795	0.011606	-1	1.40991	0.0102915	1	-0.860544	0.668919	0	2.27482	6.91e-08	1	5	down_LPS_pHELT
ENSMUSG00000026930.16	Gpsm1	8.38703	8.10226	7.78311	5.43819	6.86279	6.36268	4.03122	4.99944	4.35638	3.80897	4.85457	4.70132	3.16138	4.53421	3.56159	-0.183595	0.331846	0	-0.711923	5.09e-07	0	-0.808618	3.38e-07	0	-1.0419	9.79e-10	-1	-0.543117	0.0012859	0	0.0442643	0.908107	0	0.272359	0.132012	0	-0.572854	0.00222237	0	0.225785	0.669394	0	-0.789969	0.000115625	0	1	down_sHEL
ENSMUSG00000026526.15	Fh1	14.2609	15.0265	13.8056	18.4336	20.0317	20.8565	30.1496	30.2075	28.697	24.6531	26.5127	26.7454	27.2267	27.9086	27.1841	0.651641	2.46e-11	0	1.19876	1.2e-44	1	0.903557	1.04e-21	0	1.00467	6.54e-24	1	0.53138	1.97e-09	0	0.24215	0.0158091	0	0.142215	0.118307	0	0.303765	0.00261131	0	-0.105182	0.669458	0	0.4175	3.84e-05	0	2	up_pHELT_sHEL
ENSMUSG00000020785.18	Camkk1	2.62009	2.39977	2.21142	2.85509	3.03064	1.86251	1.15963	1.16147	0.864622	2.0874	3.10263	1.72306	2.21106	3.86562	2.48901	0.298089	0.425689	0	-1.02844	0.000720798	-1	-0.0294438	0.956966	0	0.305802	0.438944	0	-1.33956	2.42e-05	-1	-1.05557	0.00306581	-1	-1.39262	7.42e-08	-1	-0.269882	0.569105	0	-0.339169	0.6696	0	0.0762185	0.905215	0	4	down_pHELT
ENSMUSG00000111080.2	Gm20300	27.0979	34.0013	19.8818	9.90504	11.706	13.6032	10.3979	9.33135	12.829	8.04635	11.2104	11.8318	13.4216	12.2671	13.6033	-1.00568	0.000257041	-1	-1.16186	1.03e-05	-1	-1.31976	3.89e-06	-1	-0.970767	0.00111033	0	-0.171929	0.714307	0	0.105067	0.874647	0	-0.244369	0.444856	0	-0.262349	0.594892	0	-0.355792	0.669869	0	0.101753	0.867168	0	3	down_LPS_pHELT_sHEL40
ENSMUSG00000050106.19	Tmc8	72.0466	74.1571	70.0629	19.4317	21.2157	18.6979	20.6706	24.471	22.9714	51.268	45.2593	46.1633	56.1053	54.404	43.816	-1.67103	2.95e-59	-1	-1.51954	1.62e-67	-1	-0.554062	1.93e-09	0	-0.412378	0.00230136	0	0.137469	0.461507	0	-1.0185	3.86e-23	-1	-1.15605	1.35e-30	-1	1.1711	1.8e-23	1	-0.142687	0.670066	0	1.32282	2.41e-21	1	6	down_LPS_pHELT
ENSMUSG00000020877.12	Scrn2	9.40739	13.2123	13.8726	22.5969	21.7816	22.4132	17.5538	20.1995	21.6829	24.093	22.002	24.0402	21.9514	17.4057	18.3295	1.06208	1.27e-05	1	0.851805	0.000472815	0	0.993907	6.31e-05	0	0.738335	0.0199649	0	-0.225243	0.394739	0	-0.193393	0.549687	0	0.0702296	0.797387	0	-0.017167	0.966009	0	0.255237	0.670673	0	-0.264036	0.462211	0	1	up_LPS
ENSMUSG00000039682.13	Lap3	5.33823	4.85706	4.31878	23.6103	24.7709	22.8105	25.0334	27.5432	28.0825	17.5333	19.1994	19.9894	15.1836	16.9426	18.5615	2.48526	9.18e-80	1	2.62157	2.07e-113	1	2.01524	6.31e-46	1	1.87082	3.5e-35	1	0.121564	0.362191	0	0.552263	2.11e-08	0	0.695705	9.88e-17	0	-0.416727	0.000393356	0	0.138836	0.671473	0	-0.547273	1.59e-05	0	4	up_LPS_pHELT_sHEL40_sHEL
ENSMUSG00000035441.15	Myo1d	0.0328105	0.0416216	0.0706827	0.00967867	0.0149415	0.0280615	0.0733573	0.0826846	0.0675328	0.117937	0.114778	0.0741375	0.104437	0.133316	0.163373	-1.27384	0.129377	0	0.774213	0.155019	0	1.11808	0.0365796	1	1.53388	0.00192467	1	2.01602	0.000630837	1	-0.393599	0.534698	0	-0.815749	0.017682	0	2.42901	2.19e-05	1	-0.424425	0.671473	0	2.85699	1.88e-07	1	5	up_sHEL40_sHEL
ENSMUSG00000021190.15	Lgmn	22.6828	24.774	19.1445	6.21546	6.10598	6.40144	8.15926	8.61753	9.27892	6.9361	6.94963	6.66643	6.55544	6.19711	5.21315	-1.64038	1.05e-56	-1	-1.20373	4.25e-35	-1	-1.64889	7e-56	-1	-1.81633	5.26e-41	-1	0.42172	0.000340185	0	0.391593	0.00144285	0	0.563887	2.13e-07	0	0.0448812	0.844174	0	0.165321	0.671473	0	-0.112144	0.678944	0	4	down_LPS_pHELT_sHEL40_sHEL
ENSMUSG00000039361.12	Picalm	12.871	12.7205	12.3851	5.23332	5.21194	4.74294	3.77874	4.41107	4.06762	4.93638	4.7863	4.78091	5.59349	5.47118	4.59781	-1.13139	2.35e-35	-1	-1.48401	2.29e-78	-1	-1.34226	4.59e-58	-1	-1.20551	6.66e-27	-1	-0.36722	0.0015873	0	-0.194552	0.15373	0	-0.3281	0.00198707	0	-0.157792	0.296541	0	-0.139385	0.671685	0	-0.0102997	0.972524	0	4	down_LPS_pHELT_sHEL40_sHEL
ENSMUSG00000047221.6	Fam185a	1.1816	1.42397	1.18789	3.22066	3.16393	3.83513	4.63846	4.9515	4.41534	3.18543	3.24395	2.99029	2.4823	2.79063	2.91617	1.61625	2.17e-22	1	2.03477	3.21e-45	1	1.35799	2.23e-15	1	1.1785	5.17e-10	1	0.40301	0.00304234	0	0.624458	1.25e-06	0	0.802175	5.24e-14	0	-0.206088	0.283049	0	0.174124	0.672668	0	-0.371607	0.0559456	0	4	up_LPS_pHELT_sHEL40_sHEL
ENSMUSG00000026782.16	Abi2	0.362809	0.523935	0.383817	0.430008	0.613132	0.52986	1.15957	1.71432	1.15369	1.47761	1.86842	1.46391	1.69969	2.28776	1.54004	0.509818	0.214975	0	1.80911	8.31e-13	1	1.96453	5.04e-16	1	2.18791	2.02e-17	1	1.28069	2.68e-07	1	-0.208908	0.526471	0	-0.432022	0.0320495	0	1.50333	1.92e-10	1	-0.227776	0.672668	0	1.74058	5.78e-12	1	6	up_pHELT_sHEL40_sHEL
ENSMUSG00000035929.12	H2-Q4	691.154	586.587	585.561	311.653	282.893	455.902	119.748	131.158	155.031	161.58	152.263	175.725	175.314	169.2	176.015	-0.649836	0.00413157	0	-2.05302	1.73e-123	-1	-1.87887	2.51e-96	-1	-1.76898	1.21e-76	-1	-1.41955	3.63e-10	-1	-0.22619	0.0837527	0	-0.335982	0.000382538	0	-1.1789	1.21e-07	-1	-0.114181	0.672668	0	-1.05576	2.84e-16	-1	6	down_pHELT_sHEL40_sHEL
ENSMUSG00000042249.12	Grk3	2.89523	3.11319	3.33285	0.736682	0.803684	1.37522	0.815071	0.9443	1.00113	1.02469	0.94285	1.183	0.978834	1.23848	1.47573	-1.49891	3.4e-14	-1	-1.61313	1.03e-27	-1	-1.51348	1.35e-20	-1	-1.27307	8.33e-14	-1	-0.130472	0.742209	0	-0.149797	0.685984	0	-0.397163	0.0463712	0	0.0341363	0.944263	0	-0.248941	0.672668	0	0.292353	0.494891	0	4	down_LPS_pHELT_sHEL40_sHEL
ENSMUSG00000029101.17	Rgs12	0.887757	0.910866	0.899986	0.600777	0.680994	0.745307	0.248873	0.366601	0.561695	0.788373	0.482275	0.491654	0.48554	1.0344	0.791374	-0.221115	0.588126	0	-1.06132	0.00321691	-1	-0.580456	0.136787	0	-0.163392	0.756288	0	-0.854228	0.0388975	0	-0.536866	0.374787	0	-0.959549	0.00841156	0	-0.304812	0.569828	0	-0.421127	0.672668	0	0.128355	0.854375	0	1	down_pHELT
ENSMUSG00000027246.13	Ell3	52.7515	51.0603	52.1038	7.57023	7.13335	6.271	7.54959	8.68895	7.05905	10.0481	11.1577	6.55806	6.9095	5.93523	7.80454	-2.708	5.63e-47	-1	-2.59227	6.95e-49	-1	-2.46074	4.13e-37	-1	-2.85459	1.45e-43	-1	0.0976678	0.860808	0	-0.191463	0.743994	0	0.205268	0.578708	0	0.304226	0.549238	0	0.389385	0.672814	0	-0.0771416	0.917177	0	4	down_LPS_pHELT_sHEL40_sHEL
ENSMUSG00000062198.6	2700097O09Rik	1.1111	0.733761	0.619524	2.03019	1.94816	1.87401	1.68894	2.14592	1.54662	1.33206	1.23465	1.69835	1.00516	1.16518	1.15461	1.43532	2.36e-06	1	1.27135	2.62e-05	1	0.844394	0.0274037	0	0.496654	0.30832	0	-0.176047	0.610588	0	0.374992	0.319405	0	0.720883	0.00266556	0	-0.537242	0.0824449	0	0.341119	0.672814	0	-0.870363	0.00410052	0	2	up_LPS_pHELT
ENSMUSG00000001156.10	Mxd1	8.32649	10.4399	6.27156	2.86458	2.70034	4.17225	3.04003	3.29811	3.96588	5.33462	4.81998	5.31308	5.31024	5.81622	6.42592	-1.17695	1.06e-07	-1	-1.13059	1.08e-08	-1	-0.643204	0.00198996	0	-0.441748	0.0684957	0	0.0302845	0.946368	0	-0.541147	0.0163623	0	-0.745842	3.01e-06	0	0.586132	0.0163521	0	-0.207711	0.672814	0	0.802289	0.00104652	0	2	down_LPS_pHELT
ENSMUSG00000020914.18	Top2a	6.60056	11.216	5.94545	41.9346	46.7589	55.2719	36.0356	45.8858	53.9794	31.0972	34.7925	40.7867	24.9452	31.9177	38.2262	2.79273	2.31e-21	1	2.6688	3.73e-17	1	2.22567	7.84e-12	1	2.06964	3.08e-10	1	-0.140609	0.365251	0	0.390801	0.172835	0	0.540147	0.0476265	0	-0.515503	2.8e-06	0	0.146465	0.673798	0	-0.653027	4.77e-07	0	4	up_LPS_pHELT_sHEL40_sHEL
ENSMUSG00000028393.11	Alad	10.9876	9.6557	12.6482	17.7029	19.8442	20.5386	20.164	25.9532	27.7165	18.1118	19.2243	19.1889	20.4868	18.8825	23.0426	0.991966	2.91e-09	0	1.29192	8.1e-17	1	0.811771	1.71e-06	0	0.977342	1.81e-07	0	0.283205	0.0782325	0	0.427584	0.00506489	0	0.263967	0.0652268	0	-0.130037	0.538151	0	-0.169214	0.673844	0	0.0485157	0.876296	0	1	up_pHELT
ENSMUSG00000121029.2	Gm57398	25.9716	28.9146	25.8154	7.43951	9.74463	9.25033	3.61913	4.675	4.84648	4.05355	3.7298	5.25072	4.94635	5.51939	5.68178	-1.40943	2.75e-19	-1	-2.47435	4.88e-52	-1	-2.56845	3.13e-44	-1	-2.25332	6.5e-40	-1	-1.07572	3.87e-06	-1	0.0464558	0.945259	0	-0.275938	0.319977	0	-1.10604	2.83e-05	-1	-0.326081	0.674578	0	-0.77195	0.0053988	0	6	down_LPS_pHELT_sHEL40_sHEL
ENSMUSG00000138952.1	ENSMUSG00000138952	1.46663	2.66389	1.9388	3.98224	3.17935	5.51631	7.06023	8.92803	6.13483	6.14643	9.99066	8.3602	5.42777	6.78033	7.01413	1.24226	0.00748287	1	2.01506	4.8e-09	1	2.06303	1.39e-08	1	1.73046	1.66e-05	1	0.759802	0.0268074	0	-0.103097	0.858484	0	0.229159	0.451643	0	0.875582	0.0149979	0	0.327323	0.675304	0	0.556811	0.251082	0	4	up_LPS_pHELT_sHEL40_sHEL
ENSMUSG00000054079.13	Utp18	11.7148	13.6816	11.3566	24.2275	21.0775	20.4196	23.6445	26.0564	23.8213	20.3495	21.3171	21.1187	17.9957	20.0229	19.2526	1.02908	6.98e-20	1	1.15026	8.01e-37	1	0.821485	1.36e-15	0	0.709477	2.3e-10	0	0.10822	0.438894	0	0.275875	0.00336221	0	0.387469	1.68e-07	0	-0.153295	0.264176	0	0.107096	0.675304	0	-0.252673	0.0714571	0	2	up_LPS_pHELT
ENSMUSG00000026696.16	Vamp4	11.5897	9.53741	9.58537	6.42002	6.73614	6.53171	3.94861	5.39438	4.39286	4.46619	5.40413	5.22563	5.78061	5.6073	5.6197	-0.451677	0.0039914	0	-1.01729	2.33e-11	-1	-0.975374	7.16e-10	0	-0.783897	3.32e-06	0	-0.579787	0.000461101	0	-0.0943246	0.783019	0	-0.283187	0.088349	0	-0.470814	0.00819156	0	-0.195955	0.675304	0	-0.267334	0.241793	0	1	down_pHELT
ENSMUSG00000022228.15	Zscan26	41.6459	40.664	37.1923	9.91452	11.3061	9.82006	9.31805	10.8118	8.87951	14.4214	16.8914	14.8442	16.8034	15.7299	18.5906	-1.74809	5.64e-42	-1	-1.89271	1.78e-56	-1	-1.32535	5.04e-30	-1	-1.15581	2.31e-18	-1	-0.15834	0.540546	0	-0.620442	0.000178434	0	-0.789371	2.08e-09	0	0.476302	0.00928305	0	-0.175162	0.675749	0	0.661085	0.000611094	0	4	down_LPS_pHELT_sHEL40_sHEL
ENSMUSG00000029204.8	Rhoh	23.1292	22.9412	22.8679	9.01314	10.7708	7.42683	6.27933	6.40367	6.56361	7.09347	7.31209	5.43303	8.07456	7.11919	6.72563	-1.14274	2.24e-17	-1	-1.69146	1.73e-76	-1	-1.75999	6.35e-63	-1	-1.58117	9.98e-38	-1	-0.561989	0.000563349	0	0.0130531	0.971154	0	-0.15911	0.267392	0	-0.559205	0.00232994	0	-0.179628	0.675892	0	-0.371258	0.116892	0	4	down_LPS_pHELT_sHEL40_sHEL
ENSMUSG00000054611.18	Kdm2a	33.1925	35.4682	32.1801	15.5043	15.6266	15.9117	9.56442	11.3582	10.6054	12.4975	12.571	12.2633	10.9146	11.8744	11.4654	-0.909942	4.13e-46	0	-1.52973	4.29e-127	-1	-1.38618	1.68e-96	-1	-1.48853	6.79e-92	-1	-0.634521	1.39e-16	0	-0.196393	0.0499719	0	-0.0945878	0.305666	0	-0.423425	7.64e-08	0	0.0973645	0.676876	0	-0.512521	6.67e-10	0	3	down_pHELT_sHEL40_sHEL
ENSMUSG00000035704.18	Alg8	3.17283	3.49748	2.99332	8.62682	8.49526	8.88469	10.4746	11.391	11.8726	10.335	12.2627	10.5808	8.28097	9.95231	10.8291	1.61705	5.49e-22	1	1.95183	4.55e-39	1	1.82506	1.13e-29	1	1.65451	1.99e-20	1	0.319936	0.0253678	0	0.0720371	0.768126	0	0.239837	0.0670932	0	0.262066	0.120678	0	0.164607	0.677014	0	0.105498	0.70699	0	4	up_LPS_pHELT_sHEL40_sHEL
ENSMUSG00000098332.3	Pigbos1	3.38257	9.23487	8.23745	13.8609	12.9319	11.0374	13.5506	9.53027	11.7762	9.27755	9.26056	7.47699	11.3088	11.0924	10.8889	1.05531	0.0169604	1	0.904164	0.0368235	0	0.366049	0.573027	0	0.751308	0.171546	0	-0.165582	0.73984	0	0.485665	0.311195	0	0.10161	0.79847	0	-0.636686	0.1172	0	-0.389106	0.677014	0	-0.239704	0.682944	0	1	up_LPS
ENSMUSG00000140290.1	ENSMUSG00000140290	17.9437	18.6227	16.7754	6.60031	7.27765	6.33925	4.42447	5.59202	4.14167	9.08396	7.24502	8.18639	9.31424	9.5015	8.09549	-1.20465	3.64e-27	-1	-1.76458	4.84e-56	-1	-1.07467	8.17e-21	-1	-0.915951	2.03e-14	0	-0.574084	0.000284287	0	-0.743713	1.7e-06	0	-0.899484	8.82e-15	0	0.184365	0.371285	0	-0.162181	0.677016	0	0.354681	0.0517622	0	3	down_LPS_pHELT_sHEL40
ENSMUSG00000031984.9	2810004N23Rik	7.80611	8.60954	7.14799	14.3905	14.0996	15.5845	15.0628	15.8942	16.7359	11.9464	14.1819	15.4698	11.5216	13.8719	11.4932	1.09147	5.47e-21	1	1.1665	4.21e-26	1	0.873044	6.85e-10	0	0.71487	5.29e-07	0	0.0596858	0.714307	0	0.240316	0.113228	0	0.396443	2.32e-05	0	-0.166297	0.32042	0	0.152199	0.67731	0	-0.310564	0.0303594	0	2	up_LPS_pHELT
ENSMUSG00000042087.6	4933440N22Rik	21.6856	32.7038	31.3102	47.7732	44.6969	42.8403	59.6148	46.3439	49.3526	43.2864	45.6134	53.6916	41.0445	39.0183	38.357	0.850136	0.000691318	0	1.01705	1.58e-05	1	0.791108	0.00237756	0	0.540463	0.0877065	0	0.152117	0.622043	0	0.173269	0.629296	0	0.426833	0.0367787	0	-0.00680389	0.9868	0	0.24705	0.677675	0	-0.246172	0.481569	0	1	up_pHELT
ENSMUSG00000024436.17	Mrps18b	30.1164	26.7999	19.851	53.7016	45.4425	48.6556	55.4593	55.3437	55.9591	49.6834	46.5128	48.6676	40.5509	45.6317	42.8174	1.13228	1.39e-12	1	1.26972	5.64e-19	1	0.963063	2.49e-09	0	0.816776	5.51e-06	0	0.125232	0.439952	0	0.253559	0.0682577	0	0.398481	3.17e-05	0	-0.113796	0.552159	0	0.14136	0.677675	0	-0.247446	0.156468	0	2	up_LPS_pHELT
ENSMUSG00000083327.2	Vcp-rs	11.23	16.0265	5.4433	18.8824	16.8762	19.2692	30.3277	38.4076	29.5267	27.2471	30.4065	24.3176	30.4776	38.0724	27.9587	0.942034	0.0236452	0	1.73602	3.01e-08	1	1.36958	0.000129852	1	1.63072	1.39e-05	1	0.785377	0.00110277	0	0.313216	0.321864	0	0.0515848	0.853922	0	0.486903	0.114064	0	-0.265355	0.677675	0	0.759561	0.0106747	0	3	up_pHELT_sHEL40_sHEL
ENSMUSG00000022443.18	Myh9	88.8845	101.517	93.3924	35.8202	40.2904	39.7552	38.9594	44.2792	42.4741	59.1999	60.9038	58.2355	53.2267	61.8194	51.0174	-1.10131	2.19e-71	-1	-1.02596	4.02e-97	-1	-0.622476	4.9e-34	0	-0.703139	5.47e-21	0	0.0604291	0.540899	0	-0.456388	8.8e-22	0	-0.374965	8.86e-08	0	0.531437	6.44e-18	0	0.0767832	0.677675	0	0.463041	5.27e-09	0	2	down_LPS_pHELT
ENSMUSG00000073437.13	D330041H03Rik	60.3693	59.0606	53.0161	21.4676	24.0274	18.6531	15.9571	20.8294	19.0876	30.5456	26.4385	22.016	31.1988	29.2714	28.9657	-1.22954	9.33e-14	-1	-1.48071	5.92e-24	-1	-1.08965	3.11e-12	-1	-0.877239	4.61e-08	0	-0.264652	0.330469	0	-0.446703	0.0627809	0	-0.654065	2.48e-05	0	0.198027	0.532064	0	-0.214188	0.677675	0	0.419734	0.118104	0	3	down_LPS_pHELT_sHEL40
ENSMUSG00000039629.15	Strip2	1.03023	1.86009	1.7402	0.372973	0.314061	0.968725	0.235572	0.417253	0.797515	0.890017	1.00255	0.872951	0.74136	1.35124	1.41424	-1.31357	0.00298394	-1	-1.54107	0.000116194	-1	-0.69403	0.0475481	0	-0.338514	0.485274	0	-0.243981	0.785653	0	-0.899793	0.0816933	0	-1.26459	0.000788882	-1	0.66747	0.239246	0	-0.366688	0.677675	0	1.03991	0.0773157	0	3	down_LPS_pHELT
ENSMUSG00000138618.1	ENSMUSG00000138618	46.55	43.9905	41.4609	8.6198	8.97809	6.92536	4.14279	6.33723	5.42306	4.5557	5.61599	6.27562	4.95429	9.92403	6.50389	-2.23409	8.85e-36	-1	-2.9101	5.01e-58	-1	-2.94118	7.93e-53	-1	-2.55543	1.86e-33	-1	-0.690821	0.0402474	0	-0.0153204	0.984712	0	-0.408368	0.240825	0	-0.661422	0.0757585	0	-0.392576	0.677675	0	-0.261366	0.66135	0	4	down_LPS_pHELT_sHEL40_sHEL
ENSMUSG00000030423.8	Pop4	11.75	9.58859	10.7013	18.5775	17.4762	20.4511	22.0046	22.6982	17.8103	18.5424	18.6472	17.5381	19.3725	19.5957	21.3429	1.00313	2.51e-09	1	1.11518	2.46e-11	1	0.816897	2.84e-06	0	0.98122	6.23e-08	0	0.0971365	0.680066	0	0.245822	0.232801	0	0.0828835	0.637485	0	-0.133693	0.548721	0	-0.168248	0.678386	0	0.0428768	0.888506	0	2	up_LPS_pHELT
ENSMUSG00000001348.16	Acp5	98.5967	108.98	103.078	14.9701	22.87	15.8111	16.7208	19.2269	17.3287	18.3717	21.1005	17.5644	23.3191	20.9883	20.5082	-2.32429	3e-51	-1	-2.39449	2.41e-103	-1	-2.39945	7.8e-94	-1	-2.19237	4.41e-63	-1	-0.080857	0.829643	0	-0.0481467	0.90357	0	-0.25418	0.158986	0	-0.0179021	0.967908	0	-0.214279	0.678386	0	0.207436	0.608256	0	4	down_LPS_pHELT_sHEL40_sHEL
ENSMUSG00000039621.14	Prex1	12.0985	13.6966	12.3246	4.63992	5.12784	5.34669	3.81769	4.26644	5.14091	5.14156	5.31568	5.8227	4.47139	5.1	5.1013	-1.14216	7.19e-41	-1	-1.38053	1.53e-47	-1	-1.17486	2.61e-37	-1	-1.30883	1.91e-48	-1	-0.252132	0.0733532	0	-0.256944	0.0938066	0	-0.12668	0.324589	0	0.0191421	0.92898	0	0.127049	0.679312	0	-0.0993233	0.604168	0	4	down_LPS_pHELT_sHEL40_sHEL
ENSMUSG00000136610.1	ENSMUSG00000136610	93.5912	91.6246	74.5121	174.652	203.667	167.703	209.011	160.411	201.011	141.513	169.11	216.073	148.27	151.906	140.069	1.26744	3.01e-09	1	1.2905	4.84e-10	1	1.07737	7.94e-06	1	0.831152	0.000688632	0	0.00711036	0.984472	0	0.159966	0.662647	0	0.406358	0.0269315	0	-0.138315	0.690039	0	0.240996	0.680434	0	-0.371391	0.17511	0	3	up_LPS_pHELT_sHEL40
ENSMUSG00000000171.6	Sdhd	32.0106	37.1784	34.9352	89.1536	84.2978	79.9628	100.552	96.2808	99.9726	87.4361	82.8313	89.5938	75.31	74.1974	85.5919	1.47411	3.96e-44	1	1.6637	6.77e-70	1	1.36963	1.62e-39	1	1.24627	4.21e-26	1	0.175152	0.128963	0	0.241699	0.0252328	0	0.364621	5.46e-05	0	-0.051927	0.76184	0	0.11846	0.680434	0	-0.162271	0.319506	0	4	up_LPS_pHELT_sHEL40_sHEL
ENSMUSG00000023832.15	Acat2	5.25248	5.65866	5.0475	22.4551	22.2946	22.8658	15.2156	19.4378	22.6478	8.66258	10.0842	11.5774	7.29829	7.9738	10.5684	2.27216	7.05e-74	1	1.98792	6.33e-42	1	0.980867	9.37e-08	0	0.762163	0.00031497	0	-0.299417	0.0369717	0	0.954476	4.01e-10	0	1.16957	4.77e-18	1	-1.23795	5.31e-22	-1	0.210453	0.680685	0	-1.44236	1.84e-22	-1	5	up_LPS_pHELT
ENSMUSG00000058099.17	Nfam1	2.56468	3.39773	3.3566	1.79375	1.01722	1.06136	1.92759	2.17425	2.53779	2.6095	2.27479	2.02516	2.49477	2.82057	2.6866	-1.09215	0.000126131	-1	-0.342086	0.148549	0	-0.389553	0.135672	0	-0.150147	0.649437	0	0.738812	0.0142522	0	-0.00509823	0.992176	0	-0.246853	0.250877	0	0.759333	0.0184779	0	-0.244522	0.681409	0	1.00808	0.00158013	1	2	down_LPS
ENSMUSG00000029836.16	Cbx3	19.5061	21.0019	19.4779	35.4304	41.7184	36.501	30.693	36.024	36.8349	26.6672	26.1824	29.9586	27.6833	30.4222	31.2884	1.11628	4.54e-22	1	0.93442	1.45e-20	0	0.517226	5.78e-05	0	0.644159	4.14e-08	0	-0.196715	0.143393	0	0.365249	0.00262113	0	0.236192	0.0137756	0	-0.547403	1.16e-05	0	-0.133196	0.682029	0	-0.405572	0.00262868	0	1	up_LPS
ENSMUSG00000051457.8	Spn	12.7821	16.0068	19.1811	7.25107	7.32687	9.03995	34.016	36.9314	40.4754	82.8779	93.8315	85.6585	83.0186	88.0171	114.52	-0.835844	0.00682226	0	1.3649	6.45e-13	1	2.50081	6.13e-59	1	2.64315	7.88e-48	1	2.18156	1.2e-30	1	-1.18875	5.8e-25	-1	-1.33357	4.6e-30	-1	3.38297	1.44e-102	1	-0.148885	0.682029	0	3.54149	8.37e-84	1	8	up_pHELT_sHEL40_sHEL
ENSMUSG00000057036.8	Gm7536	398.596	341.595	291.691	679.905	642.422	614.799	465.103	457.881	444.857	475.761	408.733	427.41	545.932	477.53	433.438	1.09792	2.4e-13	1	0.557395	0.000421822	0	0.391442	0.0401538	0	0.572638	0.00649659	0	-0.554467	1.41e-05	0	0.113688	0.64031	0	-0.0609141	0.732657	0	-0.653418	2.53e-06	0	-0.181541	0.682409	0	-0.463836	0.00934132	0	1	up_LPS
ENSMUSG00000035198.10	Tubg1	16.9514	17.8462	14.667	29.4186	31.2689	38.6362	38.9952	45.3947	54.4668	36.072	39.8959	38.6167	30.1673	32.8683	37.9916	1.19243	5.3e-14	1	1.63462	1.7e-29	1	1.25984	2.43e-17	1	1.0979	8.47e-11	1	0.425829	0.0056539	0	0.320722	0.0465403	0	0.481149	0.000120981	0	0.119158	0.580945	0	0.156573	0.683401	0	-0.0281313	0.932687	0	4	up_LPS_pHELT_sHEL40_sHEL
ENSMUSG00000012483.5	Rpa3	24.338	23.6847	15.879	74.3992	63.8393	68.5123	54.7911	54.3739	60.5009	43.8664	42.3849	48.2371	48.4382	47.0436	55.4594	1.88063	2.72e-25	1	1.55828	6.51e-18	1	1.12364	1.5e-07	1	1.30992	2.95e-09	1	-0.335683	0.027522	0	0.381089	0.0354635	0	0.196493	0.198004	0	-0.702663	4.78e-06	0	-0.190261	0.683441	0	-0.504945	0.00478552	0	4	up_LPS_pHELT_sHEL40_sHEL
ENSMUSG00000136171.1	ENSMUSG00000136171	0.645955	2.37048	0.0993973	7.71721	8.59556	8.43489	7.42742	11.1624	12.7931	9.10508	6.27547	7.08938	4.73056	6.32729	5.75354	3.18051	6.06e-08	1	3.4926	0.000991135	1	2.89596	2.43e-06	1	2.49906	0.00106017	1	0.274209	0.491185	0	0.528221	0.190189	0	0.914568	0.00111728	0	-0.237859	0.631161	0	0.388332	0.683626	0	-0.615344	0.170205	0	4	up_LPS_pHELT_sHEL40_sHEL
ENSMUSG00000022369.14	Mtbp	1.42267	1.36102	1.16835	4.43435	4.00042	4.20486	3.82083	4.94064	4.9411	2.93688	3.19725	3.23237	2.16873	2.73062	3.18544	1.86416	3.57e-33	1	1.93733	3.74e-38	1	1.2934	1.68e-13	1	1.09658	1.12e-07	1	0.0596455	0.784255	0	0.590409	2.7e-05	0	0.78208	5.15e-10	0	-0.516467	0.000310652	0	0.188998	0.683626	0	-0.698362	6.34e-05	0	4	up_LPS_pHELT_sHEL40_sHEL
ENSMUSG00000028015.4	Ctso	19.5622	19.8016	17.2309	11.2494	9.09692	9.93192	4.23049	3.76993	5.5325	9.96369	10.4138	9.02601	7.93661	8.83119	9.16513	-0.718376	2.56e-09	0	-1.91584	6.15e-43	-1	-0.901088	8.35e-16	0	-1.05796	2.92e-18	-1	-1.21412	9.22e-14	-1	-1.06958	3.37e-11	-1	-0.914052	4.8e-11	0	-0.128708	0.53388	0	0.152183	0.683777	0	-0.273724	0.167227	0	4	down_pHELT_sHEL
ENSMUSG00000068396.10	Rpl34-ps1	104.312	96.823	69.8814	158.732	161.15	178.7	137.417	138.764	145.95	113.17	120.152	122.162	182.21	154.095	105.753	1.06708	0.000287284	1	0.788598	0.00903942	0	0.439571	0.286855	0	0.783338	0.0580257	0	-0.294533	0.35273	0	0.294734	0.471362	0	-0.0366047	0.923845	0	-0.574441	0.0611309	0	-0.341955	0.684268	0	-0.225319	0.667244	0	1	up_LPS
ENSMUSG00000020464.16	Pnpt1	7.82389	7.31967	7.28814	12.5399	13.539	14.3727	15.5745	16.2428	14.1643	9.58522	11.0026	10.7872	8.01723	10.5636	9.42881	1.03981	5.16e-21	1	1.18602	5.59e-29	1	0.53285	3.43e-05	0	0.385592	0.00900091	0	0.130511	0.347457	0	0.599635	2.26e-08	0	0.743079	7.18e-16	0	-0.454478	6.99e-05	0	0.140465	0.684361	0	-0.586468	2.79e-06	0	2	up_LPS_pHELT
ENSMUSG00000002343.12	Armc6	4.66231	2.9372	2.57884	6.98348	5.37571	6.69859	12.4109	12.4525	11.3323	11.4649	10.2355	10.1433	8.40702	9.97198	9.0432	1.08538	9.48e-05	1	1.97903	7.71e-21	1	1.68751	5.63e-13	1	1.49409	1.21e-08	1	0.884157	9.69e-08	0	0.23954	0.252427	0	0.429206	0.0015503	0	0.659783	0.000601092	0	0.187242	0.68475	0	0.478977	0.0464234	0	4	up_LPS_pHELT_sHEL40_sHEL
ENSMUSG00000033222.17	Ttf2	5.0874	5.49391	4.81847	9.43124	10.7303	11.7872	9.15007	10.8628	11.8631	9.29307	9.84961	8.80317	8.02319	8.88772	7.99446	1.24278	3.13e-22	1	1.19546	6.26e-22	1	0.904907	2.88e-12	0	0.762841	1.6e-07	0	-0.0633215	0.753152	0	0.236845	0.116131	0	0.379128	0.000353868	0	-0.285709	0.0413321	0	0.138044	0.68532	0	-0.414911	0.00480077	0	2	up_LPS_pHELT
ENSMUSG00000117499.2	Gm50010	37.4418	24.6119	25.2979	56.0276	51.7433	60.2606	44.6998	45.5849	49.2224	43.4952	36.4361	37.3019	42.5962	51.3452	45.982	1.12724	4.47e-05	1	0.82243	0.00372975	0	0.46603	0.219763	0	0.74441	0.0302026	0	-0.319926	0.238114	0	0.30451	0.402403	0	0.0210218	0.947503	0	-0.609336	0.024146	0	-0.28484	0.686522	0	-0.315381	0.368968	0	1	up_LPS
ENSMUSG00000061559.16	Skic8	8.85568	8.54473	8.32279	17.9828	16.4135	17.0413	20.5375	21.2693	19.3084	18.1792	19.8722	18.0544	15.5082	17.1153	17.727	1.18709	1.01e-20	1	1.39907	2.12e-33	1	1.17084	2.64e-21	1	1.03684	1.65e-14	1	0.19788	0.139348	0	0.174685	0.231963	0	0.308265	0.00193114	0	0.0377902	0.85655	0	0.129155	0.686707	0	-0.0835905	0.708664	0	4	up_LPS_pHELT_sHEL40_sHEL
ENSMUSG00000028156.13	Eif4e	11.4792	10.7487	10.5564	32.4634	31.376	30.0934	33.8765	36.4094	33.8728	25.2708	28.0747	29.099	23.3962	26.0116	26.1675	1.70845	3.36e-76	1	1.81689	1.95e-114	1	1.37962	2.04e-44	1	1.27282	1.15e-39	1	0.0940607	0.399461	0	0.383999	4.13e-06	0	0.490152	1.63e-13	0	-0.275931	0.00533413	0	0.101517	0.686707	0	-0.369233	0.000122106	0	4	up_LPS_pHELT_sHEL40_sHEL
ENSMUSG00000026641.14	Usf1	81.1782	70.6534	74.3697	46.3092	46.9742	49.3278	22.3606	25.4244	31.1792	38.7642	33.3134	33.5187	37.963	36.0536	40.9805	-0.47782	8.39e-06	0	-1.37491	8.06e-30	-1	-1.05622	7.26e-20	-1	-0.907031	7.29e-13	0	-0.911959	2.85e-13	0	-0.372307	0.0323712	0	-0.520622	2.58e-05	0	-0.525728	2.08e-05	0	-0.152735	0.687482	0	-0.364223	0.0121182	0	2	down_pHELT_sHEL40
ENSMUSG00000035692.8	Isg15	12.7513	13.728	15.1807	224.501	202.293	300.266	66.8112	90.6038	44.9162	15.7405	13.9455	27.6751	20.2377	40.2645	18.7426	4.30881	1.02e-99	1	2.42812	1.31e-16	1	0.531356	0.363932	0	0.987663	0.0451116	0	-1.89527	3.81e-09	-1	1.84503	1.31e-08	1	1.386	0.00674952	1	-3.71772	6.29e-66	-1	-0.468139	0.688315	0	-3.23958	2.65e-44	-1	7	up_LPS_pHELT
ENSMUSG00000026417.14	Pigr	0.0880706	0.150824	0.151783	0.187054	0.0918797	0.271164	1.84679	1.80726	1.68409	2.39326	2.63971	2.82582	3.2666	3.16026	2.81421	0.657827	0.622775	0	3.92772	2.78e-18	1	4.38479	3.5e-24	1	4.64035	4.59e-27	1	3.27373	1.13e-14	1	-0.510678	0.092662	0	-0.760461	0.000223306	0	3.79963	3.59e-21	1	-0.256389	0.689428	0	4.06694	1.22e-23	1	6	up_pHELT_sHEL40_sHEL
ENSMUSG00000003546.11	Klc4	16.8609	16.2995	16.0535	4.87607	5.81104	4.86693	3.28436	3.41443	4.03019	5.69809	5.64974	5.34059	7.76281	6.88155	4.88871	-1.46342	3.18e-19	-1	-2.05168	1.24e-37	-1	-1.51574	6.69e-23	-1	-1.25936	6.39e-10	-1	-0.600079	0.0168278	0	-0.588886	0.0218177	0	-0.839638	7.14e-05	0	0.00278881	0.994611	0	-0.257836	0.689558	0	0.27065	0.507219	0	4	down_LPS_pHELT_sHEL40_sHEL
ENSMUSG00000024038.18	Ndufv3	11.3146	12.6388	11.2005	22.9852	27.6153	21.6408	17.1252	17.8106	20.8583	15.0414	15.6336	19.5109	15.6091	12.3542	14.697	1.23633	4.85e-14	1	0.815033	1.16e-07	0	0.569834	0.00334007	0	0.354199	0.153637	0	-0.436079	0.00906271	0	0.193173	0.442409	0	0.414497	0.00698071	0	-0.615127	0.000727813	0	0.211348	0.690373	0	-0.818261	3.73e-05	0	1	up_LPS
ENSMUSG00000051329.14	Nup160	7.32077	7.13176	6.37566	10.537	11.8756	13.0908	15.2239	16.6114	15.2861	11.3856	12.9322	12.1266	10.4177	11.9527	11.0925	0.958158	1.07e-22	0	1.32691	4.63e-61	1	0.854132	1.13e-19	0	0.751973	7.08e-14	0	0.352688	8.49e-05	0	0.418958	7.91e-08	0	0.520985	5.53e-15	0	-0.0517929	0.747615	0	0.0975001	0.690373	0	-0.140629	0.32737	0	1	up_pHELT
ENSMUSG00000073147.6	5031425E22Rik	10.117	11.7271	9.79383	6.96985	7.52702	7.13126	3.83144	5.80909	4.3237	4.99736	4.85847	4.68413	4.97199	5.78073	5.40626	-0.355025	0.0123366	0	-1.03508	1.55e-12	-1	-1.07513	5.6e-15	-1	-0.900381	3.28e-10	0	-0.693886	2.31e-05	0	-0.0130939	0.976352	0	-0.188244	0.297361	0	-0.666882	1.49e-05	0	-0.17998	0.690373	0	-0.478177	0.00629272	0	2	down_pHELT_sHEL40
ENSMUSG00000039577.18	Nphp4	1.35878	1.32416	1.3036	0.664522	0.844461	0.725144	0.716601	0.718907	0.63773	0.694059	0.900625	0.565573	0.431305	0.502926	0.743148	-0.636577	0.00537485	0	-0.791388	0.000113706	0	-0.846434	0.000263825	0	-1.18394	6.89e-06	-1	-0.169446	0.645404	0	-0.000536977	0.999295	0	0.334408	0.248499	0	-0.153145	0.732307	0	0.332295	0.69051	0	-0.475368	0.269915	0	1	down_sHEL
ENSMUSG00000008373.17	Prpf31	22.4555	22.9136	20.5167	55.4448	45.6853	52.2844	61.8807	65.3144	59.2409	53.5341	55.7007	52.7934	47.8456	51.3667	49.3356	1.40484	2.73e-41	1	1.65087	7.37e-76	1	1.34454	4.64e-45	1	1.24234	5.34e-32	1	0.232049	0.0286612	0	0.25311	0.00656994	0	0.356038	2.28e-06	0	-0.00595755	0.975326	0	0.0982361	0.69051	0	-0.0966509	0.571323	0	4	up_LPS_pHELT_sHEL40_sHEL
ENSMUSG00000020359.14	Phykpl	60.9816	61.5856	58.1702	163.086	147.761	157.987	191.567	220.621	204.161	140.97	148.404	149.097	128.82	133.986	144.877	1.56321	2.63e-141	1	1.91753	5.02e-293	1	1.32666	7.01e-96	1	1.2436	1.66e-64	1	0.339655	2.9e-08	0	0.538138	6.2e-23	0	0.620688	1.82e-21	0	-0.183747	0.00912431	0	0.0782974	0.69051	0	-0.254256	0.00170735	0	4	up_LPS_pHELT_sHEL40_sHEL
ENSMUSG00000041308.7	Sntb2	1.07143	1.2105	1.23222	0.37779	0.324354	0.59062	0.395967	0.620778	0.546879	0.713084	0.534104	0.592635	0.614208	0.841782	0.761103	-1.2659	3.15e-06	-1	-1.02673	1.18e-05	-1	-0.89021	0.000298775	0	-0.597341	0.0210552	0	0.222092	0.652138	0	-0.189115	0.717669	0	-0.485237	0.0630053	0	0.428572	0.324987	0	-0.297886	0.69051	0	0.732356	0.0664565	0	2	down_LPS_pHELT
ENSMUSG00000002767.14	Mrpl2	42.8842	41.3518	37.0785	88.005	83.3457	93.4525	93.657	90.7546	83.3883	77.615	85.2427	81.3172	81.4349	70.067	63.2317	1.3127	4.13e-27	1	1.29463	1.53e-25	1	1.05623	3.81e-16	1	0.900201	3.29e-07	0	-0.0332373	0.870337	0	0.184649	0.240232	0	0.348569	0.0063478	0	-0.203043	0.135942	0	0.156077	0.691181	0	-0.352097	0.0468507	0	3	up_LPS_pHELT_sHEL40
ENSMUSG00000062933.8	Gm10123	274.789	329.638	302.914	938.145	1059.44	1039.89	934.371	1076.94	970.942	844.357	777.76	766.266	716.387	918.963	929.941	1.93523	2.73e-61	1	1.86545	3.5e-67	1	1.44323	3.48e-31	1	1.56513	1.48e-32	1	-0.0854995	0.553694	0	0.370694	0.000428715	0	0.243088	0.0154916	0	-0.440524	6.76e-05	0	-0.128995	0.691418	0	-0.302168	0.0354368	0	4	up_LPS_pHELT_sHEL40_sHEL
ENSMUSG00000078193.3	Rpl35rt	332.935	380.302	258.335	557.478	697.535	677.68	820.943	748.669	663.972	715.311	740.438	742	785.779	587.475	521.849	1.18615	8.53e-14	1	1.35685	9.2e-20	1	1.22611	6.47e-17	1	1.04879	1.88e-06	1	0.154284	0.419516	0	0.0766784	0.746803	0	0.260039	0.466581	0	0.0914597	0.659574	0	0.180983	0.692751	0	-0.0781791	0.82759	0	4	up_LPS_pHELT_sHEL40_sHEL
ENSMUSG00000034165.17	Ccnd3	7.83635	8.68934	7.02901	13.151	14.474	15.5426	11.6365	13.8925	15.3729	9.08934	9.75461	8.52256	7.98896	8.72416	8.2772	1.06399	1.1e-32	1	0.942937	2.93e-23	0	0.26169	0.0142159	0	0.155435	0.271459	0	-0.136352	0.274799	0	0.627063	1.11e-11	0	0.733942	3.38e-19	0	-0.74923	4.82e-19	0	0.102495	0.692751	0	-0.843322	1.27e-21	0	1	up_LPS
ENSMUSG00000024457.18	Trim26	40.8501	37.7861	34.5551	24.3036	20.2082	23.4425	14.6282	17.2146	14.5954	17.8539	18.8996	15.8339	17.4057	20.2978	18.2836	-0.551988	2.63e-08	0	-1.13743	1.95e-34	-1	-1.06383	1.04e-28	-1	-0.948039	1.91e-20	0	-0.600323	1.16e-08	0	-0.127675	0.449971	0	-0.243176	0.0134558	0	-0.457579	3.61e-05	0	-0.119768	0.692785	0	-0.330171	0.00922617	0	2	down_pHELT_sHEL40
ENSMUSG00000086459.5	1700030C12Rik	9.60272	11.8982	7.69744	18.3795	15.9756	14.8261	25.0698	17.3657	18.1488	14.4489	14.6244	18.9227	10.7747	14.8018	10.1528	0.9416	0.0198261	0	1.21446	0.000721979	1	0.774288	0.0834444	0	0.358994	0.570082	0	0.259861	0.574388	0	0.386607	0.435247	0	0.796195	0.0138694	0	-0.113248	0.854802	0	0.40737	0.693702	0	-0.514051	0.352064	0	1	up_pHELT
ENSMUSG00000020430.13	Pes1	45.3694	43.8331	41.8791	79.3184	73.5618	78.2511	90.7424	99.4872	91.1535	80.4746	84.0592	84.8369	79.1218	76.1816	74.1853	1.00578	1.82e-42	1	1.25091	4.45e-78	1	0.975777	2.19e-37	0	0.88103	5.74e-20	0	0.230497	0.00170802	0	0.222255	0.00301403	0	0.319423	1.87e-05	0	0.0229224	0.862638	0	0.0918302	0.694264	0	-0.0614862	0.688219	0	2	up_LPS_pHELT
ENSMUSG00000071714.8	Csf2rb2	1.74605	2.28417	3.69736	0.790154	1.64119	1.43182	4.32874	8.10031	7.20877	1.70098	1.999	1.95024	1.22656	2.19942	3.91749	-0.799088	0.0601168	0	1.48066	2.04e-08	1	-0.401186	0.346832	0	-0.0211508	0.977855	0	2.24982	2.95e-18	1	1.82988	8.49e-16	1	1.44013	0.0225054	1	0.440305	0.359654	0	-0.396203	0.694693	0	0.852597	0.139126	0	4	up_pHELT
ENSMUSG00000015806.13	Qdpr	8.56969	10.2188	9.29226	20.8177	21.6484	23.5546	18.1214	18.4802	20.8251	15.525	17.9152	18.3633	16.4527	13.8738	15.176	1.42277	8.65e-31	1	1.18211	1.34e-20	1	0.935217	7.91e-11	0	0.771957	9.9e-06	0	-0.256869	0.0437947	0	0.193273	0.259345	0	0.36313	0.00268714	0	-0.43533	0.000581607	0	0.160919	0.695103	0	-0.589272	6.07e-05	0	2	up_LPS_pHELT
ENSMUSG00000122263.1	ENSMUSG00000122263	10.3561	9.85289	10.4352	17.2948	13.1938	18.9643	23.7044	18.0401	18.3656	19.9934	24.4012	30.5713	23.1697	16.7977	15.6216	0.86862	0.0787181	0	1.1301	0.00708968	1	1.34945	0.00145613	1	0.936522	0.0851118	0	0.246834	0.663895	0	-0.273023	0.649454	0	0.153298	0.73624	0	0.533008	0.275937	0	0.413786	0.695308	0	0.126944	0.879489	0	2	up_pHELT_sHEL40
ENSMUSG00002076083.1	Klhl17	20.0578	22.4189	19.3216	7.68463	6.50119	9.25726	6.21729	10.2151	10.9139	15.9582	14.4783	13.0807	16.8422	18.0764	15.1452	-1.21818	5.93e-08	-1	-1.03726	4.55e-06	-1	-0.464125	0.0366972	0	-0.233599	0.402512	0	0.164827	0.720896	0	-0.627608	0.0343689	0	-0.856194	3.82e-05	0	0.808037	0.00249382	0	-0.233891	0.695308	0	1.04913	7.61e-05	1	3	down_LPS_pHELT
ENSMUSG00000106943.5	Dancr	1.97821	2.60598	3.00498	6.53125	4.68695	6.14937	6.39257	7.01219	5.57712	8.28667	5.87686	7.39254	4.28278	6.37622	6.5228	1.37588	3.53e-05	1	1.47504	7.96e-07	1	1.55775	1.03e-06	1	1.24319	0.000667453	1	0.0877861	0.843703	0	-0.130923	0.788805	0	0.16987	0.57046	0	0.2338	0.574195	0	0.302467	0.697691	0	-0.0617248	0.919828	0	4	up_LPS_pHELT_sHEL40_sHEL
ENSMUSG00000038379.16	Ttk	0.298745	0.500244	0.41189	1.77662	1.99466	2.36854	2.10082	2.37473	3.29903	1.93291	1.85104	1.78209	1.22518	1.51581	1.78504	2.53097	3.36e-17	1	2.82877	1.26e-23	1	2.24803	4.55e-13	1	1.96873	4.12e-08	1	0.279342	0.341096	0	0.527867	0.0490645	0	0.800216	0.000157579	0	-0.233934	0.47662	0	0.270873	0.698252	0	-0.494728	0.142725	0	4	up_LPS_pHELT_sHEL40_sHEL
ENSMUSG00000020526.13	Znhit3	6.06859	8.85831	12.178	21.0773	18.4604	19.5967	21.0418	20.83	22.4536	14.9258	15.1803	17.1875	12.0328	13.2051	14.1458	1.31318	6.96e-07	1	1.39864	6.61e-09	1	0.857369	0.00390129	0	0.608743	0.0973517	0	0.0716754	0.807926	0	0.488487	0.025231	0	0.735195	5.92e-06	0	-0.403445	0.0888785	0	0.242068	0.698252	0	-0.637974	0.00841188	0	2	up_LPS_pHELT
ENSMUSG00000007050.18	Lsm2	23.3654	18.7671	22.006	72.4752	75.5953	75.4656	98.2354	105.887	104.682	74.2587	82.0658	69.3774	66.0327	65.3449	69.3941	1.99078	1.14e-39	1	2.41651	6.47e-77	1	1.85859	1.54e-34	1	1.71647	4.77e-24	1	0.409154	0.000130282	0	0.503417	2.83e-06	0	0.64919	2.25e-13	0	-0.0792762	0.688214	0	0.139531	0.698252	0	-0.210394	0.24508	0	4	up_LPS_pHELT_sHEL40_sHEL
ENSMUSG00000024054.15	Smchd1	14.1131	15.5327	13.6708	8.85326	9.3987	10.3144	7.48972	8.25129	7.69932	6.56292	7.05131	7.17729	6.52226	7.84582	7.42942	-0.411094	1.2e-09	0	-0.736071	2.96e-33	0	-1.00863	6.05e-44	-1	-0.922879	5.25e-37	0	-0.340187	5.1e-06	0	0.219943	0.0109901	0	0.131953	0.102102	0	-0.545445	2.11e-12	0	-0.0918902	0.698252	0	-0.445126	7.6e-08	0	1	down_sHEL40
ENSMUSG00000131024.1	ENSMUSG00000131024	71.6643	115.173	188.808	29.5675	36.0829	40.0674	87.1786	76.3535	67.1293	61.0922	71.9567	70.0239	99.2908	86.3232	70.4448	-1.63873	7.02e-05	-1	-0.549743	0.162858	0	-0.836278	0.0408316	0	-0.477047	0.367275	0	1.06864	0.00456114	1	0.235373	0.67147	0	-0.11411	0.764904	0	0.847916	0.0581191	0	-0.359295	0.698252	0	1.21774	0.00506685	1	3	down_LPS
ENSMUSG00000137922.1	ENSMUSG00000137922	22.5789	14.8326	25.6716	38.5356	47.271	46.5529	56.9341	63.8676	63.6064	51.0145	60.7061	57.6994	42.6892	52.0148	51.4415	1.2577	6.78e-07	1	1.69384	6.6e-16	1	1.47207	2.14e-10	1	1.27647	9.43e-07	1	0.414707	0.021	0	0.166711	0.489427	0	0.359475	0.0130463	0	0.262431	0.26567	0	0.189349	0.698299	0	0.0823846	0.824527	0	4	up_LPS_pHELT_sHEL40_sHEL
ENSMUSG00000032002.11	Dcun1d5	11.5467	11.8764	9.81127	21.2567	21.6563	18.748	21.3176	19.1907	19.1845	16.3425	17.6856	19.1493	16.1744	15.402	16.164	1.08495	7.88e-19	1	0.999065	3.19e-18	0	0.729345	8.26e-09	0	0.594564	2.21e-05	0	-0.100259	0.567411	0	0.216508	0.149913	0	0.35335	0.000704406	0	-0.30255	0.0259136	0	0.131045	0.698299	0	-0.425221	0.00260298	0	1	up_LPS
ENSMUSG00000009687.15	Fxyd5	39.8394	46.5804	48.5997	25.9963	21.6039	26.186	49.0549	52.4109	48.2441	90.1399	95.0851	87.905	103.346	99.9414	85.2302	-0.688994	6.61e-08	0	0.299208	0.00622614	0	1.06345	1.96e-31	1	1.17095	1.04e-20	1	0.974038	2.16e-20	0	-0.816683	1.7e-26	0	-0.920483	1.39e-26	0	1.80673	1.79e-85	1	-0.109244	0.698299	0	1.92201	8.3e-61	1	4	up_sHEL40_sHEL
ENSMUSG00000030822.16	Prr14	142.537	123.85	121.826	41.2261	37.2473	41.2548	34.8546	39.7166	38.871	52.6092	55.0674	41.0226	58.241	56.4148	47.3655	-1.51294	7.08e-47	-1	-1.62847	1.41e-58	-1	-1.34699	2.43e-33	-1	-1.18895	1.2e-19	-1	-0.130621	0.453284	0	-0.336622	0.0327373	0	-0.488475	9.14e-06	0	0.220664	0.210248	0	-0.158271	0.698299	0	0.386443	0.0223008	0	4	down_LPS_pHELT_sHEL40_sHEL
ENSMUSG00000014470.5	Rnf166	31.0567	28.7701	30.6646	12.8379	11.8082	12.3634	8.70359	11.573	11.9924	17.0387	15.0957	16.2613	20.6061	16.3445	17.1626	-1.10482	1.14e-15	-1	-1.34572	2.01e-21	-1	-0.856619	7.25e-10	0	-0.667696	0.000142524	0	-0.256053	0.259285	0	-0.541332	0.00446275	0	-0.725382	2.18e-06	0	0.300158	0.142049	0	-0.190838	0.698299	0	0.499132	0.0239493	0	2	down_LPS_pHELT
ENSMUSG00000069516.9	Lyz2	13.2634	39.8311	21.867	1.6768	6.38734	2.86485	2.58	9.35498	9.16576	6.85937	10.4538	20.5913	8.29842	29.6955	28.2451	-2.55076	0.000833305	-1	-1.69191	0.0229199	-1	-0.903992	0.303095	0	-0.132055	0.910134	0	0.834591	0.200632	0	-0.83051	0.499047	0	-1.62512	0.0774525	0	1.69101	0.0708516	0	-0.795593	0.698299	0	2.49928	0.00617262	1	3	down_LPS_pHELT
ENSMUSG00000036777.9	Anln	0.425301	0.374663	0.330855	1.02458	1.37334	1.31857	1.08434	1.52262	1.52486	0.828068	0.853001	0.907607	0.807496	1.04405	1.2788	1.91008	3.91e-11	1	2.01051	3.75e-14	1	1.24367	0.000191333	1	1.53152	4.75e-06	1	0.0823047	0.833655	0	0.713682	0.00718327	0	0.418919	0.0805267	0	-0.615848	0.0325402	0	-0.296399	0.699188	0	-0.309322	0.467557	0	4	up_LPS_pHELT_sHEL40_sHEL
ENSMUSG00000055200.8	Sertad3	25.4144	25.9662	30.0718	8.14321	10.7286	7.46838	9.01597	8.11278	8.97735	7.08764	9.45983	10.0424	10.5706	12.7331	10.2451	-1.42459	8.3e-08	-1	-1.49081	3.19e-10	-1	-1.55525	1.67e-09	-1	-1.21155	2.2e-06	-1	-0.0788324	0.895749	0	0.0153397	0.984443	0	-0.333645	0.292396	0	-0.0810189	0.902273	0	-0.352621	0.699188	0	0.280856	0.636964	0	4	down_LPS_pHELT_sHEL40_sHEL
ENSMUSG00000028420.14	Tmem38b	0.363012	0.285826	0.242698	0.448645	0.522362	0.325191	0.981013	0.784127	1.09209	1.86278	1.24537	1.03238	0.962548	1.1587	1.05688	0.739497	0.250684	0	1.8315	4.34e-06	1	2.24947	1.1e-08	1	1.89878	6e-06	1	1.07645	0.00825253	1	-0.471419	0.293652	0	-0.126612	0.734191	0	1.56553	6.29e-05	1	0.344303	0.700039	0	1.22654	0.00641676	1	6	up_pHELT_sHEL40_sHEL
ENSMUSG00000018381.16	Abi3	56.3999	58.1744	53.9085	17.881	17.7633	16.754	6.03107	8.63433	9.37996	9.03422	9.14853	9.07335	10.2374	10.5126	9.86286	-1.49455	3.08e-50	-1	-2.66814	3.64e-110	-1	-2.57993	3.44e-121	-1	-2.393	2.7e-95	-1	-1.1878	1.61e-13	-1	-0.140015	0.689276	0	-0.329298	0.0788193	0	-1.03309	7.23e-12	-1	-0.193984	0.70023	0	-0.831325	3.23e-07	0	6	down_LPS_pHELT_sHEL40_sHEL
ENSMUSG00000025464.16	Paox	2.27447	3.01256	4.46749	4.32164	4.95173	5.32088	6.89577	7.75481	9.70051	6.42022	7.80681	8.6663	5.85003	5.35133	7.47291	0.771049	0.0350543	0	1.46697	1.91e-07	1	1.28697	3.27e-05	1	1.00867	0.00697219	1	0.674956	0.00643711	0	0.125898	0.768789	0	0.406254	0.0864692	0	0.562707	0.0503125	0	0.273419	0.701163	0	0.299307	0.500246	0	3	up_pHELT_sHEL40_sHEL
ENSMUSG00000032245.13	Cln6	1.66887	2.81912	4.03543	4.97319	5.53278	7.20943	3.8595	5.29693	4.47747	4.13179	3.77449	3.19374	4.2622	4.9041	4.0701	1.2405	0.000152061	1	0.822534	0.0141591	0	0.42517	0.353373	0	0.70596	0.0975959	0	-0.43628	0.107596	0	0.349594	0.338466	0	0.0658456	0.829406	0	-0.76969	0.00472537	0	-0.287319	0.701246	0	-0.473454	0.158088	0	1	up_LPS
ENSMUSG00000140181.1	ENSMUSG00000140181	15.928	14.9279	14.0838	4.41805	6.11176	3.54544	10.3226	10.3986	10.7965	18.8422	24.8492	21.8897	29.0336	22.2773	24.8584	-1.46458	2.86e-05	-1	-0.362325	0.220771	0	0.593322	0.0207089	0	0.836567	0.00170045	0	1.08789	0.00341602	1	-1.00997	3.51e-05	-1	-1.24525	3.51e-10	-1	2.10718	1.92e-12	1	-0.243458	0.701294	0	2.3646	6.31e-14	1	6	down_LPS
ENSMUSG00000042225.4	Ammecr1	0.658441	0.633861	0.717624	1.45846	1.321	1.36828	1.95169	2.47845	2.26297	1.8654	1.74674	2.03361	1.38634	1.72752	1.83707	1.23243	2.67e-12	1	1.88147	4.6e-38	1	1.54178	1.04e-19	1	1.36624	3.59e-14	1	0.635405	1.78e-06	0	0.28798	0.0849912	0	0.45746	9.88e-05	0	0.361394	0.0360168	0	0.167387	0.702006	0	0.201999	0.417306	0	4	up_LPS_pHELT_sHEL40_sHEL
ENSMUSG00000050549.9	Fam241a	1.85559	1.62228	1.42251	3.86121	3.33852	3.90856	4.49689	5.10952	5.03469	3.73153	2.67369	3.58845	2.92379	2.94199	2.34516	1.36442	1.66e-09	1	1.72553	7.78e-19	1	1.07795	4.62e-05	1	0.815525	0.00636171	0	0.348195	0.0738448	0	0.598126	0.00514957	0	0.862211	2.71e-08	0	-0.235493	0.446732	0	0.258636	0.702514	0	-0.485923	0.0840005	0	3	up_LPS_pHELT_sHEL40
ENSMUSG00000079671.11	2610203C22Rik	2.20021	2.27117	2.2615	5.84131	4.59717	6.03269	4.76692	5.32724	5.51685	4.83823	4.87163	4.89029	4.55325	4.17416	3.86664	1.47236	1.25e-16	1	1.36106	9.59e-17	1	1.16486	1.04e-10	1	0.97669	5.08e-06	0	-0.125365	0.581035	0	0.143318	0.551421	0	0.337587	0.0236644	0	-0.254272	0.220623	0	0.18647	0.702514	0	-0.433488	0.0560644	0	3	up_LPS_pHELT_sHEL40
ENSMUSG00000019992.9	Mtfr2	0.765233	0.823013	0.68091	2.34076	2.47928	4.06556	3.69977	3.55743	3.57867	1.72213	2.2207	2.44329	2.1069	3.30786	2.7659	2.14927	1.2e-07	1	2.40651	1.52e-12	1	1.54755	0.000747908	1	1.91187	7.91e-06	1	0.237754	0.580744	0	0.802055	0.0194692	0	0.429443	0.129818	0	-0.551013	0.221699	0	-0.372671	0.702514	0	-0.169492	0.799611	0	4	up_LPS_pHELT_sHEL40_sHEL
ENSMUSG00000025025.15	Mxi1	5.97837	5.46719	6.26916	4.98271	5.75922	6.47249	0.893325	1.40068	1.60036	0.920965	1.15523	1.358	1.31949	1.45796	1.38328	0.146863	0.424716	0	-2.04937	1.77e-29	-1	-2.30433	3.45e-35	-1	-2.02348	1.1e-30	-1	-2.21007	5.15e-36	-1	0.210152	0.678506	0	-0.0792984	0.81136	0	-2.39946	3.18e-40	-1	-0.292981	0.702514	0	-2.10357	1.12e-33	-1	6	down_pHELT_sHEL40_sHEL
ENSMUSG00000030161.9	Gabarapl1	7.24309	8.19896	10.4783	20.8437	22.8503	19.7881	22.4527	27.1226	23.6313	23.1751	27.831	22.3991	20.2473	22.415	21.8384	1.48579	2.07e-14	1	1.64594	3.69e-22	1	1.54714	1.32e-17	1	1.38518	2.59e-12	1	0.144262	0.476852	0	0.0454637	0.876093	0	0.208505	0.115738	0	0.113316	0.644388	0	0.157935	0.702852	0	-0.0362297	0.912357	0	4	up_LPS_pHELT_sHEL40_sHEL
ENSMUSG00000131490.1	ENSMUSG00000131490	27.1114	42.5035	39.8553	11.5436	10.8003	11.8124	10.4738	14.7326	14.0611	14.6178	16.3199	19.0716	8.99814	15.5886	14.1751	-1.49213	2.82e-08	-1	-1.33405	1.78e-07	-1	-1.07045	6.96e-05	-1	-1.43027	1.81e-06	-1	0.143028	0.78307	0	-0.313641	0.502838	0	0.0351341	0.937451	0	0.470452	0.24444	0	0.348944	0.703414	0	0.128179	0.855428	0	4	down_LPS_pHELT_sHEL40_sHEL
ENSMUSG00000030301.18	Ccdc91	0.106302	0.185873	0.170205	0.270778	0.396069	0.279197	0.255586	0.341324	0.326194	0.31136	0.300307	0.366786	0.225253	0.29549	0.2575	1.23705	0.000649009	1	1.14389	0.000420256	1	1.13844	0.00118135	1	0.819993	0.0540238	0	-0.110857	0.815426	0	-0.045615	0.94072	0	0.265944	0.365186	0	-0.0507017	0.927185	0	0.309475	0.703414	0	-0.3505	0.485988	0	3	up_LPS_pHELT_sHEL40
ENSMUSG00000072082.8	Ccnf	1.94238	1.96533	1.11252	2.35329	3.85978	4.1086	4.34275	5.34445	6.59567	4.31379	4.09632	4.21476	3.23077	3.45287	4.08491	1.23306	1.81e-05	1	1.84135	9.28e-17	1	1.37688	1.05e-08	1	1.16869	2.99e-05	1	0.589115	0.0114999	0	0.410439	0.0562254	0	0.617187	0.000163079	0	0.193211	0.567955	0	0.203322	0.703414	0	0.00119495	0.998129	0	4	up_LPS_pHELT_sHEL40_sHEL
ENSMUSG00000134284.1	ENSMUSG00000134284	17.1026	19.5431	22.7105	48.0481	53.8774	48.1478	55.2004	62.7437	61.3192	43.0325	46.6092	45.3919	35.7462	44.7765	39.0237	1.53166	6.07e-21	1	1.74344	9.21e-36	1	1.23533	2.65e-14	1	1.07768	2.51e-09	1	0.195102	0.203614	0	0.454754	0.000226901	0	0.608249	8.91e-10	0	-0.245217	0.145917	0	0.150872	0.703414	0	-0.387627	0.0293951	0	4	up_LPS_pHELT_sHEL40_sHEL
ENSMUSG00000022707.18	Gbe1	0.227072	0.206961	0.271307	0.542059	0.692478	0.58017	0.394068	0.579106	0.481185	0.311737	0.367669	0.388047	0.385523	0.405594	0.438712	1.55873	2.34e-13	1	1.18615	2.61e-08	1	0.65013	0.0140873	0	0.870854	0.000515749	0	-0.387961	0.0699901	0	0.483282	0.0437183	0	0.264097	0.171053	0	-0.856848	2.45e-05	0	-0.225235	0.703414	0	-0.62313	0.00596832	0	2	up_LPS_pHELT
ENSMUSG00000079467.11	Gm14966	58.9501	64.3668	49.221	13.3266	11.9771	12.6097	9.32284	9.18696	10.9935	13.759	12.5808	10.6159	14.8385	14.0159	12.7835	-1.99942	6e-55	-1	-2.39839	5.14e-75	-1	-2.18428	4.87e-59	-1	-1.97972	2.08e-41	-1	-0.414455	0.0447323	0	-0.270008	0.332443	0	-0.470371	0.00536803	0	-0.129663	0.668401	0	-0.206014	0.703414	0	0.0842096	0.816828	0	4	down_LPS_pHELT_sHEL40_sHEL
ENSMUSG00000028312.20	Smc2	3.13273	4.16922	3.33479	12.8292	12.9045	14.4346	14.4677	16.9668	16.5131	10.6695	12.2753	12.59	9.48829	10.7925	11.9332	2.10571	1.2e-81	1	2.32025	1.57e-116	1	1.79143	1.01e-47	1	1.66711	3.09e-36	1	0.199274	0.0316114	0	0.47576	1.59e-07	0	0.598365	6.15e-14	0	-0.261993	0.0144362	0	0.118103	0.703489	0	-0.37204	0.00100384	0	4	up_LPS_pHELT_sHEL40_sHEL
ENSMUSG00000113662.2,ENSMUSG00000113702.2	Gm35558	33.1363	46.3436	34.9785	8.35745	17.2847	19.4485	28.0747	39.0091	30.0976	28.4073	39.2266	33.6932	19.9845	35.5954	22.8124	-1.13534	0.00322253	-1	-0.0886399	0.806665	0	-0.124107	0.796975	0	-0.479662	0.263172	0	1.0272	0.00645878	1	-0.0180644	0.978904	0	0.329123	0.31645	0	1.05995	0.00884872	1	0.346596	0.703956	0	0.725058	0.226755	0	3	down_LPS
ENSMUSG00000090118.2	Gm16163	0.675358	0.548838	0.666831	0.971207	1.01701	0.907024	1.43049	1.80832	1.58064	1.18344	1.29349	1.14451	1.03948	1.02905	0.69449	0.805931	0.0502296	0	1.49553	8.08e-07	1	0.982132	0.00933968	0	0.619084	0.237856	0	0.673995	0.0279035	0	0.460011	0.19798	0	0.830235	0.00194995	0	0.228781	0.651922	0	0.362135	0.703956	0	-0.124791	0.865255	0	1	up_pHELT
ENSMUSG00000022120.5	Obi1	2.61101	2.43898	1.73858	6.0917	5.82521	6.68406	6.15051	7.28064	7.43242	5.55436	6.87531	6.82941	5.249	5.28043	6.22813	1.64016	2.02e-18	1	1.76496	3.27e-24	1	1.55284	4.13e-15	1	1.37215	3.22e-10	1	0.11018	0.591205	0	0.156656	0.494374	0	0.34081	0.0124568	0	-0.0325661	0.908434	0	0.177486	0.703956	0	-0.202453	0.416269	0	4	up_LPS_pHELT_sHEL40_sHEL
ENSMUSG00000039959.14	Hip1	1.22476	1.42476	0.812282	1.93109	1.7815	1.67759	3.38152	4.07809	3.50915	3.33064	3.72469	3.3596	4.00777	3.8383	3.39716	0.831613	0.000119114	0	1.81181	3.83e-29	1	1.635	4.04e-21	1	1.77504	3.84e-19	1	0.97038	1.95e-14	0	0.122609	0.498414	0	-0.00940376	0.956632	0	0.862016	1.66e-10	0	-0.139113	0.703956	0	1.00897	3.67e-11	1	4	up_pHELT_sHEL40_sHEL
ENSMUSG00000035372.3	1810055G02Rik	2.27209	2.567	1.93748	4.02142	5.32624	4.46335	7.82039	9.25332	8.42914	6.27838	5.90157	7.48698	8.06475	8.3845	6.82491	1.22553	0.000407026	1	2.05835	4.96e-16	1	1.59095	2.99e-07	1	1.85073	7.53e-10	1	0.814396	0.000765036	0	0.415811	0.148465	0	0.158868	0.498215	0	0.414729	0.246674	0	-0.263827	0.703956	0	0.687794	0.0359724	0	4	up_LPS_pHELT_sHEL40_sHEL
ENSMUSG00000109901.3	Chmp1b	128.995	129.857	130.489	62.9988	64.2158	60.4267	56.686	52.0276	50.7487	63.7788	59.0934	64.9061	72.3629	67.4877	68.1353	-0.862253	2.26e-11	0	-1.13487	9.2e-19	-1	-1.00308	2.47e-14	-1	-0.834495	4.04e-09	0	-0.287491	0.131058	0	-0.184066	0.462091	0	-0.351371	0.017118	0	-0.0887468	0.742286	0	-0.173607	0.703956	0	0.0932227	0.760575	0	2	down_pHELT_sHEL40
ENSMUSG00000033751.6	Gadd45gip1	58.4362	66.6297	56.6984	127.524	125.723	143.299	114.745	129.786	122.014	116.221	124.706	106.866	110.048	101.988	101.01	1.31311	4.52e-38	1	1.16065	5.64e-32	1	0.980637	1.29e-19	0	0.858454	2.24e-10	0	-0.167739	0.125045	0	0.126536	0.360866	0	0.254276	0.00848523	0	-0.279324	0.00881318	0	0.121139	0.705366	0	-0.392311	0.00142363	0	2	up_LPS_pHELT
ENSMUSG00000018697.15	Aatf	1.92709	1.81455	1.81359	3.6921	3.54195	3.85174	3.92926	3.73348	3.63274	3.16531	3.44643	3.41729	2.77826	3.21821	3.01285	1.18394	5.43e-23	1	1.17596	2.45e-22	1	0.900635	4.87e-12	0	0.765074	3.72e-08	0	-0.0232341	0.912171	0	0.221828	0.135189	0	0.355939	0.000478593	0	-0.230359	0.0867285	0	0.130149	0.705747	0	-0.352465	0.00916499	0	2	up_LPS_pHELT
ENSMUSG00000038893.13	Fam117a	9.18616	9.08367	10.4354	3.8648	3.34411	3.45818	2.99835	2.64568	2.96362	2.93928	2.76889	2.48401	3.64804	3.13212	2.50383	-1.24466	1e-21	-1	-1.58664	1.54e-34	-1	-1.7685	2.17e-41	-1	-1.55497	1.67e-19	-1	-0.357736	0.0532377	0	0.128118	0.674209	0	-0.0785648	0.734191	0	-0.471128	0.0108432	0	-0.213711	0.705747	0	-0.250114	0.411203	0	4	down_LPS_pHELT_sHEL40_sHEL
ENSMUSG00000027035.11	Cers6	0.194578	0.243403	0.228993	0.143495	0.123515	0.14388	0.448392	0.472837	0.409107	0.722722	0.560422	0.555684	0.660093	0.679432	0.702071	-0.514938	0.113826	0	1.14803	9.61e-09	1	1.50784	1.05e-13	1	1.68489	2.04e-18	1	1.65035	2.12e-15	1	-0.410819	0.0560733	0	-0.587947	1.06e-05	0	2.07796	7.07e-23	1	-0.182563	0.706202	0	2.26779	1.19e-29	1	6	up_pHELT_sHEL40_sHEL
ENSMUSG00000021725.10	Parp8	1.33043	1.53954	1.29658	0.199735	0.34424	0.380983	0.324295	0.305057	0.299709	0.781382	0.698121	0.509981	0.49353	0.642546	0.52119	-1.96527	2.56e-22	-1	-2.01136	5.51e-35	-1	-1.03132	1.12e-09	-1	-1.26107	5.33e-14	-1	-0.0559359	0.916628	0	-1.03713	4.91e-06	-1	-0.805813	1.56e-05	0	0.99742	0.000265935	0	0.229103	0.706379	0	0.775335	0.0165421	0	5	down_LPS_pHELT_sHEL40_sHEL
ENSMUSG00000139182.1	ENSMUSG00000139182	31.5053	41.2874	38.0954	640.274	706.13	640.689	362.828	514.241	535.155	146.306	183.791	394.866	139.442	129.613	209.899	4.35635	0	1	3.81401	1.16e-266	1	2.77805	4.36e-08	1	2.18179	2.39e-36	1	-0.556255	0.00197118	0	0.993344	0.188847	0	1.57655	8.89e-08	1	-1.53516	0.00912705	-1	0.581122	0.706379	0	-2.10678	9.1e-17	-1	7	up_LPS_pHELT_sHEL40_sHEL
ENSMUSG00000040723.15	Rcsd1	29.6824	31.5705	28.9493	8.05472	8.09777	6.64258	7.32729	8.87496	8.6344	9.24746	10.0384	9.95839	9.85773	10.7211	10.1891	-1.79069	2.21e-79	-1	-1.71412	6.45e-142	-1	-1.57516	1.8e-108	-1	-1.48256	1.27e-88	-1	0.0626594	0.744459	0	-0.191037	0.101116	0	-0.284885	0.000451421	0	0.267554	0.0480209	0	-0.0984932	0.706379	0	0.374711	0.00699047	0	4	down_LPS_pHELT_sHEL40_sHEL
ENSMUSG00000023456.17	Tpi1	111.41	124.103	94.2995	1864.46	2152.3	1918.24	1076.01	1472.52	1608.28	395.935	539.461	1213.53	372.818	392.155	584.944	4.36216	0	1	3.8006	1.36e-117	1	2.77438	5.86e-07	1	2.10094	6.53e-46	1	-0.576832	0.0026283	0	0.98328	0.247807	0	1.64223	3.58e-09	1	-1.54583	0.0189332	-1	0.657076	0.707235	0	-2.19301	7.21e-20	-1	7	up_LPS_pHELT_sHEL40_sHEL
ENSMUSG00000103409.3	Lsmem2	15.2944	15.6112	16.5832	39.3947	25.5112	37.9102	36.1497	45.3981	41.6415	30.8008	33.9301	33.071	21.8383	30.3262	31.9706	1.29246	4.06e-10	1	1.52136	3.2e-21	1	1.09133	4.04e-09	1	0.888944	5.18e-05	0	0.21571	0.357744	0	0.37684	0.0306798	0	0.571462	4.46e-05	0	-0.147612	0.616246	0	0.19336	0.707652	0	-0.336011	0.273364	0	3	up_LPS_pHELT_sHEL40
ENSMUSG00000071654.7	Uqcc3	98.972	105.463	108.738	44.0122	29.8695	35.2343	31.9692	31.5333	38.4423	48.0268	71.6686	60.3812	80.5815	74.6481	60.4227	-1.34895	1.12e-07	-1	-1.47179	4.14e-10	-1	-0.746449	0.00245234	0	-0.466159	0.105896	0	-0.140482	0.795407	0	-0.776806	0.0200649	0	-1.05521	7.57e-06	-1	0.649958	0.0681885	0	-0.28514	0.707652	0	0.94365	0.00618961	0	3	down_LPS_pHELT
ENSMUSG00000030337.17	Vamp1	34.2521	36.7066	31.97	8.04536	7.04554	9.06383	10.1233	9.57561	9.80964	11.6521	11.6889	11.7775	10.1825	15.0001	13.9458	-1.90931	1.83e-51	-1	-1.6501	3.15e-45	-1	-1.50273	1.38e-36	-1	-1.32927	6.03e-23	-1	0.242729	0.280454	0	-0.200144	0.399246	0	-0.378858	0.0145926	0	0.457655	0.017366	0	-0.179562	0.70803	0	0.644235	0.00242263	0	4	down_LPS_pHELT_sHEL40_sHEL
ENSMUSG00000019923.15	Zwint	12.4173	11.2142	11.4855	25.9803	26.1457	26.0842	34.604	34.0754	34.7911	30.9039	35.6944	31.9909	33.3115	35.3347	35.1785	1.34438	5.05e-32	1	1.70961	6.95e-62	1	1.53489	5.89e-45	1	1.63306	6.07e-47	1	0.349879	0.000344058	0	0.120354	0.382226	0	0.0235634	0.843445	0	0.243876	0.0284968	0	-0.101688	0.708104	0	0.353789	0.00110987	0	4	up_LPS_pHELT_sHEL40_sHEL
ENSMUSG00000029722.16	Agfg2	1.28927	1.60212	2.22478	4.68024	4.06842	4.67084	5.08546	6.39388	6.35202	4.31979	5.10289	4.54814	3.7291	4.20956	4.23798	1.57728	6.7e-13	1	1.94773	5.12e-24	1	1.4979	4.1e-12	1	1.32046	5.29e-08	1	0.356581	0.0259662	0	0.396044	0.0177773	0	0.572864	3.08e-06	0	-0.02566	0.931982	0	0.172345	0.70821	0	-0.190417	0.467751	0	4	up_LPS_pHELT_sHEL40_sHEL
ENSMUSG00000006315.10	Tmem147	87.4663	87.6219	88.9483	185.429	167.162	165.84	180.905	185.876	177.706	159.788	148.704	164.212	154.374	143.464	116.955	1.1616	1.15e-18	1	1.19476	7.33e-24	1	0.889809	1.62e-10	0	0.726386	6.1e-05	0	0.0192418	0.932761	0	0.25285	0.0834567	0	0.421714	0.000371454	0	-0.219277	0.171502	0	0.161502	0.70821	0	-0.373666	0.0511511	0	2	up_LPS_pHELT
ENSMUSG00000031226.14	Pbdc1	5.79214	5.89144	4.90039	15.9926	16.166	16.6785	22.1055	20.2456	19.9363	17.6135	19.5489	20.1313	16.45	18.5095	16.9351	1.74722	1.88e-42	1	2.06228	6.35e-62	1	1.83778	2.78e-44	1	1.71403	2.94e-36	1	0.299637	0.0120097	0	0.170757	0.27668	0	0.294238	0.00339646	0	0.143538	0.337844	0	0.119157	0.70821	0	0.0325633	0.883405	0	4	up_LPS_pHELT_sHEL40_sHEL
ENSMUSG00000054874.13	Pcnx3	61.4453	58.2984	59.3229	24.1693	23.3433	27.8376	26.7882	29.3747	26.6032	33.1704	35.7474	31.963	30.2088	33.0414	29.6487	-1.06374	4.98e-44	-1	-0.964824	4.5e-42	0	-0.783194	3.53e-28	0	-0.877963	1.41e-25	0	0.0833139	0.520755	0	-0.23487	0.010103	0	-0.139225	0.111474	0	0.333128	0.000211228	0	0.0908638	0.70821	0	0.250415	0.0253606	0	1	down_LPS
ENSMUSG00000041187.17	Prkd2	63.3411	65.4168	62.8169	22.7254	21.1968	22.1417	9.76939	10.8315	11.613	16.9653	17.6736	16.6897	19.5509	18.9825	16.1824	-1.34883	3.43e-87	-1	-2.42543	2.1e-242	-1	-1.85333	1.85e-159	-1	-1.73516	2.82e-66	-1	-1.0918	3.58e-32	-1	-0.624649	3.68e-10	0	-0.740102	1.3e-14	0	-0.452315	8.14e-07	0	-0.121281	0.70821	0	-0.323776	0.0155299	0	5	down_LPS_pHELT_sHEL40_sHEL
ENSMUSG00000048661.15	Lemd3	9.28125	10.1841	7.91588	3.91718	3.75932	3.49271	4.10129	3.95547	3.95186	3.81854	4.40861	4.30211	4.55896	4.68419	4.35816	-1.10206	3.18e-19	-1	-1.03585	4.43e-20	-1	-1.07673	3.65e-19	-1	-0.93819	4.98e-13	0	0.0518182	0.826492	0	-0.0126081	0.969581	0	-0.14976	0.249276	0	0.0782599	0.742547	0	-0.143124	0.70821	0	0.22965	0.255697	0	3	down_LPS_pHELT_sHEL40
ENSMUSG00000030643.15	Rab30	3.833	2.94002	2.74177	1.89324	1.42444	1.30557	4.98243	4.99551	4.42703	6.36016	6.42367	6.10964	7.2576	6.93825	6.17531	-0.858518	0.000244405	0	0.748623	4.19e-06	0	1.03363	2.69e-11	1	1.17056	5.5e-11	1	1.59873	4.69e-21	1	-0.338377	0.0193948	0	-0.469786	3.45e-05	0	1.9535	6.69e-34	1	-0.137533	0.70965	0	2.09717	2.21e-31	1	5	up_sHEL40_sHEL
ENSMUSG00000043015.16	Nemp2	24.9814	23.3233	21.6959	12.5095	11.783	12.9882	11.1267	12.9287	15.727	8.58282	8.95433	9.73557	10.0804	10.1629	9.64935	-0.722671	1.79e-11	0	-0.670678	2.72e-08	0	-1.30855	1.6e-27	-1	-1.15848	1.7e-20	-1	0.0366793	0.880605	0	0.585995	0.000111816	0	0.435083	0.00048172	0	-0.53429	0.000104834	0	-0.155913	0.70965	0	-0.370925	0.0187103	0	2	down_sHEL40_sHEL
ENSMUSG00000069893.11	9930111J21Rik1	6.84902	7.92563	7.93684	3.26892	3.55541	4.81286	3.36188	4.07258	3.42592	4.41892	3.6585	4.12978	3.27782	3.42977	3.5486	-0.777772	3.65e-05	0	-0.915884	2.91e-08	0	-0.847921	2.33e-06	0	-1.07823	5.37e-09	-1	-0.154421	0.624384	0	-0.119691	0.750228	0	0.109672	0.642953	0	-0.0183354	0.96661	0	0.22472	0.710865	0	-0.233924	0.53024	0	1	down_sHEL
ENSMUSG00000085862.4	Gm13483	0.154753	0.10826	0.117664	0.21751	0.172978	0.21459	0.390451	0.408014	0.560289	0.397562	0.303799	0.318822	0.267643	0.260072	0.242402	0.848218	0.11133	0	1.98085	2.77e-08	1	1.4643	0.000596781	1	1.08592	0.0364134	1	1.12026	0.000882704	1	0.465196	0.271313	0	0.844173	0.00365209	0	0.670467	0.13695	0	0.375257	0.711014	0	0.302561	0.673162	0	4	up_pHELT_sHEL40_sHEL
ENSMUSG00000029326.14	Enoph1	3.24272	3.2342	2.63229	6.0097	5.8484	5.90849	6.81869	7.15673	6.49653	5.44788	5.42526	5.89357	5.03092	4.63661	4.90395	1.15276	1.06e-11	1	1.31835	1.93e-17	1	0.929876	3.87e-07	0	0.749319	0.000382748	0	0.151462	0.426441	0	0.335741	0.0536753	0	0.521682	3.71e-05	0	-0.169919	0.438001	0	0.177867	0.711172	0	-0.3399	0.115705	0	2	up_LPS_pHELT
ENSMUSG00000002660.9	Clpp	18.9038	20.9706	19.5376	37.4881	38.0397	35.7881	55.6837	50.1736	51.4045	44.1946	44.4325	40.8121	38.6567	37.5207	38.8703	1.09732	1.48e-13	1	1.55828	8.33e-32	1	1.16891	6.42e-17	1	1.0248	1.28e-10	1	0.445871	0.000864902	0	0.335916	0.0190148	0	0.482607	1.05e-05	0	0.124716	0.529228	0	0.141199	0.711172	0	-0.00789984	0.980919	0	4	up_LPS_pHELT_sHEL40_sHEL
ENSMUSG00000129409.1	ENSMUSG00000129409	2164.82	2122.58	1998.47	7552.02	6947.32	7439.8	8702.06	9590.46	8913.75	7670.71	7592.02	7543.9	7214.5	6916.87	7100.64	1.99142	5.1e-261	1	2.2624	0	1	1.90639	1.83e-233	1	1.82984	3.12e-117	1	0.2562	9.73e-06	0	0.303032	5.77e-09	0	0.381127	1.2e-07	0	-0.0318618	0.743129	0	0.0737769	0.711172	0	-0.0979556	0.358127	0	4	up_LPS_pHELT_sHEL40_sHEL
ENSMUSG00000018585.10	Atox1	3.76323	4.63688	4.51867	6.10103	6.27514	5.10482	8.29764	6.39642	8.66327	7.18477	9.82811	8.78206	10.6039	8.88308	9.61617	0.63095	0.0116496	0	1.01001	2.44e-06	1	1.04801	7.38e-07	1	1.24746	1.31e-08	1	0.363969	0.153232	0	-0.0928296	0.813787	0	-0.287033	0.139667	0	0.470192	0.0476954	0	-0.2005	0.711172	0	0.679881	0.0042619	0	3	up_pHELT_sHEL40_sHEL
ENSMUSG00000016552.14	Foxred2	12.2977	10.0595	8.10005	12.6468	11.7973	13.1109	32.6049	32.8536	32.4017	17.6511	17.4098	19.2596	17.2631	19.8042	21.7394	0.48856	0.00755534	0	1.83365	1.17e-45	1	0.883341	1.03e-07	0	1.01478	5.29e-09	1	1.33153	1.24e-41	1	0.89666	3.42e-19	0	0.762652	1.36e-18	0	0.448661	0.00120203	0	-0.137523	0.711459	0	0.594524	3.06e-05	0	3	up_pHELT_sHEL
ENSMUSG00000029135.11	Fosl2	5.31186	4.45119	4.92937	0.298319	0.380604	0.746978	2.01222	2.80228	2.29517	2.61066	3.88507	4.66251	4.00447	4.66944	4.48487	-3.17206	1.12e-23	-1	-0.904017	3.03e-05	0	-0.337887	0.270403	0	-0.0925902	0.776103	0	2.25192	4.34e-10	1	-0.616518	0.0499719	0	-0.864462	2.19e-06	0	2.88013	6.72e-16	1	-0.252176	0.711828	0	3.14347	1.35e-21	1	4	down_LPS
ENSMUSG00000026036.18	Nif3l1	7.01807	7.34292	6.28206	13.1612	14.0376	14.1037	14.9269	14.8655	15.2415	13.1757	14.7386	12.717	11.2557	12.219	12.9797	1.19137	1.88e-21	1	1.27609	1.3e-27	1	1.0216	1.54e-15	1	0.888785	3.69e-10	0	0.0689854	0.688883	0	0.20017	0.163296	0	0.333031	0.000827082	0	-0.116469	0.496467	0	0.128464	0.712944	0	-0.236372	0.151124	0	3	up_LPS_pHELT_sHEL40
ENSMUSG00000108524.2	Gm44876	129.527	151.008	115.662	46.771	36.5077	42.2955	31.6287	44.9395	33.2861	46.6788	45.2172	26.5378	33.3922	32.9786	25.2807	-1.47736	1.05e-14	-1	-1.70261	2.01e-19	-1	-1.71317	1.66e-15	-1	-2.04197	3.43e-20	-1	-0.242874	0.505212	0	-0.0491067	0.941697	0	0.287583	0.341534	0	-0.180085	0.703404	0	0.329932	0.71367	0	-0.502314	0.212733	0	4	down_LPS_pHELT_sHEL40_sHEL
ENSMUSG00000001053.16	N4bp3	34.6714	31.7752	25.9987	14.2145	12.7672	10.5259	7.96907	10.2523	9.96139	12.9203	11.2986	9.74374	9.68716	9.98811	8.49597	-1.11129	1.09e-09	-1	-1.56901	1.42e-21	-1	-1.40718	6.25e-16	-1	-1.64551	2.94e-18	-1	-0.471428	0.0509588	0	-0.216921	0.522552	0	0.0245039	0.934937	0	-0.239221	0.451943	0	0.236745	0.713822	0	-0.468467	0.129662	0	4	down_LPS_pHELT_sHEL40_sHEL
ENSMUSG00000057666.19	Gapdh	470.871	510.552	466.245	2890.83	3066.15	3255.24	3016.67	3702.25	3710	2338.78	2502.15	3081.62	2233.97	2229.78	2430.93	2.85847	0	1	2.99501	0	1	2.50551	2.31e-55	1	2.32433	1.66e-250	1	0.121636	0.136375	0	0.439264	0.0331903	0	0.618059	2.09e-13	0	-0.302794	0.121804	0	0.174787	0.713822	0	-0.469471	1.57e-12	0	4	up_LPS_pHELT_sHEL40_sHEL
ENSMUSG00000084880.2	Tomm6os	46.0174	39.5883	36.8611	130.947	119.488	133.204	122.318	147.28	142.526	132.514	113.782	113.792	110.622	100.88	110.624	1.83319	2.05e-50	1	1.89602	4.12e-60	1	1.60035	1.03e-32	1	1.46737	4.04e-22	1	0.048783	0.761316	0	0.243777	0.0599918	0	0.380044	6.69e-05	0	-0.180074	0.197694	0	0.130801	0.713822	0	-0.302649	0.0334027	0	4	up_LPS_pHELT_sHEL40_sHEL
ENSMUSG00000030649.19	Anapc15	20.901	18.1887	14.0612	36.8354	29.3426	29.788	31.3522	37.289	33.7604	25.8462	29.5559	26.2732	31.7286	26.1678	32.3381	1.03945	2.47e-08	1	1.09245	9.32e-12	1	0.664326	0.000517209	0	0.837454	0.000124396	0	0.0424731	0.870315	0	0.373553	0.0168405	0	0.209146	0.163114	0	-0.31759	0.0888739	0	-0.173128	0.713822	0	-0.137637	0.664671	0	2	up_LPS_pHELT
ENSMUSG00000029030.15	Tprg1l	325.018	361.966	322.543	120.673	112.615	111.596	132.793	106.734	121.46	163.321	142.532	137.374	182.088	153.848	142.727	-1.36086	1.81e-51	-1	-1.3274	1.08e-37	-1	-1.14352	1.22e-35	-1	-0.998897	1.5e-14	0	0.0173135	0.946435	0	-0.23916	0.166365	0	-0.379805	0.134975	0	0.271148	0.0501853	0	-0.143916	0.713822	0	0.423104	0.010135	0	3	down_LPS_pHELT_sHEL40
ENSMUSG00000027330.17	Cdc25b	46.6961	52.2214	38.6165	9.42483	9.12801	8.22019	12.3531	14.3673	13.474	13.4405	14.3947	9.91663	14.8811	15.2912	12.0095	-2.16876	5.23e-56	-1	-1.62504	2.77e-42	-1	-1.82728	2.71e-39	-1	-1.63241	7.55e-27	-1	0.529461	0.00213386	0	0.146415	0.604985	0	-0.0429984	0.827458	0	0.398201	0.083488	0	-0.195467	0.713822	0	0.601098	0.00596832	0	4	down_LPS_pHELT_sHEL40_sHEL
ENSMUSG00000008206.17	Cers4	8.77662	7.39269	6.95786	3.91456	3.57528	3.3328	1.78463	2.02219	2.1258	2.30928	2.35795	1.81127	2.1702	2.66122	2.55368	-0.908011	4.06e-09	0	-1.81734	5.43e-33	-1	-1.7995	1.66e-28	-1	-1.58065	8e-22	-1	-0.923683	2.03e-07	0	-0.0731273	0.868416	0	-0.292796	0.139077	0	-0.836282	2.32e-05	0	-0.221642	0.713822	0	-0.605901	0.00535228	0	3	down_pHELT_sHEL40_sHEL
ENSMUSG00000016477.19	E2f3	1.33302	1.38852	0.86646	2.85258	3.21979	3.05722	2.72005	2.99732	3.39914	2.08184	2.64838	2.37589	2.46035	2.81032	2.51519	1.54005	6.51e-18	1	1.49305	1.75e-18	1	1.03295	1.85e-07	1	1.18639	5.03e-09	1	-0.0634051	0.774916	0	0.403477	0.0121333	0	0.25144	0.0480436	0	-0.452466	0.00369366	0	-0.156261	0.714157	0	-0.288113	0.121644	0	4	up_LPS_pHELT_sHEL40_sHEL
ENSMUSG00000018363.18	Smurf2	4.55082	4.63527	4.20019	2.13175	2.11358	2.35472	2.10318	2.26208	2.27067	2.06343	2.18192	2.13119	1.73924	2.06265	1.85094	-0.832142	1.34e-14	0	-0.863511	6.06e-17	0	-1.02151	7.6e-20	-1	-1.17565	1.08e-22	-1	-0.0465439	0.830289	0	0.105151	0.629378	0	0.256838	0.0375779	0	-0.137074	0.480017	0	0.148339	0.714157	0	-0.277126	0.137289	0	2	down_sHEL40_sHEL
ENSMUSG00000142522.1	ENSMUSG00000142522	98.0101	85.1484	99.6922	58.8216	71.4084	53.9771	33.983	43.1431	43.5667	45.5475	47.0077	42.9111	54.3047	51.1376	47.9183	-0.422399	0.037132	0	-1.08601	8.69e-11	-1	-1.01843	2.35e-09	-1	-0.813808	1.89e-05	0	-0.677717	0.000997991	0	-0.120215	0.744785	0	-0.321613	0.0946039	0	-0.54303	0.0148424	0	-0.207983	0.714157	0	-0.325924	0.279681	0	2	down_pHELT_sHEL40
ENSMUSG00000026816.15	Gtf3c5	5.37492	7.62001	6.9073	11.3735	10.8658	14.2859	10.173	12.0987	13.5788	11.1473	9.98587	11.2131	9.30761	9.63923	9.40113	1.06156	8.27e-10	1	0.996243	1.76e-09	0	0.752499	4.17e-05	0	0.582334	0.00506606	0	-0.0816759	0.735265	0	0.192247	0.389031	0	0.361964	0.00700327	0	-0.258891	0.184437	0	0.16515	0.714227	0	-0.41553	0.0305623	0	1	up_LPS
ENSMUSG00000027618.18	Nfs1	12.4054	15.799	14.0388	30.1208	33.2616	31.9176	32.4709	32.817	32.9831	30.3529	28.4275	25.1035	25.0968	23.194	26.2615	1.36662	2.86e-26	1	1.36974	7.44e-31	1	1.03397	2.05e-14	1	0.892861	1.62e-08	0	-0.0128605	0.950526	0	0.283389	0.0317045	0	0.427563	1.8e-05	0	-0.280389	0.042459	0	0.138754	0.714962	0	-0.410068	0.00574699	0	3	up_LPS_pHELT_sHEL40
ENSMUSG00000129724.1	ENSMUSG00000129724	24.7328	20.2011	20.6087	19.2032	25.9068	25.8176	32.124	29.2321	36.2513	41.5154	39.6688	41.3868	42.216	55.9948	42.7342	0.308477	0.420983	0	0.72416	0.0069103	0	0.949864	0.000239185	0	1.16982	7.34e-06	1	0.396335	0.211714	0	-0.279417	0.398419	0	-0.504221	0.0139055	0	0.689682	0.0115479	0	-0.226625	0.71518	0	0.924954	0.000922725	0	1	up_sHEL
ENSMUSG00000039630.11	Hnrnpu	309.553	315.687	275.245	456.408	453.563	469.096	529.697	566.102	545.472	459.186	494.072	493.264	432.817	467.039	460.521	0.804628	2.03e-48	0	1.01614	2.05e-86	1	0.732012	5.06e-32	0	0.665721	1.14e-23	0	0.196626	0.000296665	0	0.231022	3.51e-05	0	0.297343	1.71e-06	0	-0.0196574	0.849785	0	0.0619522	0.716125	0	-0.0736111	0.357479	0	1	up_pHELT
ENSMUSG00000038843.19	Gcnt1	21.9031	21.8528	19.6161	7.14881	6.15433	7.72672	4.89731	5.03538	5.32182	6.31008	7.66884	6.62182	4.82025	6.74147	6.32792	-1.40957	2.56e-34	-1	-1.90562	1.49e-63	-1	-1.57326	1.45e-41	-1	-1.75758	5.94e-42	-1	-0.512211	0.00178581	0	-0.384944	0.0415342	0	-0.205179	0.234467	0	-0.11282	0.65796	0	0.178075	0.716358	0	-0.283825	0.25165	0	4	down_LPS_pHELT_sHEL40_sHEL
ENSMUSG00000052609.10	Plekhg3	2.3825	2.77675	2.75875	1.31777	1.47209	1.04112	0.399508	0.396697	0.723711	0.545948	0.525073	0.515912	0.778314	0.794113	0.477105	-0.848871	0.00029756	0	-2.2413	2.29e-18	-1	-2.27299	1.1e-20	-1	-1.87929	3.77e-12	-1	-1.40401	1.88e-05	-1	-0.0190709	0.984057	0	-0.412107	0.325059	0	-1.37025	1.96e-05	-1	-0.397846	0.716409	0	-0.964365	0.0145034	0	5	down_pHELT_sHEL40_sHEL
ENSMUSG00000031880.8	Rrad	60.2642	59.9661	60.744	33.5768	32.0327	27.7953	6.44089	7.61339	5.28611	16.9917	20.5401	15.4598	14.1713	16.7433	11.4906	-0.764379	7.89e-06	0	-3.0728	4.81e-50	-1	-1.72947	3.42e-22	-1	-2.02465	1.83e-23	-1	-2.32426	1.09e-21	-1	-1.39828	5.65e-06	-1	-1.10167	0.000118348	-1	-0.911915	8.44e-05	0	0.291105	0.716447	0	-1.19576	4.82e-06	-1	7	down_pHELT_sHEL40_sHEL
ENSMUSG00000015342.7	Xk	1.71255	1.87268	1.70091	0.856183	0.704371	0.866681	0.836182	0.636552	0.704387	1.18718	0.924304	0.728695	0.486239	0.965824	0.678907	-0.942404	0.000547483	0	-1.12287	2.96e-05	-1	-0.864356	0.00288855	0	-1.2438	0.000100716	-1	-0.197205	0.699632	0	-0.31529	0.561796	0	0.059796	0.901104	0	0.133549	0.820875	0	0.380437	0.716613	0	-0.238363	0.729423	0	2	down_pHELT_sHEL
ENSMUSG00000005677.15	Nr1i3	15.9069	19.481	20.7795	32.5719	31.2731	30.4475	25.2696	28.6942	27.3027	34.6257	35.3765	29.0601	37.2512	38.7735	32.532	0.937613	1.18e-07	0	0.681782	9.19e-05	0	0.861991	1.06e-06	0	1.02315	6.72e-08	1	-0.27002	0.124962	0	-0.232679	0.262173	0	-0.390937	0.00289687	0	-0.0224559	0.940191	0	-0.163763	0.716613	0	0.149171	0.576395	0	1	up_sHEL
ENSMUSG00000135921.1	ENSMUSG00000135921	14.5265	14.051	19.298	25.7109	35.5416	23.5279	29.9997	34.516	40.7984	32.5042	28.6607	36.3796	28.8381	22.4108	27.3603	1.02581	0.00288274	1	1.28336	3.37e-06	1	1.08095	0.00057608	1	0.789846	0.041934	0	0.239066	0.528281	0	0.150899	0.739304	0	0.44859	0.0765266	0	0.10283	0.842711	0	0.288667	0.717276	0	-0.174169	0.765949	0	3	up_LPS_pHELT_sHEL40
ENSMUSG00000040413.16	Timd2	0.185481	0.0735287	0.16649	0.266734	0.426168	0.416417	2.86469	3.60585	3.49135	1.5251	3.09503	2.60196	1.35169	1.71338	2.61007	1.57678	0.0475892	1	4.7062	5.52e-38	1	4.14058	6.44e-21	1	3.80451	5.11e-15	1	3.07205	2.2e-29	1	0.500757	0.0986021	0	0.833008	0.000117886	0	2.5896	5.9e-13	1	0.326153	0.717356	0	2.27695	3.85e-08	1	7	up_LPS_pHELT_sHEL40_sHEL
ENSMUSG00000102418.2	Sh2d1b1	0.619492	0.680066	0.359303	0.126514	0	0.183402	1.56449	2.11014	1.02513	8.40172	6.96143	5.16843	4.67019	6.26256	5.50899	-2.31466	0.10702	0	1.64924	0.00860537	1	3.65879	9.11e-20	1	3.36684	4.28e-15	1	3.99495	9.27e-06	1	-2.06384	6.74e-10	-1	-1.77223	6.88e-10	-1	6.11178	1.4e-18	1	0.284399	0.717356	0	5.82535	8.32e-16	1	8	up_pHELT_sHEL40_sHEL
ENSMUSG00000029171.13	Pgm2	1.819	1.42806	1.23313	3.63037	4.5309	4.1368	3.24663	3.22849	3.70936	2.30443	3.10775	2.41435	1.822	2.55841	2.1645	1.64934	9.3e-15	1	1.33278	1.8e-10	1	0.846859	0.000995389	0	0.609787	0.0485289	0	-0.334312	0.0941475	0	0.428574	0.061698	0	0.660627	6.81e-05	0	-0.747795	0.000177699	0	0.231078	0.717427	0	-0.970058	5.75e-06	0	2	up_LPS_pHELT
ENSMUSG00000027324.2	Rpusd2	12.4788	11.1842	8.57132	21.9665	23.5843	20.6203	27.0062	30.9592	26.9096	22.8176	22.3203	28.7076	18.5423	22.5275	22.0822	1.23028	5.52e-08	1	1.54401	1.09e-15	1	1.24959	9.68e-08	1	1.03557	2.34e-05	1	0.29955	0.13944	0	0.242092	0.347569	0	0.452079	0.00252187	0	0.0715872	0.843142	0	0.206734	0.717427	0	-0.126448	0.728692	0	4	up_LPS_pHELT_sHEL40_sHEL
ENSMUSG00000020897.13	Aurkb	13.4749	15.0993	11.4501	41.9354	44.6833	57.6947	27.5107	46.4087	59.2275	34.9945	30.3568	35.4374	24.8316	26.9479	35.6869	2.03538	2.32e-37	1	1.87247	1.32e-19	1	1.38259	5.71e-15	1	1.19495	8.33e-09	1	-0.177494	0.753585	0	0.436849	0.400887	0	0.62142	0.155039	0	-0.602459	9.64e-05	0	0.180781	0.717798	0	-0.773382	2.64e-05	0	4	up_LPS_pHELT_sHEL40_sHEL
ENSMUSG00000117072.3	Gm49926	9.94032	9.40755	7.49496	17.7788	19.6099	18.6755	21.7197	18.6464	22.1967	16.5864	15.1539	14.0676	16.8018	17.5177	16.3777	1.25428	6.3e-12	1	1.37351	5.38e-15	1	0.813642	6.53e-05	0	0.986805	1.55e-06	0	0.102827	0.671645	0	0.506397	0.00506489	0	0.333638	0.0238896	0	-0.38843	0.0400192	0	-0.17696	0.717798	0	-0.202981	0.423321	0	2	up_LPS_pHELT
ENSMUSG00000020806.16	Rhbdf2	18.6243	18.9059	19.0181	8.23364	6.95756	8.71515	6.16926	7.23069	7.53059	5.01645	7.12938	5.52454	7.07587	6.65694	5.90411	-1.06087	4.12e-22	-1	-1.2882	2.37e-35	-1	-1.63052	3.12e-40	-1	-1.45544	1.57e-28	-1	-0.243337	0.146442	0	0.289979	0.157608	0	0.117535	0.467809	0	-0.519769	0.00242061	0	-0.181672	0.717798	0	-0.331755	0.112928	0	4	down_LPS_pHELT_sHEL40_sHEL
ENSMUSG00000063450.15	Syne2	0.190843	0.224034	0.188987	0.0265592	0.0699593	0.0799652	0.488987	0.482046	0.412019	0.326119	0.265537	0.222567	0.241334	0.335932	0.365845	-1.56116	4.26e-05	-1	1.34888	7.53e-13	1	0.469838	0.0960751	0	0.707476	0.00710185	0	2.87344	1.22e-28	1	0.828387	5.55e-05	0	0.580711	0.000620988	0	2.08109	1.05e-09	1	-0.244459	0.717798	0	2.33182	4.56e-11	1	5	down_LPS
ENSMUSG00000021065.17	Fut8	0.502205	0.43453	0.465415	1.37606	1.33876	1.33839	0.897145	0.894441	0.930872	1.03916	1.04295	1.21827	0.894352	1.0417	1.00435	1.72016	9.59e-37	1	1.10702	2.98e-14	1	1.2866	3.59e-16	1	1.13527	5.49e-13	1	-0.627967	5.04e-08	0	-0.232311	0.195514	0	-0.0839951	0.555919	0	-0.381055	0.00660462	0	0.145133	0.71794	0	-0.517823	0.000101893	0	4	up_LPS_pHELT_sHEL40_sHEL
ENSMUSG00000045730.5	Adrb2	139.676	128.493	140.948	18.4017	7.51278	8.89208	5.56108	4.53695	7.53067	14.6089	8.99346	9.49193	18.3678	10.5612	14.1871	-3.4181	4.53e-46	-1	-4.39777	3.39e-87	-1	-3.60935	8.55e-70	-1	-3.18753	1.34e-47	-1	-1.01873	0.063938	0	-0.852686	0.142208	0	-1.26714	0.00103658	-1	-0.148822	0.858552	0	-0.422636	0.71794	0	0.278967	0.748094	0	5	down_LPS_pHELT_sHEL40_sHEL
ENSMUSG00000085156.11	Snhg15	51.1395	41.2265	31.1163	80.8399	60.0226	78.3772	61.4638	66.6159	56.4526	63.5654	74.727	69.6848	68.8653	52.1955	60.3424	1.0107	5.39e-08	1	0.728946	3.68e-05	0	0.797598	1.33e-05	0	0.632683	0.00986895	0	-0.293887	0.078834	0	-0.123752	0.57096	0	0.0528562	0.788689	0	-0.155562	0.455632	0	0.167485	0.718786	0	-0.316764	0.193357	0	1	up_LPS
ENSMUSG00000090564.11	A430057M04Rik	9.79946	9.53846	10.7989	16.5104	15.2226	16.6091	26.8237	26.9477	26.1258	28.5315	28.3843	22.1425	20.0032	24.7231	23.5975	0.868098	6.44e-05	0	1.55809	2.37e-19	1	1.43187	6.51e-14	1	1.24774	7.55e-10	1	0.675154	2.91e-05	0	0.0730304	0.816648	0	0.252864	0.0928378	0	0.617506	0.00102439	0	0.178467	0.719295	0	0.446741	0.0482169	0	3	up_pHELT_sHEL40_sHEL
ENSMUSG00000032743.16	Katnip	1.0153	1.09442	0.951096	0.279587	0.334021	0.524818	0.234498	0.361629	0.303352	0.310109	0.397869	0.436252	0.419346	0.530758	0.399854	-1.24021	1.17e-08	-1	-1.62342	2.62e-18	-1	-1.35987	2.72e-12	-1	-1.11212	9.7e-09	-1	-0.398397	0.268197	0	-0.312938	0.429465	0	-0.565103	0.0135235	0	-0.0716375	0.891112	0	-0.256198	0.720062	0	0.194368	0.70503	0	4	down_LPS_pHELT_sHEL40_sHEL
ENSMUSG00000120633.2	Gm56868	26.7441	32.5541	33.4669	12.0078	7.91302	19.6777	22.0757	21.2385	25.382	22.2657	37.1474	27.1046	20.1617	24.2703	20.9456	-1.06099	0.0212645	-1	-0.283332	0.476116	0	-0.051859	0.933957	0	-0.435777	0.367819	0	0.760227	0.138936	0	-0.286523	0.624995	0	0.0962827	0.830201	0	1.05777	0.0332394	1	0.37839	0.720585	0	0.687679	0.321105	0	2	down_LPS
ENSMUSG00000030796.18	Tead2	6.53632	7.05775	7.48752	2.41016	2.0488	2.4707	1.75806	2.60526	1.89093	2.9788	4.11577	2.60806	2.38557	3.20124	2.08888	-1.42471	5.69e-11	-1	-1.60779	1.82e-13	-1	-1.0794	1.42e-06	-1	-1.3887	1.08e-08	-1	-0.200406	0.657885	0	-0.582876	0.110538	0	-0.272607	0.408026	0	0.397275	0.298313	0	0.306036	0.720912	0	0.097774	0.875854	0	4	down_LPS_pHELT_sHEL40_sHEL
ENSMUSG00000066278.7	Vps37b	56.4085	53.6676	48.5059	13.3489	11.0885	12.467	8.69949	9.9455	10.2847	10.097	10.1806	10.6799	11.5743	12.0506	9.82316	-1.9204	1.04e-102	-1	-2.30801	2.84e-168	-1	-2.30742	7.12e-145	-1	-2.1749	1.37e-89	-1	-0.403413	0.0010669	0	-0.0528125	0.826221	0	-0.184348	0.139141	0	-0.336138	0.0125749	0	-0.137318	0.720912	0	-0.191914	0.338409	0	4	down_LPS_pHELT_sHEL40_sHEL
ENSMUSG00000028459.12	Cd72	327.54	309.763	263.652	224.435	223.328	207.386	102.969	106.917	108.652	222.929	217.296	217.978	232.264	228.349	221.912	-0.267812	0.00408212	0	-1.34989	2.52e-68	-1	-0.40559	1.08e-06	0	-0.32733	0.00218791	0	-1.09641	7.56e-48	-1	-0.99781	2.27e-53	0	-1.07383	6.17e-58	-1	-0.0838797	0.461059	0	-0.080759	0.7212	0	0.00495643	0.980479	0	3	down_pHELT
ENSMUSG00000027404.17	Snrpb	105.611	104.394	99.8339	212.442	203.269	200.219	223.45	218.734	231.168	194.267	187.603	188.864	183.355	163.481	177.087	1.18083	3.82e-59	1	1.27076	2.96e-77	1	0.92849	3.37e-38	0	0.832837	2.94e-16	0	0.0750891	0.488566	0	0.289126	9.65e-05	0	0.387147	6.41e-06	0	-0.199226	0.0151315	0	0.0934189	0.721601	0	-0.284743	0.00875557	0	2	up_LPS_pHELT
ENSMUSG00000055413.13	H2-Q5	313.262	267.111	286.721	137.577	116.476	200.19	78.7748	84.8288	108.944	104.118	89.5792	97.9924	85.0923	93.324	83.2738	-0.757298	5.02e-08	0	-1.52536	1.76e-43	-1	-1.52612	2.12e-48	-1	-1.66089	3.14e-53	-1	-0.784146	0.00789342	0	-0.0521104	0.856787	0	0.0821426	0.596273	0	-0.717174	4.95e-06	0	0.130289	0.721715	0	-0.839806	5.07e-07	0	3	down_pHELT_sHEL40_sHEL
ENSMUSG00000030287.16	Itpr2	2.05665	2.2222	1.99141	0.940515	1.02171	0.999918	0.621449	0.854514	0.804221	0.973298	0.992058	0.889988	0.839722	0.873979	0.869607	-0.889103	8.95e-24	0	-1.31531	2.41e-43	-1	-1.0902	1.08e-36	-1	-1.20992	3.02e-36	-1	-0.440036	0.000376208	0	-0.278794	0.0538712	0	-0.158461	0.204148	0	-0.147149	0.315331	0	0.115498	0.722175	0	-0.254024	0.0815193	0	3	down_pHELT_sHEL40_sHEL
ENSMUSG00000026072.13	Il1r1	0.171498	0.126906	0.150518	0.0252949	0	0.0550035	0.470884	0.898675	0.417515	0.780835	1.28787	0.918547	0.545884	0.834749	1.01483	-2.36684	0.0234224	-1	2.131	1.45e-07	1	2.77775	3.76e-16	1	2.47537	1.73e-10	1	4.46546	0.000169762	1	-0.697277	0.0656585	0	-0.400969	0.252539	0	5.18413	7.96e-07	1	0.292953	0.723281	0	4.93718	9.4e-16	1	7	up_pHELT_sHEL40_sHEL
ENSMUSG00000058709.12	Egln2	83.9854	88.8746	72.1467	58.1232	63.1876	60.2166	34.6103	33.2341	34.702	35.9268	39.5536	37.7058	35.2329	36.2887	29.3768	-0.239601	0.0354823	0	-1.10416	3.46e-27	-1	-1.06526	4.2e-24	-1	-1.2078	3.62e-20	-1	-0.879556	2.82e-17	0	-0.0925098	0.652188	0	0.0527413	0.739637	0	-0.772478	3.3e-13	0	0.138999	0.723281	0	-0.903513	1.71e-12	0	3	down_pHELT_sHEL40_sHEL
ENSMUSG00000029860.17	Zyx	42.8759	44.1441	49.0019	8.88467	9.22506	11.524	11.9916	14.4031	13.9532	26.7805	29.4063	28.2001	32.3989	32.7226	26.4086	-2.01123	1.01e-46	-1	-1.60769	3.06e-38	-1	-0.640504	7.29e-08	0	-0.499833	0.00116829	0	0.38837	0.062736	0	-1.01906	1.5e-14	-1	-1.15718	7.68e-23	-1	1.42116	1.78e-21	1	-0.144249	0.723281	0	1.57499	1.07e-20	1	6	down_LPS_pHELT
ENSMUSG00000019066.14	Rab3d	3.85891	3.50452	4.77061	1.68809	1.6992	1.097	1.48611	1.27874	1.99149	2.90814	1.49106	2.87346	3.30583	2.80628	3.36065	-1.24335	0.00220024	-1	-1.20595	0.00117527	-1	-0.685692	0.12434	0	-0.287533	0.564507	0	0.023765	0.978288	0	-0.569433	0.381291	0	-0.970035	0.0054146	0	0.60797	0.335045	0	-0.40507	0.723281	0	1.02108	0.0483652	1	3	down_LPS_pHELT
ENSMUSG00000127398.1	ENSMUSG00000127398	20.3624	39.4912	27.8382	86.2879	107.383	82.1361	110.313	66.8218	88.9187	70.9404	96.6564	109.717	95.6467	59.9643	61.0376	1.85335	1.76e-07	1	1.7658	8.01e-07	1	1.71964	2.87e-06	1	1.39184	0.00247893	1	-0.105337	0.833127	0	-0.00945912	0.989324	0	0.335901	0.338499	0	-0.0817249	0.876951	0	0.333374	0.723282	0	-0.407086	0.426195	0	4	up_LPS_pHELT_sHEL40_sHEL
ENSMUSG00000073792.12	Alg6	0.414558	0.752973	0.669803	1.95107	1.62885	2.10316	1.8759	1.90287	1.76785	1.18871	1.234	1.44766	1.12225	1.81962	1.63994	1.81463	2.43e-11	1	1.7478	9.07e-12	1	1.13191	0.000474669	1	1.3817	2.82e-05	1	-0.080353	0.808388	0	0.56318	0.0254916	0	0.300803	0.17218	0	-0.630204	0.0115528	0	-0.261364	0.723282	0	-0.360878	0.294943	0	4	up_LPS_pHELT_sHEL40_sHEL
ENSMUSG00000033970.16	Rfc3	8.80801	8.63244	8.28721	29.8642	27.8357	29.0492	24.4444	27.7364	29.4874	19.0534	20.4475	21.2811	22.9605	21.829	21.9173	1.94133	4.31e-38	1	1.81328	2.32e-34	1	1.29025	1.97e-13	1	1.44615	1.18e-15	1	-0.142445	0.404949	0	0.469316	0.00154039	0	0.318067	0.0102606	0	-0.597564	2.09e-05	0	-0.158733	0.723596	0	-0.431701	0.00851993	0	4	up_LPS_pHELT_sHEL40_sHEL
ENSMUSG00000034379.10	Wdr5b	25.6482	26.7483	22.1367	48.8873	48.7613	52.9942	28.3818	26.9905	33.2072	23.1367	25.2604	26.9336	28.0117	30.4375	28.6172	1.20339	5.99e-11	1	0.398962	0.0935255	0	0.0673619	0.871467	0	0.293073	0.342526	0	-0.820993	3.23e-06	0	0.277795	0.391813	0	0.0510976	0.84815	0	-1.08314	7.65e-09	-1	-0.230966	0.723603	0	-0.844944	1.78e-05	0	2	up_LPS
ENSMUSG00000039294.15	Cybc1	172.155	163.471	153.602	84.7742	76.1526	76.0186	73.241	69.5526	65.512	82.0541	90.8906	82.9775	102.149	85.0806	84.9561	-0.858398	4.31e-22	0	-1.07929	2.44e-35	-1	-0.888698	6.2e-28	0	-0.768911	9.07e-10	0	-0.236095	0.0543763	0	-0.244071	0.0395948	0	-0.358989	0.00180725	0	0.0230974	0.900025	0	-0.121031	0.723878	0	0.150805	0.455758	0	1	down_pHELT
ENSMUSG00000028392.16	Bspry	1.20114	1.34152	1.43442	1.42113	1.01181	0.427106	3.37377	4.20201	3.61998	3.71679	4.5051	4.39559	4.0551	6.14702	4.47713	-0.284096	0.704413	0	1.64077	1.56e-09	1	1.7171	1.23e-09	1	1.94859	1.43e-11	1	1.92431	5.16e-08	1	-0.12977	0.75728	0	-0.367184	0.100703	0	2.06445	1.58e-08	1	-0.239381	0.723987	0	2.30726	4.11e-09	1	6	up_pHELT_sHEL40_sHEL
ENSMUSG00000028381.9	Ugcg	45.613	45.132	40.5648	24.8177	21.3074	20.8662	11.8601	10.9361	10.3384	10.977	11.2319	10.6369	9.44339	10.8665	9.44216	-0.782108	4.55e-18	0	-1.83272	2.37e-100	-1	-1.95306	1.74e-131	-1	-2.07348	1.91e-115	-1	-1.0658	1.52e-23	-1	0.0666652	0.756599	0	0.18661	0.113992	0	-1.11727	4.65e-29	-1	0.115701	0.723987	0	-1.22561	3.06e-28	-1	6	down_pHELT_sHEL40_sHEL
ENSMUSG00000033624.11	Pdpr	6.76004	8.65284	6.78996	2.88788	2.79155	2.57313	2.89968	4.12618	2.9171	4.48023	4.31679	5.20349	3.32815	4.76612	4.17679	-1.23552	1.35e-16	-1	-1.01134	1.28e-11	-1	-0.609701	7.03e-05	0	-0.788556	7.34e-07	0	0.209715	0.397417	0	-0.452482	0.0233671	0	-0.27925	0.108061	0	0.677198	9.93e-05	0	0.170472	0.724115	0	0.514494	0.0159569	0	2	down_LPS_pHELT
ENSMUSG00000027882.19	Stxbp3	13.3157	14.5748	13.2639	4.74566	4.19555	4.95198	5.10311	5.39068	4.56159	8.01756	8.19975	7.90244	8.64526	9.65121	7.87423	-1.38322	1.52e-27	-1	-1.29863	5.88e-26	-1	-0.723398	9.72e-10	0	-0.583232	2.09e-05	0	0.0681257	0.810546	0	-0.62817	2.83e-05	0	-0.767734	1.57e-10	0	0.711831	2.68e-06	0	-0.144595	0.724807	0	0.864021	1.18e-07	0	2	down_LPS_pHELT
ENSMUSG00000078566.9	Bnip3	3.26918	3.05976	2.83426	35.7404	44.3057	39.3827	12.9483	21.2423	21.6954	1.16077	2.30957	11.711	2.40444	2.0654	2.79646	3.89678	5.11e-173	1	2.74664	2.64e-53	1	0.817383	0.587986	0	-0.265747	0.5438	0	-1.16262	1.01e-06	-1	1.89535	0.18655	0	2.95936	3.96e-27	1	-3.04333	0.00690177	-1	1.05736	0.724914	0	-4.10316	8.8e-141	-1	6	up_LPS_pHELT
ENSMUSG00000087595.3	1810012K08Rik	1.44566	2.14909	2.18977	2.60868	3.38331	2.34726	3.27738	3.7814	3.45549	3.32489	3.1576	2.88376	2.07752	3.40739	2.05388	0.729858	0.0316245	0	1.01197	9.89e-05	1	0.741694	0.0159178	0	0.447425	0.316071	0	0.265183	0.432811	0	0.219431	0.540007	0	0.501841	0.0430844	0	0.0624614	0.900095	0	0.285119	0.725251	0	-0.214113	0.710482	0	1	up_pHELT
ENSMUSG00000046432.13	Bex3	53.6064	52.3727	55.8788	80.3413	61.6376	63.7798	88.516	87.156	89.5551	122.605	115.42	119.825	138.185	134.377	118.673	0.529899	0.0180772	0	0.863319	5.07e-07	0	1.19256	9.13e-13	1	1.34593	7.67e-14	1	0.321175	0.128989	0	-0.381609	0.0280666	0	-0.531691	2.71e-05	0	0.717831	5.09e-05	0	-0.156106	0.725251	0	0.881002	4e-06	0	2	up_sHEL40_sHEL
ENSMUSG00000022747.18	St3gal6	1.14666	1.34994	1.09294	5.00439	4.61656	4.50836	0.751341	0.846404	0.630975	1.18757	1.27783	1.35139	1.38061	1.38579	1.65017	2.16616	1.07e-42	1	-0.535104	0.0537244	0	0.140769	0.708897	0	0.368578	0.224799	0	-2.71471	3.22e-62	-1	-0.727929	0.0102592	0	-0.956062	4.6e-06	0	-1.97173	1.03e-36	-1	-0.233476	0.725251	0	-1.73277	1.12e-25	-1	4	up_LPS
ENSMUSG00000116831.4	Gm30505	4.53503	4.8918	4.97819	6.82522	6.15612	5.50297	8.81035	9.88952	8.07811	11.8676	10.5494	8.0607	6.79414	10.6291	8.55471	0.549286	0.0173737	0	1.04463	3.13e-09	1	1.11959	8.03e-09	1	0.913808	2.22e-05	0	0.482521	0.0135985	0	-0.128013	0.682473	0	0.0702796	0.743549	0	0.626103	0.0032086	0	0.200011	0.727088	0	0.432988	0.119316	0	2	up_pHELT_sHEL40
ENSMUSG00000022982.11	Sod1	71.2311	76.0684	67.5046	160.701	157.735	157.432	181.581	175.059	181.553	171.39	187.446	182.393	172.179	171.847	153.999	1.33746	6.08e-57	1	1.47704	5.38e-73	1	1.38131	1.69e-61	1	1.28646	3.65e-34	1	0.124603	0.23408	0	0.0421866	0.78474	0	0.139926	0.152267	0	0.0970215	0.377878	0	0.0922099	0.727754	0	0.0123993	0.952242	0	4	up_LPS_pHELT_sHEL40_sHEL
ENSMUSG00000070493.4	Chchd2	81.1508	81.9569	83.2627	221.22	234.767	198.701	245.067	232.437	245.958	192.627	186.973	174.745	204.499	188.816	185.163	1.60297	5.63e-65	1	1.70589	1.03e-111	1	1.21525	1.27e-57	1	1.3062	7.67e-37	1	0.0882542	0.520755	0	0.437114	7.43e-09	0	0.349297	6.05e-05	0	-0.333993	0.000608831	0	-0.0925274	0.727754	0	-0.233157	0.0923689	0	4	up_LPS_pHELT_sHEL40_sHEL
ENSMUSG00000029053.17	Prkcz	0.780119	0.782698	0.687514	0.301255	0.322373	0.320714	0.353009	0.52085	0.355984	0.458858	0.384048	0.312484	0.427718	0.543007	0.488241	-1.06005	0.00184319	-1	-0.726016	0.0265226	0	-0.928055	0.00826221	0	-0.557853	0.144686	0	0.319482	0.554395	0	0.147226	0.849064	0	-0.222767	0.571563	0	0.189181	0.78469	0	-0.373103	0.728403	0	0.569397	0.294444	0	1	down_LPS
ENSMUSG00000120060.2	Gm56964	902.695	854.501	1009.11	2124.26	1928.26	1817.26	1578.07	1596.53	1618.11	1672.24	1480.01	1501.61	1589.99	1588.87	1641.57	1.27436	1.07e-47	1	0.941441	8.49e-38	0	0.796545	7.78e-23	0	0.872028	1.34e-22	0	-0.347502	1.22e-05	0	0.0924931	0.382031	0	0.0178347	0.867384	0	-0.424909	4.27e-07	0	-0.0788516	0.728593	0	-0.338289	0.00022149	0	1	up_LPS
ENSMUSG00000002983.19	Relb	33.6065	31.5307	30.2457	15.3679	15.5777	16.9792	13.7189	14.9121	14.3459	22.302	21.6863	21.5145	18.7418	20.5874	20.63	-0.804837	9.4e-19	0	-1.0017	4.33e-30	-1	-0.496033	8.84e-08	0	-0.601868	9.17e-10	0	-0.212052	0.0753361	0	-0.558551	3.72e-09	0	-0.453601	2.83e-08	0	0.361349	0.000506152	0	0.100855	0.728604	0	0.268994	0.0319509	0	1	down_pHELT
ENSMUSG00000004127.13	Trmt10a	4.41007	2.59614	2.01885	9.14705	8.0514	8.56602	11.939	11.2526	9.65175	7.84671	7.21999	8.06529	6.10902	6.61464	7.23213	1.69843	5.31e-11	1	2.01412	9.35e-18	1	1.40294	2.38e-07	1	1.2096	0.000100083	1	0.303861	0.107007	0	0.557999	0.00205381	0	0.750832	9.53e-08	0	-0.239578	0.294738	0	0.188617	0.728646	0	-0.420172	0.0652051	0	4	up_LPS_pHELT_sHEL40_sHEL
ENSMUSG00000025823.10	Pdia4	33.0775	35.1872	30.3828	56.4933	52.1503	55.0317	66.4486	71.168	66.4258	75.1999	71.8326	70.1505	66.0517	69.4096	66.2756	0.91891	6.69e-30	0	1.19856	7.35e-62	1	1.18525	6.73e-52	1	1.10308	6.04e-36	1	0.265295	0.000603811	0	-0.0396171	0.773278	0	0.043479	0.638628	0	0.319914	4.06e-05	0	0.0786353	0.728646	0	0.249223	0.00558179	0	3	up_pHELT_sHEL40_sHEL
ENSMUSG00000119989.2	Gm39213	2.63086	3.01836	3.50058	4.62219	5.59309	4.39261	4.34326	5.34853	5.36365	4.63096	8.38044	3.93394	6.65003	8.48893	6.13112	0.873204	0.0465365	0	0.864794	0.0283874	0	0.923998	0.048253	0	1.28602	0.00107845	1	-0.0249045	0.969525	0	-0.117487	0.878756	0	-0.476419	0.121379	0	0.107514	0.879057	0	-0.362333	0.728646	0	0.477149	0.343433	0	1	up_sHEL
ENSMUSG00000003345.17	Csnk1g2	85.8868	91.006	87.0479	36.9298	36.8839	36.1956	29.7636	37.1245	34.5666	44.5922	39.8763	37.8025	46.2213	43.53	39.7793	-1.0725	3.1e-45	-1	-1.23334	4.55e-63	-1	-1.06643	5.25e-41	-1	-0.953179	1.66e-20	0	-0.175505	0.134599	0	-0.220676	0.0765074	0	-0.329778	0.000655334	0	0.0600966	0.724005	0	-0.114338	0.728646	0	0.182735	0.241734	0	3	down_LPS_pHELT_sHEL40
ENSMUSG00000036932.15	Aifm1	4.43116	3.89412	3.99422	7.78607	8.53308	9.07683	9.53392	10.0753	10.5916	8.18604	7.87132	7.93096	7.03272	7.94223	6.57376	1.23255	1.29e-21	1	1.4419	1.66e-35	1	1.00769	4.17e-14	1	0.875169	9.49e-09	0	0.192516	0.13563	0	0.381366	0.000788637	0	0.513342	2.67e-08	0	-0.173532	0.257631	0	0.128151	0.728918	0	-0.292743	0.0701061	0	3	up_LPS_pHELT_sHEL40
ENSMUSG00000020021.5	Fgd6	0.910209	1.2304	0.825149	0.224155	0.242458	0.202102	0.161388	0.151239	0.211656	0.366405	0.523864	0.260575	0.229763	0.343585	0.30494	-1.94952	1.36e-13	-1	-2.35081	7.45e-19	-1	-1.3297	1.13e-06	-1	-1.68525	6.88e-10	-1	-0.413211	0.434591	0	-1.07746	0.00919525	-1	-0.723564	0.0406408	0	0.678218	0.122265	0	0.353769	0.729272	0	0.332002	0.597729	0	5	down_LPS_pHELT_sHEL40_sHEL
ENSMUSG00000030590.16	Fam98c	45.7811	45.0626	48.7879	19.5569	20.7775	19.6815	23.4687	22.6184	21.8274	27.3756	31.8941	26.8243	28.0879	22.402	22.142	-1.02646	7.42e-09	-1	-0.888383	9.65e-08	0	-0.65258	0.000157179	0	-0.870448	3.56e-05	0	0.123057	0.702	0	-0.289102	0.275283	0	-0.0644085	0.809177	0	0.426524	0.0728716	0	0.215449	0.729272	0	0.22053	0.57473	0	1	down_LPS
ENSMUSG00000008892.14	Vdac3	18.4472	19.8379	17.3973	34.9209	35.8052	34.0434	35.269	37.951	34.7647	30.7125	31.7011	31.8266	33.515	32.5939	33.1537	1.10336	1.33e-28	1	1.10557	1.39e-34	1	0.807659	2e-15	0	0.906136	1.79e-15	0	-0.0123582	0.944925	0	0.245055	0.016482	0	0.149146	0.118746	0	-0.242843	0.0248722	0	-0.101774	0.72956	0	-0.132767	0.40129	0	2	up_LPS_pHELT
ENSMUSG00000074867.5	Zfp808	0.241215	0.45899	0.553533	1.18335	1.01597	1.39254	0.821919	1.09871	1.12806	0.64463	1.18869	0.971597	0.917137	1.39026	1.14432	1.70326	3.63e-06	1	1.42829	0.000104363	1	1.21496	0.00556059	1	1.52714	0.000201695	1	-0.28996	0.428821	0	0.155794	0.792915	0	-0.161036	0.614733	0	-0.432498	0.283333	0	-0.317842	0.72956	0	-0.106249	0.851454	0	4	up_LPS_pHELT_sHEL40_sHEL
ENSMUSG00000040296.16	Rigi	12.7192	13.8772	12.7713	8.76672	7.99115	9.78549	4.63557	5.50598	4.86188	4.62282	3.8586	4.56698	4.44497	5.04615	4.91634	-0.383865	0.000456204	0	-1.24327	1.61e-31	-1	-1.5438	2.64e-34	-1	-1.3819	1.61e-31	-1	-0.875034	3.82e-13	0	0.248344	0.244507	0	0.084233	0.602827	0	-1.10889	9.73e-16	-1	-0.167672	0.72956	0	-0.932135	5.53e-12	0	4	down_pHELT_sHEL40_sHEL
ENSMUSG00000010047.13	Hyal2	13.7436	10.9165	8.28464	17.4069	16.5366	15.5287	33.2501	35.2702	31.4944	30.3885	28.8997	31.197	25.2845	27.8095	24.4034	0.775499	0.0127208	0	1.75039	2.09e-15	1	1.50407	1.15e-09	1	1.3016	2.64e-06	1	0.963127	4.4e-07	0	0.193649	0.476002	0	0.396921	0.0177775	0	0.783913	0.000371279	0	0.198562	0.730415	0	0.593331	0.0300098	0	3	up_pHELT_sHEL40_sHEL
ENSMUSG00000038604.10	Ripor1	33.313	36.4927	31.3937	6.02535	6.54724	6.81919	4.94769	4.61563	5.96405	7.51377	7.02001	6.38771	8.40463	7.24987	7.65443	-2.18933	9.19e-81	-1	-2.55593	1.73e-95	-1	-2.23277	5.56e-80	-1	-2.04845	3.24e-52	-1	-0.378186	0.0888398	0	-0.377827	0.120157	0	-0.55974	0.00101426	0	0.0138997	0.969193	0	-0.187714	0.730661	0	0.210667	0.487425	0	4	down_LPS_pHELT_sHEL40_sHEL
ENSMUSG00000072809.4	9330160F10Rik	32.8394	32.6358	31.5201	17.696	16.4757	14.3908	13.946	12.993	12.6291	15.5148	14.5362	14.3263	18.6289	20.4361	14.3596	-0.809325	0.00107355	0	-1.14091	8.8e-07	-1	-1.08351	8.43e-06	-1	-0.790702	0.00387603	0	-0.346479	0.357947	0	-0.110706	0.854929	0	-0.402051	0.163277	0	-0.221139	0.630046	0	-0.296238	0.730661	0	0.0826731	0.891502	0	2	down_pHELT_sHEL40
ENSMUSG00000021969.9	Zdhhc20	17.5381	17.4503	16.9265	8.90495	8.43529	7.22757	6.90033	8.16495	6.7595	7.17328	7.26444	7.06161	7.40115	8.45572	6.95014	-0.888043	1.02e-17	0	-1.10197	6.61e-41	-1	-1.22516	1.66e-50	-1	-1.11791	1.34e-30	-1	-0.228484	0.113167	0	0.0704219	0.713336	0	-0.0367397	0.791043	0	-0.283825	0.0387606	0	-0.11174	0.730894	0	-0.16465	0.416019	0	3	down_pHELT_sHEL40_sHEL
ENSMUSG00000022706.17	Mrpl40	22.7153	24.886	21.7135	45.6867	45.8712	45.7934	45.6142	48.2166	50.7695	33.2431	39.6282	40.217	38.4003	40.3425	45.5999	1.1768	3.19e-15	1	1.20988	6e-18	1	0.757804	1.37e-05	0	0.911864	1.07e-07	0	0.018056	0.942582	0	0.397855	0.0127595	0	0.244213	0.0626147	0	-0.365854	0.0280457	0	-0.159475	0.73145	0	-0.198606	0.373403	0	2	up_LPS_pHELT
ENSMUSG00000033880.12	Lgals3bp	9.01417	11.5572	12.3575	26.8111	29.9937	41.2323	13.9369	14.5773	14.6905	7.09537	8.55957	7.46105	4.94222	8.75877	5.13438	1.75788	2.65e-24	1	0.542373	0.00360322	0	-0.461656	0.0653641	0	-0.741578	0.0144583	0	-1.23331	1.36e-16	-1	0.949861	1.41e-07	0	1.2183	8.18e-12	1	-2.1681	1.93e-37	-1	0.271145	0.731527	0	-2.42858	8.15e-30	-1	5	up_LPS
ENSMUSG00000027699.20	Ect2	0.659866	0.968179	0.556624	2.27954	1.9491	2.6467	2.15545	2.77342	2.94546	1.74891	1.82221	2.05688	1.45041	1.65353	1.71426	1.83808	3.76e-15	1	1.99442	1.2e-20	1	1.41838	2.21e-08	1	1.21006	1.63e-05	1	0.142668	0.577309	0	0.523084	0.00888577	0	0.729583	1.09e-06	0	-0.366361	0.108394	0	0.20256	0.731527	0	-0.56093	0.0157365	0	4	up_LPS_pHELT_sHEL40_sHEL
ENSMUSG00000015932.9	Dstn	4.29338	4.62023	3.48141	5.65653	6.77013	6.06493	7.30577	7.03361	6.8415	8.53124	8.28248	7.63015	7.70983	7.46065	6.41234	0.772485	1.4e-05	0	0.925581	2.34e-09	0	1.02407	5.94e-11	1	0.873649	4.92e-06	0	0.137021	0.521114	0	-0.152067	0.461294	0	0.00371258	0.985262	0	0.304221	0.0847075	0	0.14976	0.731527	0	0.164398	0.555876	0	1	up_sHEL40
ENSMUSG00000034158.10	Lrrc58	13.3975	15.0907	13.0328	20.3542	17.131	18.2035	30.6374	30.056	28.4477	26.3322	25.4607	23.5619	27.0329	25.3664	27.0326	0.610606	3.22e-07	0	1.2548	2.13e-38	1	0.905063	1.54e-18	0	1.00905	4.29e-17	1	0.630573	6.62e-10	0	0.296472	0.00507871	0	0.195231	0.0573005	0	0.349358	0.00250498	0	-0.106272	0.731527	0	0.463122	0.000298158	0	2	up_pHELT_sHEL
ENSMUSG00000031198.5	Fundc2	9.22359	7.55661	8.79667	21.9368	20.8583	17.5336	22.0466	22.3102	21.7022	21.3948	22.3039	21.565	23.0815	21.5202	25.3347	1.42902	1.22e-18	1	1.51888	9.43e-30	1	1.3978	5.44e-23	1	1.52201	1.57e-21	1	0.0759125	0.720552	0	0.067784	0.745851	0	-0.05378	0.713695	0	0.0224082	0.931234	0	-0.127376	0.732215	0	0.158217	0.521294	0	4	up_LPS_pHELT_sHEL40_sHEL
ENSMUSG00000055862.8	Izumo4	32.9952	39.9666	32.414	16.0191	18.099	19.5479	8.08885	11.7136	13.8747	12.3542	15.7746	11.7355	17.5041	16.9329	13.691	-0.779402	0.000627098	0	-1.50484	4.46e-10	-1	-1.357	1.44e-08	-1	-1.05914	3.41e-05	-1	-0.739046	0.0183097	0	-0.201028	0.734941	0	-0.497017	0.101425	0	-0.523261	0.129044	0	-0.30215	0.732441	0	-0.213484	0.671749	0	3	down_pHELT_sHEL40_sHEL
ENSMUSG00000042111.10	Ccdc115	45.4372	43.9427	36.6661	83.6053	74.1988	72.8637	84.3302	71.0998	89.2506	79.8021	85.9268	97.0775	82.2999	76.4303	74.798	1.06018	6.75e-12	1	1.11007	5.1e-13	1	1.11186	1.47e-12	1	0.962278	2.25e-08	0	0.035204	0.895252	0	-0.0554286	0.857762	0	0.0970808	0.560575	0	0.105318	0.644061	0	0.1468	0.73321	0	-0.0338833	0.913115	0	3	up_LPS_pHELT_sHEL40
ENSMUSG00000016933.18	Plcg1	7.71423	8.23005	7.47963	3.05161	2.90515	3.7283	4.44258	5.64398	6.57117	4.98351	6.40203	5.74334	4.78824	4.78023	5.5566	-1.0891	2.87e-15	-1	-0.348158	0.0167744	0	-0.401889	0.00425335	0	-0.562019	0.000131392	0	0.725606	1.41e-05	0	0.00135916	0.997203	0	0.159902	0.34038	0	0.738408	5.6e-06	0	0.153932	0.73321	0	0.593362	0.00191956	0	1	down_LPS
ENSMUSG00000057440.9	Mpp7	0.704185	0.750092	0.762363	0.22834	0.359175	0.331014	0.318804	0.305764	0.368329	0.231864	0.230167	0.281387	0.181008	0.20886	0.22111	-1.06863	5.89e-08	-1	-1.00974	7.07e-10	-1	-1.5198	2.71e-16	-1	-1.79162	6.05e-21	-1	0.0452713	0.917276	0	0.45971	0.102016	0	0.726075	0.000299958	0	-0.399056	0.22994	0	0.262933	0.733415	0	-0.65172	0.0549877	0	4	down_LPS_pHELT_sHEL40_sHEL
ENSMUSG00000058922.8	Gm10052	42.6868	46.4145	31.3267	84.6852	104.516	139.916	136.617	125.643	125.017	97.8796	82.7045	96.9838	103.968	123.294	89.5695	1.63622	1.3e-10	1	1.83753	4.53e-18	1	1.25377	1.37e-06	1	1.46409	3.49e-08	1	0.182708	0.524802	0	0.532682	0.0131919	0	0.319867	0.0796175	0	-0.332962	0.256808	0	-0.215697	0.733415	0	-0.108324	0.809231	0	4	up_LPS_pHELT_sHEL40_sHEL
ENSMUSG00000028076.13	Cd1d1	35.0901	26.8532	22.459	14.0078	15.2532	14.3124	12.1182	10.8477	18.3854	11.5163	8.80616	9.48014	10.3514	8.42685	18.8265	-0.761838	0.00350543	0	-0.883615	0.0010887	0	-1.46223	7.27e-08	-1	-1.10053	0.00197611	-1	-0.136921	0.766734	0	0.523773	0.211125	0	0.1596	0.710638	0	-0.64611	0.0566377	0	-0.365523	0.733415	0	-0.268113	0.667403	0	2	down_sHEL40_sHEL
ENSMUSG00000114937.3	Gm30054	9.02629	9.0281	9.40202	1.58003	1.67539	1.43156	0.805369	1.64263	1.26447	1.49746	2.33176	1.68095	2.64212	1.81364	2.57684	-2.35628	8.95e-23	-1	-2.7479	3.45e-27	-1	-2.26588	1.46e-20	-1	-1.89916	1.84e-13	-1	-0.406407	0.49401	0	-0.531904	0.395624	0	-0.903762	0.0164917	0	0.139864	0.847427	0	-0.381088	0.73436	0	0.529619	0.367694	0	4	down_LPS_pHELT_sHEL40_sHEL
ENSMUSG00000057098.15	Ebf1	4.68284	5.07887	4.75219	2.80529	2.79061	2.87678	1.32815	1.67961	1.49464	1.41415	1.53705	1.35928	1.43166	1.60385	1.47406	-0.587076	5.22e-21	0	-1.54223	7.76e-113	-1	-1.70563	3.68e-144	-1	-1.61743	7.54e-106	-1	-0.969906	4.35e-36	0	0.1103	0.438051	0	0.021832	0.858308	0	-1.06556	1.35e-46	-1	-0.0930342	0.734731	0	-0.964449	2.06e-35	0	4	down_pHELT_sHEL40_sHEL
ENSMUSG00000020190.14	Mknk2	388.599	354.586	394.448	168.214	185.619	171.425	133.717	158.733	161.286	161.381	156.044	161.135	150.66	149.956	143.081	-0.925239	7.89e-32	0	-1.18179	2.51e-63	-1	-1.20265	1.84e-62	-1	-1.28747	5.79e-50	-1	-0.271209	0.00182363	0	-0.0312554	0.842208	0	0.055023	0.593734	0	-0.225409	0.0117804	0	0.0815784	0.736268	0	-0.29854	0.00246416	0	3	down_pHELT_sHEL40_sHEL
ENSMUSG00000036052.15	Dnajb5	17.038	19.3509	18.1229	6.71442	8.05425	5.43033	5.86439	8.79824	10.1813	10.9376	13.1424	13.7753	9.71367	13.4469	8.92173	-1.2302	1.19e-08	-1	-0.99391	5.52e-07	0	-0.471363	0.0158838	0	-0.696804	0.00134949	0	0.224341	0.570659	0	-0.572837	0.0306988	0	-0.351376	0.154095	0	0.809431	0.00141465	0	0.21782	0.738329	0	0.599979	0.0830719	0	1	down_LPS
ENSMUSG00000139430.1	ENSMUSG00000139430	30.9678	33.7958	26.489	90.0747	69.3992	78.2151	61.7349	55.5795	66.673	60.0355	74.271	69.202	60.4244	59.0689	57.0845	1.56557	4.7e-16	1	1.16352	3.42e-09	1	1.20575	2.42e-09	1	1.02354	5e-06	1	-0.415843	0.0295287	0	-0.0978049	0.768867	0	0.0886232	0.671518	0	-0.303845	0.158853	0	0.180199	0.739012	0	-0.47714	0.032371	0	4	up_LPS_pHELT_sHEL40_sHEL
ENSMUSG00000023991.17	Foxp4	21.3671	20.0201	20.9943	7.03049	6.15891	6.32989	12.9788	13.0049	13.3406	25.5468	24.2369	22.3156	21.5571	24.6893	20.4021	-1.49147	1.28e-61	-1	-0.516232	1.69e-11	0	0.252713	0.00168805	0	0.163871	0.152795	0	0.960445	1.84e-26	0	-0.822492	1.68e-29	0	-0.732557	3.22e-24	0	1.7983	1.83e-100	1	0.0857052	0.739012	0	1.71958	4.21e-73	1	3	down_LPS
ENSMUSG00000035168.17	Tanc1	0.0729498	0.0694052	0.0698461	0.177534	0.152512	0.167676	0.124472	0.168519	0.13562	0.173719	0.196499	0.155678	0.0886031	0.134311	0.181619	1.415	0.00013051	1	1.15915	0.00214046	1	1.35153	0.000325999	1	0.991266	0.0478212	0	-0.268133	0.539357	0	-0.245266	0.640078	0	0.104378	0.813526	0	-0.00816961	0.989032	0	0.349769	0.739315	0	-0.3511	0.563599	0	3	up_LPS_pHELT_sHEL40
ENSMUSG00000042606.10	Hirip3	52.6214	56.2283	38.8788	142.863	134.879	159.906	186.091	208.767	189.457	144.355	145.526	142.951	125.19	135.378	136.189	1.75346	1.72e-42	1	2.13235	2.16e-79	1	1.59779	1.16e-34	1	1.49481	4.54e-25	1	0.364689	6.27e-05	0	0.481799	1.42e-08	0	0.585353	1.33e-15	0	-0.102169	0.468142	0	0.0990527	0.739315	0	-0.19296	0.158509	0	4	up_LPS_pHELT_sHEL40_sHEL
ENSMUSG00000036591.17	Arhgap21	0.663563	0.813226	0.783395	0.930607	1.15377	1.39956	1.78666	2.1662	2.05205	1.67973	1.85545	1.62643	1.39616	1.72654	1.45603	0.813665	5.54e-05	0	1.55703	3.28e-27	1	1.23782	9.3e-15	1	1.08681	1.23e-09	1	0.724146	2.52e-06	0	0.266037	0.0959678	0	0.414325	0.000304338	0	0.473669	0.0096283	0	0.145375	0.739379	0	0.337294	0.170191	0	3	up_pHELT_sHEL40_sHEL
ENSMUSG00000120149.2	Gm36180	0.59052	0.341982	0.470139	1.60184	1.59755	1.3834	1.46832	1.67763	1.97915	0.913649	1.47118	1.31982	1.18069	0.909558	0.800402	1.89855	3.48e-08	1	2.01409	1.58e-10	1	1.44941	0.000247469	1	1.1187	0.0211442	1	0.100625	0.809071	0	0.504365	0.150724	0	0.855903	0.000743344	0	-0.391392	0.311701	0	0.334524	0.740304	0	-0.721663	0.0717358	0	4	up_LPS_pHELT_sHEL40_sHEL
ENSMUSG00000019942.14	Cdk1	1.75272	3.38804	2.36738	12.0763	11.3609	13.3307	10.8133	13.8518	16.5915	7.24514	9.1445	10.121	9.31222	8.58414	11.9977	2.4802	3.73e-32	1	2.6038	2.36e-35	1	1.87648	3.7e-14	1	2.06713	2.59e-15	1	0.108026	0.650299	0	0.673668	0.000306634	0	0.484637	0.00319092	0	-0.550374	0.00178355	0	-0.195021	0.740304	0	-0.349113	0.136255	0	4	up_LPS_pHELT_sHEL40_sHEL
ENSMUSG00000051235.11	Gen1	0.872231	1.10115	0.867241	2.5606	3.02485	3.16327	2.07842	2.10146	3.70863	1.46512	1.94341	2.10352	1.71975	2.14688	2.76708	1.81462	8.07e-12	1	1.61969	9.04e-08	1	1.01256	0.00320172	1	1.28843	0.00011527	1	-0.212657	0.575085	0	0.552586	0.136349	0	0.270109	0.391517	0	-0.749267	0.00582998	0	-0.284217	0.740304	0	-0.457012	0.197639	0	4	up_LPS_pHELT_sHEL40_sHEL
ENSMUSG00000057069.8	Ero1b	40.8429	38.61	35.7727	9.00838	10.3162	10.2363	6.58998	7.36319	7.26196	8.22425	8.90133	7.79676	8.97267	8.93638	8.50306	-1.76987	1.31e-99	-1	-2.29365	6.09e-193	-1	-2.1646	4.92e-158	-1	-2.05547	1.65e-104	-1	-0.537911	4.04e-07	0	-0.182645	0.200048	0	-0.289677	0.00276937	0	-0.340491	0.00426876	0	-0.112968	0.740304	0	-0.218754	0.165849	0	4	down_LPS_pHELT_sHEL40_sHEL
ENSMUSG00000050310.10	Rictor	7.4239	8.16199	6.39408	3.91723	3.11798	3.79048	2.67434	3.23469	2.83077	3.72835	3.71631	3.34501	3.56388	3.93155	3.9412	-0.837422	8.56e-14	0	-1.18162	2.77e-31	-1	-0.981499	5.56e-21	0	-0.872998	1.07e-14	0	-0.358946	0.00653496	0	-0.253704	0.0720114	0	-0.362268	0.00018121	0	-0.0896893	0.646942	0	-0.11302	0.740699	0	0.0307244	0.905146	0	1	down_pHELT
ENSMUSG00000027309.19	Dnaaf9	1.50026	1.66812	1.56731	0.581856	0.656633	0.5174	0.430715	0.595419	0.523857	0.862501	0.791027	0.587112	0.797155	0.831411	0.933286	-1.23341	4.19e-10	-1	-1.46633	1.4e-15	-1	-1.04498	6.29e-08	-1	-0.818077	1.86e-05	0	-0.246445	0.489042	0	-0.47756	0.127459	0	-0.701878	0.000436039	0	0.246822	0.515912	0	-0.229526	0.741336	0	0.483661	0.133471	0	3	down_LPS_pHELT_sHEL40
ENSMUSG00000039253.8	Fn3krp	5.19183	5.11288	4.80742	2.47865	1.4593	2.19097	4.72674	3.0496	3.26573	3.02029	4.47361	4.88804	5.21865	4.9963	4.85087	-1.13593	0.00127801	-1	-0.290728	0.418735	0	-0.228137	0.613564	0	0.0656065	0.889216	0	0.828147	0.0487172	0	-0.114426	0.869611	0	-0.408889	0.183045	0	0.954883	0.0223838	0	-0.299389	0.741711	0	1.26673	0.00099981	1	2	down_LPS
ENSMUSG00000029366.11	Dck	24.602	32.7318	27.1363	20.4969	21.8563	24.0978	17.4482	21.411	20.4552	12.9062	12.6226	12.242	11.5105	13.593	15.8344	-0.155186	0.273132	0	-0.361842	0.00163788	0	-1.1127	1.37e-20	-1	-0.976684	3.69e-12	0	-0.222321	0.0712894	0	0.698618	4.43e-10	0	0.558243	1.63e-07	0	-0.905814	4.71e-16	0	-0.14251	0.742388	0	-0.753502	3.89e-08	0	1	down_sHEL40
ENSMUSG00000021556.13	Golm1	7.32857	6.08393	5.81093	2.3482	2.00595	2.59007	2.40871	3.0616	2.62625	2.47035	3.27937	3.48815	3.4292	3.31482	3.62508	-1.28878	2.51e-15	-1	-1.1023	2.38e-13	-1	-1.00314	7.09e-09	-1	-0.822184	1.44e-06	0	0.17106	0.519205	0	-0.151408	0.640034	0	-0.330886	0.0404676	0	0.335395	0.188939	0	-0.187246	0.742388	0	0.531595	0.0174577	0	3	down_LPS_pHELT_sHEL40
ENSMUSG00000022385.12	Gtse1	1.56334	1.97462	1.01616	5.68903	4.72013	7.8322	5.10974	6.05514	5.28302	4.0547	5.09173	2.86252	2.72289	3.48069	3.50119	2.18054	1.92e-14	1	1.999	8.49e-15	1	1.4331	1.75e-05	1	1.15704	0.00161547	1	-0.195671	0.518907	0	0.512018	0.0715899	0	0.784518	2.6e-05	0	-0.692249	0.0149777	0	0.271669	0.742451	0	-0.955538	0.00060714	0	4	up_LPS_pHELT_sHEL40_sHEL
ENSMUSG00000025937.7	Lactb2	1.81499	2.95858	1.92892	5.04345	5.26569	6.27513	6.18942	7.05686	5.98682	4.3841	5.76001	5.12636	4.34199	4.43864	4.6837	1.49679	4.22e-15	1	1.67213	2.76e-22	1	1.23831	7.9e-10	1	1.07959	1.19e-06	1	0.159416	0.379466	0	0.378872	0.0196199	0	0.542944	1.65e-06	0	-0.205128	0.315533	0	0.156562	0.742451	0	-0.353639	0.0683074	0	4	up_LPS_pHELT_sHEL40_sHEL
ENSMUSG00000035575.12	Utp6	12.3633	11.704	10.6138	24.5664	24.2197	21.8951	22.5019	23.2634	21.8968	18.7777	19.6029	19.1689	16.5748	17.8762	18.4792	1.21857	1.26e-30	1	1.11438	7.69e-34	1	0.777601	2.45e-14	0	0.678343	1.76e-09	0	-0.118267	0.364002	0	0.283399	0.00261861	0	0.382551	8.72e-07	0	-0.387188	0.000143184	0	0.0946413	0.742451	0	-0.473629	2.31e-05	0	2	up_LPS_pHELT
ENSMUSG00000074071.13	Fam169b	5.45437	4.87352	4.96193	2.7592	2.62212	2.78126	1.70374	2.07394	1.93484	3.60172	2.70772	3.04074	2.70277	2.57963	2.97195	-0.719093	2.47e-10	0	-1.27492	4.93e-29	-1	-0.664684	7.72e-07	0	-0.820536	6.21e-10	0	-0.570681	1.23e-05	0	-0.662887	1.15e-05	0	-0.505974	1.71e-05	0	0.106922	0.641962	0	0.1516	0.742451	0	-0.0362221	0.898436	0	1	down_pHELT
ENSMUSG00000068923.15	Syt11	4.87217	4.71367	4.29582	3.19283	4.81021	3.40215	1.34985	1.84284	1.52328	2.19466	1.81226	2.15999	1.89075	2.56072	2.93736	-0.0798871	0.831596	0	-1.41205	4.63e-10	-1	-1.12246	2.27e-06	-1	-0.844513	0.000880416	0	-1.34545	2.92e-07	-1	-0.342074	0.444091	0	-0.625254	0.0209114	0	-0.988737	0.000483961	0	-0.284541	0.742451	0	-0.693954	0.0465768	0	3	down_pHELT_sHEL40
ENSMUSG00000055675.7	Kbtbd11	20.8922	23.43	21.808	6.67205	6.87417	5.94315	1.3468	1.50428	1.56809	1.9264	1.70321	1.57358	2.40436	2.35291	1.54698	-1.56926	2.81e-37	-1	-3.75651	1.96e-141	-1	-3.63169	8.44e-125	-1	-3.32375	1.6e-84	-1	-2.20102	4.78e-29	-1	-0.182655	0.746105	0	-0.48615	0.108302	0	-2.00585	7.02e-22	-1	-0.30958	0.74376	0	-1.68676	1.2e-12	-1	7	down_LPS_pHELT_sHEL40_sHEL
ENSMUSG00000025269.17	Apex2	2.17569	1.79485	1.54257	2.79671	2.5961	3.64355	3.50003	3.89652	3.66994	4.14289	3.53769	3.37595	3.03126	3.58788	2.86188	0.894248	0.000176668	0	1.15252	5.76e-09	1	1.04556	2.41e-06	1	0.849197	0.000779931	0	0.242411	0.311656	0	0.0554618	0.880287	0	0.248998	0.155174	0	0.203811	0.485461	0	0.191555	0.744017	0	0.0201252	0.965562	0	2	up_pHELT_sHEL40
ENSMUSG00000006301.18	Tmbim1	5.02405	6.29359	4.96063	5.85403	5.51173	6.63331	10.3459	11.5456	12.4424	10.7451	9.73666	11.9829	8.75335	9.21811	10.4778	0.331869	0.161537	0	1.2248	1.78e-14	1	1.04971	2.04e-08	1	0.874909	1e-05	0	0.878267	1e-08	0	0.123528	0.640009	0	0.296038	0.0370885	0	0.769147	2.01e-05	0	0.16824	0.744017	0	0.609609	0.00290039	0	2	up_pHELT_sHEL40
ENSMUSG00000052812.6	Atad2b	6.0001	6.20954	5.32855	2.62581	2.58149	2.43324	2.73697	3.28504	2.91058	3.53582	3.38985	3.21328	2.61684	3.6105	2.96542	-1.00776	1.4e-24	-1	-0.825402	5.19e-21	0	-0.745397	7.32e-16	0	-0.866145	4.56e-15	0	0.168011	0.228143	0	-0.133211	0.375763	0	-0.0157755	0.920045	0	0.316403	0.00942039	0	0.115624	0.744017	0	0.208426	0.255405	0	1	down_LPS
ENSMUSG00000062822.9	4833420G17Rik	35.7066	32.43	32.0404	14.4423	12.0461	14.3103	11.3181	13.4381	14.386	15.5077	14.3332	14.3405	15.0079	15.9604	15.8863	-1.11404	1.17e-28	-1	-1.21114	4.35e-36	-1	-1.13629	3.03e-31	-1	-1.02824	7.23e-24	-1	-0.112614	0.522473	0	-0.127902	0.485169	0	-0.23623	0.0275004	0	0.0304293	0.890935	0	-0.112549	0.744017	0	0.150825	0.413886	0	4	down_LPS_pHELT_sHEL40_sHEL
ENSMUSG00000097845.4	A230020J21Rik	2.34893	4.15033	4.78914	4.34302	4.06336	2.82508	6.92989	7.0671	6.81763	7.59887	8.45181	5.87622	6.19779	5.75208	5.12153	0.188076	0.794929	0	1.03607	0.00585837	1	1.00016	0.0162704	1	0.672714	0.212823	0	0.836185	0.027396	0	-0.01665	0.981578	0	0.317807	0.334199	0	0.867683	0.0383885	0	0.3271	0.744206	0	0.548256	0.361303	0	2	up_pHELT_sHEL40
ENSMUSG00000024151.14	Msh2	5.03046	5.76158	5.06922	9.49297	10.0376	8.62627	8.24193	10.1373	10.0235	6.52084	7.08565	7.65369	6.79185	8.06221	7.83203	1.02208	3.88e-18	1	0.986814	1.71e-22	0	0.474972	0.000221128	0	0.584152	1.04e-06	0	-0.0492327	0.794219	0	0.459423	4.54e-05	0	0.34734	0.000107574	0	-0.494818	7.26e-05	0	-0.115669	0.744206	0	-0.370659	0.00747662	0	1	up_LPS
ENSMUSG00000029787.11	Avl9	23.5683	24.0204	21.0267	9.03499	9.16436	11.1192	10.3231	9.81072	10.0008	9.11482	11.3905	8.73357	8.59436	9.50327	8.11412	-1.03937	8.81e-28	-1	-1.03478	5.47e-30	-1	-1.18706	2.23e-32	-1	-1.31891	3.72e-35	-1	-0.010914	0.961852	0	0.0978122	0.640109	0	0.230797	0.0369852	0	-0.0938437	0.644333	0	0.127886	0.744206	0	-0.213828	0.227075	0	4	down_LPS_pHELT_sHEL40_sHEL
ENSMUSG00000002007.6	Srpk3	72.713	68.8956	65.1251	12.6934	9.94614	10.9256	8.01721	7.96079	9.40437	22.234	18.0634	22.1692	25.9815	25.8391	19.4076	-2.44809	9.62e-53	-1	-2.87952	3.49e-71	-1	-1.67808	8.4e-28	-1	-1.46687	5.63e-18	-1	-0.451109	0.172786	0	-1.25335	1.04e-07	-1	-1.4633	2.64e-14	-1	0.818017	0.00104899	0	-0.215174	0.744206	0	1.04042	5.97e-05	1	7	down_LPS_pHELT_sHEL40_sHEL
ENSMUSG00000027108.16	Ola1	1.26515	1.55105	1.39018	5.53983	5.9951	5.54726	6.2947	6.37807	6.17999	5.04736	4.96162	5.29531	4.5768	4.78858	4.6709	2.2146	1.56e-83	1	2.31567	3.69e-114	1	1.91362	3.66e-60	1	1.80959	1.66e-48	1	0.0859091	0.526704	0	0.349705	0.000251716	0	0.454346	1.76e-09	0	-0.249104	0.0296987	0	0.0995824	0.744317	0	-0.340244	0.00333968	0	4	up_LPS_pHELT_sHEL40_sHEL
ENSMUSG00000090031.5	4732440D04Rik	5.05216	4.89302	3.51929	2.93156	1.93874	1.36807	1.34564	1.63368	2.06086	2.20203	2.17162	2.11908	1.36839	1.52116	2.0827	-0.92554	0.0100345	0	-1.2745	1.5e-05	-1	-1.00629	0.000814283	-1	-1.37075	4.96e-05	-1	-0.361502	0.51005	0	-0.322144	0.563539	0	0.0386776	0.941088	0	-0.0249865	0.973709	0	0.358254	0.744395	0	-0.379173	0.603881	0	3	down_pHELT_sHEL40_sHEL
ENSMUSG00000075229.12	Mix23	2.80894	2.50392	2.15336	9.67449	9.82467	11.6142	9.54091	10.9324	10.434	6.91761	7.96725	9.34895	7.40203	7.22973	6.34406	2.24463	8.42e-34	1	2.19588	4.73e-36	1	1.75165	1.53e-15	1	1.56157	2.16e-11	1	-0.0647976	0.779723	0	0.390047	0.041564	0	0.587323	4.81e-06	0	-0.440509	0.0196099	0	0.187503	0.744395	0	-0.621311	0.000872091	0	4	up_LPS_pHELT_sHEL40_sHEL
ENSMUSG00000026281.16	Dtymk	41.969	41.4004	34.5499	89.877	77.0052	85.5964	87.2581	92.3249	105.12	75.3869	79.9135	82.432	68.4063	79.2288	69.7756	1.2846	2.21e-29	1	1.41987	1.66e-39	1	1.06045	3.39e-19	1	0.950732	7.15e-14	0	0.121023	0.389458	0	0.305696	0.00692409	0	0.414443	2.03e-06	0	-0.170107	0.196752	0	0.104797	0.744395	0	-0.267271	0.0453755	0	3	up_LPS_pHELT_sHEL40
ENSMUSG00000079435.10	Rpl36a	369.741	422.915	400.885	881.368	881.31	801.481	772.239	639.374	658.91	620.494	700.223	759.658	775.607	665.386	746.819	1.29559	6.91e-59	1	0.951497	1.52e-24	0	0.853109	4.25e-22	0	0.951682	3.14e-19	0	-0.359156	0.000775361	0	0.047258	0.903622	0	-0.0521897	0.853386	0	-0.390806	3.02e-05	0	-0.102579	0.744395	0	-0.28068	0.0225803	0	1	up_LPS
ENSMUSG00000038803.8	Ost4	141.522	140.152	131.864	307.725	278.852	247.831	280.45	265.686	270.825	203.167	230.346	272.694	279.269	243.419	242.849	1.20364	4.07e-21	1	1.13425	1.6e-25	1	0.826151	6.94e-09	0	0.963618	2.48e-11	0	-0.0831827	0.655142	0	0.255754	0.113952	0	0.122637	0.344153	0	-0.325834	0.0442684	0	-0.141528	0.744395	0	-0.176816	0.417308	0	2	up_LPS_pHELT
ENSMUSG00000054428.13	Atp5if1	37.4337	43.4188	45.3011	71.4681	68.3478	59.8379	85.2909	78.7649	87.8717	65.6157	73.0612	70.9359	83.649	71.9223	72.2583	0.85412	3.54e-07	0	1.15044	4.86e-16	1	0.782265	5.73e-07	0	0.928633	2.81e-07	0	0.282003	0.0892929	0	0.314452	0.0463673	0	0.174796	0.22748	0	-0.0188241	0.947535	0	-0.147811	0.744756	0	0.137124	0.637122	0	1	up_pHELT
ENSMUSG00000075271.5	Ift70a1	5.32497	6.33279	4.69286	9.31769	10.4612	6.75373	9.2282	12.6786	13.1619	7.63447	10.3639	11.075	13.6853	11.7556	10.218	0.898905	0.0324565	0	1.24351	0.000155975	1	0.886213	0.0303653	0	1.20002	0.00193064	1	0.331885	0.44239	0	0.302402	0.530462	0	-0.000717375	0.99865	0	0.0409975	0.951598	0	-0.314153	0.744756	0	0.364981	0.514249	0	2	up_pHELT_sHEL
ENSMUSG00000024383.10	Map3k2	10.4077	10.9038	9.0937	4.28284	4.79022	4.67122	4.25982	4.59543	4.39006	4.42653	4.94211	4.39213	4.07074	4.10682	4.27837	-0.951837	8.46e-22	0	-1.04872	3.13e-31	-1	-1.09719	6.32e-30	-1	-1.21749	7.74e-29	-1	-0.111729	0.472296	0	-0.0052556	0.983741	0	0.116582	0.313886	0	-0.0918044	0.612314	0	0.115947	0.744756	0	-0.198891	0.25293	0	3	down_pHELT_sHEL40_sHEL
ENSMUSG00000026571.13	Dcaf6	1.12095	1.32661	1.03441	0.430976	0.550083	0.496526	0.416229	0.468763	0.306329	0.580434	0.598243	0.644801	0.602877	0.769382	0.701393	-1.03573	2.06e-07	-1	-1.3924	5.44e-12	-1	-0.880414	4.74e-06	0	-0.679459	0.000783477	0	-0.370054	0.253394	0	-0.564123	0.051448	0	-0.767933	0.000146411	0	0.207963	0.553985	0	-0.207959	0.745319	0	0.424809	0.174093	0	2	down_LPS_pHELT
ENSMUSG00000050919.11	Zfp366	0.403576	0.540157	0.663112	0.181602	0.361903	0.223771	0.0796868	0.243794	0.237075	0.486829	0.542704	0.633699	0.257836	0.375212	0.630844	-0.850082	0.0767988	0	-1.39175	0.00237561	-1	0.10722	0.857162	0	-0.285023	0.657989	0	-0.550312	0.463289	0	-1.54585	0.000631882	-1	-1.16614	0.0129751	-1	1.00111	0.0279421	1	0.377795	0.745352	0	0.63915	0.394298	0	4	down_pHELT
ENSMUSG00000025880.13	Smad7	20.368	22.3159	18.595	3.71368	3.50844	3.26625	1.93307	2.54249	2.62995	3.64224	3.09354	2.87162	2.4177	3.0411	2.61467	-2.35775	6.59e-78	-1	-2.96416	1.27e-113	-1	-2.63558	1.19e-88	-1	-2.85401	4.78e-92	-1	-0.622001	0.00574556	0	-0.385948	0.192254	0	-0.164234	0.522869	0	-0.221419	0.471325	0	0.219744	0.745352	0	-0.432587	0.140613	0	4	down_LPS_pHELT_sHEL40_sHEL
ENSMUSG00000110148.4	5830408C22Rik	40.3126	40.6496	45.1804	22.611	23.7993	23.5593	13.6048	17.0169	17.3884	16.3016	15.9097	17.2396	15.9444	14.5991	11.4315	-0.659889	4.47e-06	0	-1.2498	5.29e-18	-1	-1.30113	8.65e-18	-1	-1.51657	3.19e-16	-1	-0.604512	0.000391941	0	6.33e-06	0.999995	0	0.218666	0.314104	0	-0.589783	0.001226	0	0.210699	0.745352	0	-0.792664	0.000298158	0	3	down_pHELT_sHEL40_sHEL
ENSMUSG00000137801.1	ENSMUSG00000137801	1.83442	0.897574	0.677457	45.8491	47.9219	50.0761	3.77449	7.07579	7.82984	5.00186	5.80846	5.56612	4.34632	5.63014	2.99552	5.58144	1.47e-133	1	2.58425	2.41e-10	1	2.3053	4.08e-08	1	1.99075	0.000136836	1	-3.01389	4.12e-78	-1	0.223266	0.666298	0	0.539639	0.108661	0	-3.21832	2.87e-108	-1	0.31162	0.745352	0	-3.52191	3.68e-86	-1	7	up_LPS_pHELT_sHEL40_sHEL
ENSMUSG00000121100.2	Gm57317	66.9661	63.7122	56.4508	106.93	63.6427	119.527	129.508	133.12	147.307	144.425	143.001	87.7185	114.138	92.0547	92.0278	0.80428	0.0300646	0	1.27976	1.19e-06	1	1.03571	0.00140481	1	0.746291	0.0528561	0	0.463367	0.167724	0	0.190027	0.673097	0	0.490292	0.0463712	0	0.289021	0.546453	0	0.291453	0.745352	0	0.00444431	0.994873	0	2	up_pHELT_sHEL40
ENSMUSG00000023330.13	Dtwd1	2.67836	3.19425	2.47863	6.1593	5.65024	5.77111	5.59318	5.74467	6.13144	5.55267	5.03576	5.41265	5.06209	4.69893	3.28303	1.26229	1.69e-06	1	1.21448	1.25e-06	1	0.986542	0.000617979	0	0.718952	0.0623953	0	-0.0615723	0.871983	0	0.175855	0.646674	0	0.451195	0.0668985	0	-0.222898	0.520207	0	0.267715	0.745352	0	-0.483113	0.19655	0	2	up_LPS_pHELT
ENSMUSG00000137605.1	ENSMUSG00000137605	3.19378	2.86978	3.44013	8.12582	10.0156	10.1578	11.6505	10.7314	10.6027	8.10775	8.88215	9.82254	6.68808	9.02307	7.02946	1.76657	3.57e-13	1	1.94912	5.79e-19	1	1.5492	9.63e-10	1	1.32481	2.38e-06	1	0.163253	0.549777	0	0.345612	0.166365	0	0.564466	0.00138692	0	-0.16747	0.60689	0	0.216634	0.745352	0	-0.375047	0.229918	0	4	up_LPS_pHELT_sHEL40_sHEL
ENSMUSG00000018651.15	Tada2a	0.906314	1.1497	0.832662	3.43232	2.50283	2.84691	2.80424	2.80219	2.55923	1.85404	2.12609	2.61004	1.7818	1.72619	2.11213	1.78903	2.24e-17	1	1.65122	1.35e-17	1	1.24701	2.45e-07	1	1.03067	6.63e-05	1	-0.148736	0.551561	0	0.351156	0.141955	0	0.570082	0.000277064	0	-0.488435	0.0313083	0	0.210722	0.745352	0	-0.692175	0.00259825	0	4	up_LPS_pHELT_sHEL40_sHEL
ENSMUSG00000097828.3	6430562O15Rik	6.99224	5.75118	5.63655	12.1562	13.5472	14.7142	13.7116	15.9319	15.3114	12.1127	13.0097	13.5569	12.9231	9.74335	10.4888	1.32547	1.97e-11	1	1.43655	9.59e-16	1	1.12212	6.01e-08	1	0.927361	0.000412036	0	0.0939141	0.702777	0	0.260595	0.221934	0	0.468252	0.00401104	0	-0.151849	0.564038	0	0.19572	0.745352	0	-0.338395	0.239196	0	3	up_LPS_pHELT_sHEL40
ENSMUSG00000122494.1	ENSMUSG00000122494	79.8623	83.5402	81.9691	130.434	117.777	123.509	169.158	160.314	155.411	127.15	125.85	111.957	100.869	113.723	102.65	0.786203	1.4e-05	0	1.1355	9.23e-13	1	0.616473	0.00122519	0	0.439363	0.0525961	0	0.335064	0.0543665	0	0.466055	0.00743504	0	0.642039	1.15e-06	0	-0.116201	0.6708	0	0.172527	0.745352	0	-0.280833	0.266249	0	1	up_pHELT
ENSMUSG00000024790.9	Sac3d1	31.4258	26.02	23.7864	45.5493	49.3673	55.5705	52.1714	54.3052	56.032	51.3814	52.4118	48.3626	40.7231	45.4247	46.5572	1.07711	4.98e-08	1	1.14865	1.94e-10	1	0.949093	2.11e-06	0	0.774756	0.000646104	0	0.0543673	0.843703	0	0.145846	0.568173	0	0.318855	0.0369941	0	-0.0761698	0.795796	0	0.169455	0.745352	0	-0.236622	0.380811	0	2	up_LPS_pHELT
ENSMUSG00000074797.12	Itpa	9.16401	8.65755	7.51573	15.7928	18.7853	15.9331	16.8564	14.7245	15.7173	18.5157	19.4371	17.5825	18.1318	13.3018	17.2497	1.19013	1.01e-13	1	1.05404	3.76e-12	1	1.17648	3.31e-16	1	1.01963	4.41e-07	1	-0.151712	0.461566	0	-0.177029	0.36265	0	-0.0126114	0.957369	0	0.0393324	0.878883	0	0.157798	0.745352	0	-0.107507	0.751202	0	4	up_LPS_pHELT_sHEL40_sHEL
ENSMUSG00000019487.12	Trip10	5.88721	7.90932	6.48069	7.08497	7.85807	8.49673	15.7243	17.8872	17.8991	15.2781	18.6167	16.08	16.5336	14.4536	13.0254	0.401221	0.0709552	0	1.49363	2.08e-24	1	1.34872	5.48e-17	1	1.19577	2.52e-09	1	1.07515	2.23e-15	1	0.0903968	0.692429	0	0.253819	0.0670932	0	0.999127	3.54e-11	0	0.153702	0.745352	0	0.855504	5.95e-06	0	4	up_pHELT_sHEL40_sHEL
ENSMUSG00000022009.2	Nufip1	5.04911	4.99787	4.87092	9.02681	9.41255	9.30727	8.02996	9.05192	9.30544	6.84711	7.10796	7.74032	5.99796	6.7414	6.53642	1.08576	2.91e-15	1	0.970069	2.85e-13	0	0.591406	0.000304859	0	0.437766	0.0146849	0	-0.131018	0.444794	0	0.325735	0.0422385	0	0.477761	1.7e-05	0	-0.442182	0.0027152	0	0.147744	0.745352	0	-0.581702	0.000103647	0	1	up_LPS
ENSMUSG00000022195.8	6030458C11Rik	9.00683	9.28772	9.18939	20.5704	19.1346	21.5307	15.8782	17.552	14.8427	12.9852	15.8165	15.1688	13.3692	13.6811	12.1354	1.34234	2.64e-28	1	0.962523	1.07e-13	0	0.727823	8.39e-07	0	0.582614	0.000467061	0	-0.394434	0.00106913	0	0.18127	0.339843	0	0.330121	0.00522929	0	-0.561147	7.75e-06	0	0.141498	0.745352	0	-0.696053	1.56e-07	0	1	up_LPS
ENSMUSG00000031467.11	Agpat5	2.0044	2.49058	2.34778	7.38608	7.99056	6.95552	7.11074	6.90848	7.3698	5.13786	5.90373	6.34815	5.13598	5.39478	4.9938	1.90068	7.43e-37	1	1.79628	6.39e-39	1	1.39882	1.15e-17	1	1.25321	1.47e-13	1	-0.119688	0.500344	0	0.3437	0.0226776	0	0.491224	1.69e-06	0	-0.449542	0.00260749	0	0.14133	0.745352	0	-0.582777	9.87e-05	0	4	up_LPS_pHELT_sHEL40_sHEL
ENSMUSG00000060032.7	H2aj	177.557	190.795	179.761	333.753	323.746	284.295	338.421	294.89	381.246	342.077	354.19	361.021	343.612	312.961	306.687	0.973131	1.64e-17	0	1.04097	5.24e-20	1	0.996963	3.91e-24	0	0.888084	1.5e-12	0	0.0530785	0.80407	0	-0.00925054	0.97386	0	0.102009	0.479014	0	0.0768813	0.661794	0	0.106514	0.745352	0	-0.0213635	0.937399	0	1	up_pHELT
ENSMUSG00000027195.11	Hsd17b12	1.50616	1.56635	1.62234	3.21612	3.29742	2.99866	2.82094	3.08256	2.8311	3.37817	3.60344	3.28143	2.86167	3.26577	3.25446	1.21046	1.84e-23	1	1.04517	2.13e-21	1	1.1745	1.97e-26	1	1.06689	5.18e-19	1	-0.179968	0.180133	0	-0.182268	0.158121	0	-0.0760104	0.507215	0	0.0169593	0.935552	0	0.1023	0.745352	0	-0.0771912	0.719796	0	4	up_LPS_pHELT_sHEL40_sHEL
ENSMUSG00000039041.16	Adrm1	89.9333	91.5413	83.2338	130.834	127.604	127.405	168.242	184.031	164.641	149.564	140.893	136.674	136.162	132.566	122.056	0.733116	1.12e-15	0	1.11502	1.53e-43	1	0.735983	8.75e-16	0	0.634943	4.17e-08	0	0.367413	1.59e-05	0	0.326337	0.000197873	0	0.430506	9.12e-08	0	0.0561293	0.708756	0	0.0990596	0.745352	0	-0.034755	0.867152	0	1	up_pHELT
ENSMUSG00000097537.5	2610020C07Rik	11.8134	11.7111	11.4356	25.6216	25.1353	25.661	35.8676	40.3075	37.5131	27.7916	30.3789	29.5711	22.9412	31.1225	26.7815	1.31713	8.22e-48	1	1.84965	5.08e-126	1	1.37544	6.74e-52	1	1.27371	6.01e-34	1	0.517762	2.24e-12	0	0.420866	1.31e-08	0	0.519284	2.12e-11	0	0.111224	0.330149	0	0.094916	0.745352	0	0.024029	0.908763	0	4	up_LPS_pHELT_sHEL40_sHEL
ENSMUSG00000028634.18	Hivep3	3.26877	3.74806	2.2745	1.59965	1.81794	1.52823	6.38505	6.98113	5.32917	21.9957	23.7108	18.6399	18.1915	23.1078	18.0896	-0.710913	3.89e-05	0	1.16236	7.54e-18	1	2.83716	1.56e-45	1	2.74447	2.51e-93	1	1.85846	1.85e-56	1	-1.7293	3.58e-84	-1	-1.636	1.86e-72	-1	3.60109	0	1	0.0884177	0.745352	0	3.52132	3.4e-252	1	8	up_pHELT_sHEL40_sHEL
ENSMUSG00000026750.7	Psmb7	5.4551	5.60279	5.69416	14.0987	14.2904	14.1229	17	16.2346	16.0348	14.0738	14.6099	14.087	12.6947	12.8444	13.9839	1.53362	3.73e-66	1	1.70872	1.82e-84	1	1.39961	7.49e-58	1	1.30871	1.05e-37	1	0.159929	0.122941	0	0.255993	0.00555077	0	0.347038	3.59e-05	0	-0.0814484	0.499357	0	0.0866359	0.745352	0	-0.159698	0.211531	0	4	up_LPS_pHELT_sHEL40_sHEL
ENSMUSG00000030884.13	Uqcrc2	23.2106	26.3762	22.4112	33.0448	40.656	38.1877	48.7906	49.4171	48.6934	41.4027	46.233	44.297	39.1228	43.7074	39.9748	0.829471	2.44e-17	0	1.18042	4.68e-56	1	0.922257	4.32e-29	0	0.840276	9.02e-21	0	0.33565	0.000422422	0	0.204618	0.0158077	0	0.286868	3.09e-05	0	0.14502	0.238816	0	0.0775792	0.745352	0	0.0764049	0.664671	0	1	up_pHELT
ENSMUSG00000026238.15	Ptma	1252.95	1305.84	1145.03	2239.96	2308.06	2236.5	2393.98	2502.78	2600.07	2037.77	2212.56	2352.3	2255.1	2228.27	2330.33	1.06443	2.42e-76	1	1.16765	2.85e-116	1	0.883877	9.48e-38	0	0.952872	1.71e-39	0	0.0884981	0.259601	0	0.231361	0.00130062	0	0.162384	0.0613029	0	-0.128224	0.138406	0	-0.0733902	0.745352	0	-0.0468717	0.707868	0	2	up_LPS_pHELT
ENSMUSG00000026285.9	Pdcd1	0	0.390804	0.510517	0.0838869	0.0235455	0.0912055	9.53703	8.08782	10.4602	17.2749	22.5621	22.2398	20.1043	23.3983	23.4355	-2.04066	0.257801	0	5.12021	1.29e-05	1	6.16228	1.15e-07	1	6.2888	5.56e-08	1	7.21446	1.9e-29	1	-1.09627	5.13e-13	-1	-1.2255	7.1e-28	-1	8.32493	1.4e-40	1	-0.130853	0.745352	0	8.46652	3.87e-42	1	8	up_pHELT_sHEL40_sHEL
ENSMUSG00000004945.16	Tmem242	3.87974	5.85405	5.41965	12.0304	10.4351	12.3655	12.2624	11.5886	11.7731	9.70751	10.1918	12.1225	13.2075	10.7378	11.6146	1.38756	2.59e-13	1	1.3875	1.17e-14	1	1.13581	5.05e-08	1	1.30949	4.5e-09	1	-0.0143668	0.959616	0	0.199002	0.404425	0	0.0335137	0.869779	0	-0.199612	0.38167	0	-0.175347	0.745352	0	-0.0175714	0.96325	0	4	up_LPS_pHELT_sHEL40_sHEL
ENSMUSG00000046721.12	Rpl14-ps1	81.3753	98.4169	63.8822	163.863	136.695	199.06	201.577	215.25	187.09	155.051	155.458	184.652	223.552	192.293	147.804	1.21785	2.15e-07	1	1.46009	2.58e-13	1	1.07656	7.18e-06	1	1.28907	2.1e-06	1	0.228577	0.342724	0	0.331116	0.151205	0	0.129471	0.555462	0	-0.0887142	0.806023	0	-0.212062	0.745352	0	0.130737	0.761171	0	4	up_LPS_pHELT_sHEL40_sHEL
ENSMUSG00000070808.5	Bicra	22.8483	24.7843	22.2379	7.63912	9.70281	9.14353	6.01325	7.26656	6.87766	8.72839	7.72041	7.35051	7.89145	7.30821	6.03332	-1.20399	2.28e-37	-1	-1.64615	5.45e-104	-1	-1.51037	2.21e-71	-1	-1.6434	2.44e-42	-1	-0.456121	0.000130733	0	-0.189827	0.196433	0	-0.0511823	0.745848	0	-0.250254	0.0903659	0	0.133266	0.745352	0	-0.373531	0.0369169	0	4	down_LPS_pHELT_sHEL40_sHEL
ENSMUSG00000054499.10	Dedd2	22.0535	24.1587	23.5036	9.99876	9.23917	7.72059	13.3227	12.7479	14.261	13.691	12.0285	10.674	13.7375	13.3406	12.3394	-1.18038	1.61e-17	-1	-0.638825	1.12e-08	0	-0.897339	2.02e-13	0	-0.7515	1.26e-08	0	0.527446	0.0009891	0	0.204494	0.307332	0	0.0618872	0.695763	0	0.338631	0.0958512	0	-0.147912	0.745352	0	0.493848	0.0137434	0	1	down_LPS
ENSMUSG00000028756.13	Pink1	50.0465	56.5368	42.7751	10.416	16.7928	7.22758	5.77653	5.83923	4.57452	12.2278	14.9432	10.9732	14.1393	17.1139	11.4975	-1.9062	5.16e-06	-1	-3.04881	3.08e-93	-1	-1.92588	2.38e-44	-1	-1.73398	7.72e-27	-1	-1.15824	0.000122118	-1	-1.17844	2.8e-08	-1	-1.36798	1.37e-14	-1	0.0341491	0.949079	0	-0.194885	0.745352	0	0.23738	0.651633	0	7	down_LPS_pHELT_sHEL40_sHEL
ENSMUSG00000022010.20	Tsc22d1	6.2277	6.13042	6.95714	0.736656	1.27506	0.993739	1.7958	1.89796	1.71333	2.54329	3.4167	2.73427	2.6496	3.69937	3.54413	-2.46649	3.42e-28	-1	-1.6871	5.73e-22	-1	-1.10461	4.97e-10	-1	-0.899769	1.17e-06	0	0.770098	0.0186177	0	-0.634939	0.0135446	0	-0.844249	5.65e-06	0	1.417	6.14e-07	1	-0.211469	0.745352	0	1.63816	2.12e-08	1	5	down_LPS_pHELT_sHEL40
ENSMUSG00000052724.8	Gm9888	114.354	97.4814	104.519	69.2514	82.2599	56.6204	33.15	42.1453	34.167	62.1069	56.2386	30.4129	62.6116	58.1868	49.8747	-0.40659	0.0464689	0	-1.3853	3.67e-18	-1	-1.06213	4.98e-07	-1	-0.819633	1.09e-05	0	-0.992539	7.52e-07	0	-0.382294	0.269281	0	-0.613805	0.000333449	0	-0.594697	0.0357831	0	-0.240994	0.745352	0	-0.347517	0.255775	0	2	down_pHELT_sHEL40
ENSMUSG00000106847.2	Peg13	61.3773	57.6696	55.0247	9.86808	8.45141	8.52818	12.415	12.9696	13.3267	12.1786	16.6834	9.36778	14.8009	17.6441	12.3798	-2.51706	3.86e-50	-1	-2.02054	2.38e-41	-1	-2.15173	9.99e-33	-1	-1.88876	1.05e-26	-1	0.478984	0.0974118	0	0.0755934	0.892458	0	-0.18508	0.472299	0	0.41631	0.276382	0	-0.264759	0.745352	0	0.688676	0.038606	0	4	down_LPS_pHELT_sHEL40_sHEL
ENSMUSG00000118134.4	4930549G23Rik	10.9265	10.8602	9.46807	21.4459	18.8468	20.6152	19.0062	21.668	18.6029	17.4106	17.0403	16.0916	14.7871	16.5558	14.5894	1.14897	5.08e-25	1	1.07203	8.06e-24	1	0.738476	4.1e-10	0	0.624333	3.11e-06	0	-0.0907979	0.543044	0	0.280896	0.0176909	0	0.395158	1.09e-05	0	-0.356694	0.00132254	0	0.109994	0.745456	0	-0.458918	0.000131102	0	2	up_LPS_pHELT
ENSMUSG00000027709.10	Mccc1	2.02858	1.96148	1.62692	3.14651	4.40351	3.46876	5.96644	5.89406	5.45491	4.42258	4.69288	4.75809	4.17232	4.59864	3.45129	1.1705	1.44e-08	1	1.77542	2.28e-31	1	1.35253	4.76e-15	1	1.19183	6.62e-09	1	0.587881	0.000469882	0	0.369259	0.0170446	0	0.532759	1.97e-05	0	0.23316	0.327575	0	0.157722	0.746553	0	0.0858796	0.824866	0	4	up_LPS_pHELT_sHEL40_sHEL
ENSMUSG00000022404.9	Slc25a17	4.0194	4.05927	4.16737	6.57667	6.63902	6.23531	7.17051	8.12498	7.56515	6.71006	7.21381	7.34581	5.84959	6.7057	6.68674	0.858327	1.26e-10	0	1.04885	8.73e-20	1	0.846118	1.03e-10	0	0.719703	1.93e-07	0	0.17582	0.226106	0	0.149776	0.361231	0	0.274448	0.00715869	0	0.0401531	0.86057	0	0.120515	0.747064	0	-0.0720644	0.768238	0	1	up_pHELT
ENSMUSG00000025008.16	Tctn3	3.28444	2.89508	4.37021	4.68049	3.41929	4.50792	7.36606	8.34657	7.38883	6.95333	7.29932	9.33134	6.48144	6.84442	6.39945	0.4345	0.29318	0	1.27962	1.17e-06	1	1.2174	4.62e-05	1	0.972898	0.0030684	0	0.83323	0.00104739	0	0.00988348	0.984872	0	0.25601	0.267056	0	0.834584	0.00429899	0	0.239481	0.747373	0	0.603465	0.0933022	0	2	up_pHELT_sHEL40
ENSMUSG00000020262.16	Adarb1	0.176538	0.194834	0.182549	0.393698	0.310464	0.404266	0.897428	1.06392	0.831281	1.22217	1.17832	1.15282	0.94226	1.23064	0.93101	1.18215	0.000256012	1	2.48268	1.66e-28	1	2.72805	2.06e-36	1	2.55303	4.2e-26	1	1.29	1.88e-10	1	-0.29678	0.169725	0	-0.125533	0.529461	0	1.60327	9.45e-17	1	0.168286	0.747373	0	1.43994	1.71e-10	1	7	up_LPS_pHELT_sHEL40_sHEL
ENSMUSG00000018286.7	Psmb6	155.544	163.883	155.973	265.884	278.061	272.527	321.667	334.051	321.631	309.508	294.831	288.541	297.501	262.765	251.133	0.97113	7e-26	0	1.19014	2.1e-47	1	0.955746	7.17e-26	0	0.847511	4.34e-11	0	0.203819	0.0335813	0	0.1817	0.0756409	0	0.294665	0.0026818	0	0.0372232	0.818122	0	0.107431	0.747373	0	-0.0612775	0.778832	0	1	up_pHELT
ENSMUSG00000004952.14	Rasa4	4.10162	4.27105	4.48758	16.0125	18.1702	25.046	5.09634	6.48784	6.96695	2.76871	3.27413	4.3238	4.01731	4.02291	3.83852	2.38604	1e-61	1	0.672561	3.34e-05	0	-0.250326	0.391758	0	-0.0444984	0.890127	0	-1.73003	4.65e-35	-1	0.871034	1.36e-05	0	0.666233	1.79e-06	0	-2.58494	7.6e-55	-1	-0.212995	0.747373	0	-2.36709	1.19e-51	-1	4	up_LPS
ENSMUSG00000087221.5	Oxct1as	3.01445	2.56608	3.58876	3.36969	2.83743	2.44245	11.0056	10.8809	12.0404	11.2916	14.5856	11.651	12.439	17.5868	13.0863	0.101189	0.89584	0	2.03932	2.25e-12	1	2.0795	6.74e-12	1	2.29977	6.4e-14	1	1.92735	1.74e-11	1	-0.096141	0.834391	0	-0.3206	0.152267	0	2.03519	1.38e-11	1	-0.226167	0.747373	0	2.26796	2.16e-13	1	6	up_pHELT_sHEL40_sHEL
ENSMUSG00000040613.15	Apobec1	5.94741	6.37696	5.36898	3.68426	4.34746	4.14194	2.31951	1.87603	2.00826	4.00072	4.08973	2.94369	2.9606	3.06385	3.23729	-0.343818	0.0964943	0	-1.35597	8.13e-12	-1	-0.644183	0.00142011	0	-0.865292	2.13e-05	0	-1.02668	2.97e-06	-1	-0.768184	0.00337928	0	-0.5454	0.0150651	0	-0.244299	0.417	0	0.218194	0.747668	0	-0.453737	0.105731	0	2	down_pHELT
ENSMUSG00000092118.2	Fancf	13.8479	15.9621	13.195	31.462	31.9497	44.328	48.2277	45.7312	44.8758	32.3066	29.8482	33.3963	26.0989	24.6506	27.3273	1.50908	3.89e-07	1	1.84317	2.62e-13	1	1.2018	0.000140541	1	0.931058	0.0118008	0	0.316606	0.276558	0	0.589505	0.0261929	0	0.863394	2.48e-05	0	-0.257117	0.50545	0	0.266967	0.747668	0	-0.514826	0.176576	0	3	up_LPS_pHELT_sHEL40
ENSMUSG00000040658.8	Dnph1	0.463613	0.147029	0	30.771	28.2137	22.7498	39.2795	34.5494	40.2628	19.4975	23.938	23.0464	14.6793	20.1327	20.2743	7.23314	1.17e-19	1	7.67364	2.46e-23	1	6.79034	4.93e-17	1	6.5338	6.42e-15	1	0.429258	0.0714653	0	0.825665	0.000103515	0	1.07581	1.7e-09	1	-0.384757	0.210479	0	0.248563	0.747668	0	-0.626481	0.0567729	0	5	up_LPS_pHELT_sHEL40_sHEL
ENSMUSG00000026603.14	Smyd2	0.086038	0.347894	0.220102	3.255	2.71682	4.25298	2.58551	3.39171	3.65033	1.93096	2.34312	2.75817	1.29724	2.24912	2.34693	4.14575	3.22e-38	1	4.02165	1.44e-40	1	3.48213	1.3e-22	1	3.23031	1.04e-14	1	-0.138707	0.630687	0	0.48689	0.0382266	0	0.726457	0.000113149	0	-0.612167	0.00808274	0	0.239362	0.747668	0	-0.844346	0.0019191	0	4	up_LPS_pHELT_sHEL40_sHEL
ENSMUSG00000010914.11	Pdhx	1.60749	1.86704	1.49538	2.41098	2.21684	2.28989	3.33853	3.68648	3.86726	2.81965	2.60281	3.1959	2.15615	2.71973	2.58972	0.665415	0.0019608	0	1.28007	3.56e-14	1	0.847759	6.94e-05	0	0.653861	0.00447876	0	0.60155	0.000257545	0	0.380573	0.0592266	0	0.567879	4.03e-05	0	0.234534	0.372645	0	0.185985	0.747668	0	0.0568532	0.884964	0	1	up_pHELT
ENSMUSG00000029360.4	Gm9754	15.6283	16.5429	13.2664	26.516	28.5362	29.3771	31.4584	42.7005	39.9531	45.3685	35.844	37.1841	34.175	34.1818	35.223	1.08453	2.92e-08	1	1.47192	3.47e-17	1	1.42628	5.64e-14	1	1.25881	2.1e-10	1	0.372121	0.0387719	0	-0.00553176	0.98852	0	0.162715	0.319729	0	0.39347	0.0468679	0	0.163141	0.747668	0	0.238729	0.344955	0	4	up_LPS_pHELT_sHEL40_sHEL
ENSMUSG00000027469.17	Tpx2	0.948285	1.70417	0.722225	4.25956	3.79731	4.76481	3.42879	4.63465	4.9225	3.84242	4.04108	3.60365	2.9462	3.17441	3.96903	2.11546	7.15e-19	1	2.09154	1.36e-19	1	1.81559	7.12e-14	1	1.65203	8.64e-09	1	-0.0379337	0.891158	0	0.221523	0.303164	0	0.384236	0.0142226	0	-0.24452	0.180236	0	0.159151	0.747668	0	-0.395594	0.064562	0	4	up_LPS_pHELT_sHEL40_sHEL
ENSMUSG00000041774.17	Ydjc	31.9729	39.3537	35.6434	104.176	99.4119	91.0711	111.766	115.83	119.801	85.4715	91.1366	92.0324	84.2783	83.126	78.7056	1.654	2e-46	1	1.84996	2.67e-83	1	1.37847	7.31e-36	1	1.27546	1.27e-23	1	0.182161	0.11304	0	0.418267	1.54e-06	0	0.524809	8.78e-12	0	-0.22227	0.0678398	0	0.100112	0.747668	0	-0.314323	0.0196626	0	4	up_LPS_pHELT_sHEL40_sHEL
ENSMUSG00000033166.12	Dis3	10.2109	11.8949	11.8871	31.5862	27.3894	31.0259	34.4802	34.2918	34.5503	24.0479	28.5578	27.9599	22.4159	25.9771	25.7885	1.59144	1.04e-57	1	1.75562	1.23e-83	1	1.2949	9.3e-34	1	1.19414	5.31e-29	1	0.149494	0.156124	0	0.407138	8.14e-06	0	0.506421	2.74e-12	0	-0.243676	0.0235362	0	0.0950915	0.747668	0	-0.330717	0.00154061	0	4	up_LPS_pHELT_sHEL40_sHEL
ENSMUSG00000000581.9	C1d	9.29182	9.32119	8.87788	17.5984	19.0339	17.8806	21.0399	24.0178	20.4906	18.6771	17.8218	20.1609	19.8129	21.4591	19.9476	1.17972	7.61e-15	1	1.40238	3.79e-25	1	1.09408	4.06e-12	1	1.22427	1.19e-15	1	0.207485	0.198863	0	0.256436	0.12986	0	0.126352	0.329702	0	-0.0340698	0.898736	0	-0.135373	0.747668	0	0.109697	0.657597	0	4	up_LPS_pHELT_sHEL40_sHEL
ENSMUSG00000067577.11	A430093F15Rik	0.191647	0.203786	0.170001	0.0149648	0.0336027	0.14101	0.334297	0.267862	0.215569	0.820571	0.922817	0.713242	1.07084	0.811627	1.1129	-1.39746	0.222057	0	0.691873	0.313182	0	2.15979	1.15e-06	1	2.47896	2.06e-08	1	2.05781	0.019543	1	-1.52293	0.000390059	-1	-1.8348	3.85e-08	-1	3.58509	1.85e-09	1	-0.318716	0.747668	0	3.91742	1.46e-10	1	7	up_sHEL40_sHEL
ENSMUSG00000038587.11	Akap12	7.47676	7.61899	7.0996	1.59538	2.42281	1.93542	3.08158	3.63448	3.03903	3.60154	4.11049	3.95914	3.3762	5.20464	4.37117	-1.69093	1.22e-21	-1	-1.03715	1.63e-14	-1	-0.877291	4.29e-10	0	-0.712439	1.14e-05	0	0.640451	0.00420516	0	-0.21225	0.393318	0	-0.383059	0.0202757	0	0.866625	6.8e-05	0	-0.172389	0.747668	0	1.04852	1.52e-05	1	3	down_LPS_pHELT
ENSMUSG00000033545.15	Znrf1	4.51338	4.35846	4.34565	1.45117	1.25686	1.67795	1.27355	1.44494	1.7358	1.43989	1.57341	1.31743	1.72677	1.73711	1.33887	-1.41108	5.15e-27	-1	-1.42497	1.38e-28	-1	-1.56684	4.92e-35	-1	-1.39025	8.89e-20	-1	-0.0299001	0.931788	0	0.0885091	0.796216	0	-0.085327	0.693903	0	-0.103629	0.730065	0	-0.179712	0.747668	0	0.0836583	0.826072	0	4	down_LPS_pHELT_sHEL40_sHEL
ENSMUSG00000093273.4	Mir3064	2547.35	2852.02	2432.53	544.246	500.852	801.904	626.4	471.843	449.832	717.535	753.334	622.67	800.581	829.535	820.667	-1.90224	4.16e-20	-1	-2.17887	5.25e-27	-1	-1.86134	2.08e-22	-1	-1.60776	1.08e-16	-1	-0.292936	0.519562	0	-0.372842	0.402773	0	-0.625999	0.0195464	0	0.0952001	0.86202	0	-0.25826	0.747668	0	0.361674	0.433248	0	4	down_LPS_pHELT_sHEL40_sHEL
ENSMUSG00000071041.5	Impdh2-ps	13.1162	12.4789	14.4419	27.0838	33.0141	39.5427	31.1772	33.9981	32.0477	24.9874	29.3653	27.6611	33.8388	33.9749	29.5311	1.50454	3.45e-06	1	1.42959	1.95e-06	1	1.08372	0.002445	1	1.35354	9.55e-05	1	-0.0944029	0.83102	0	0.291409	0.475522	0	0.0270315	0.938969	0	-0.37052	0.334443	0	-0.271841	0.748336	0	-0.0898081	0.875581	0	4	up_LPS_pHELT_sHEL40_sHEL
ENSMUSG00000066621.13	Tecpr1	20.6067	21.823	19.8187	4.89713	4.93453	5.61398	4.23397	4.23445	4.00314	7.26559	7.11472	6.08623	7.98272	8.55523	5.8747	-1.82187	9.52e-68	-1	-2.16753	6.51e-92	-1	-1.56372	1.93e-50	-1	-1.40175	4.39e-22	-1	-0.360509	0.0421642	0	-0.658909	2.34e-05	0	-0.816207	6.15e-09	0	0.313412	0.0794315	0	-0.162235	0.748336	0	0.484572	0.0232787	0	4	down_LPS_pHELT_sHEL40_sHEL
ENSMUSG00000138003.1	ENSMUSG00000138003	15.2546	13.4274	13.3574	27.2062	25.4027	27.1584	35.773	36.3132	33.1138	25.0104	30.6461	27.6103	24.7995	26.2083	23.5218	1.11071	2.59e-14	1	1.47395	3.22e-29	1	1.03253	1.04e-11	1	0.895436	7.4e-08	0	0.34882	0.0063997	0	0.386642	0.00489231	0	0.527291	2.47e-07	0	-0.023902	0.924236	0	0.13411	0.748519	0	-0.150509	0.494393	0	3	up_LPS_pHELT_sHEL40
ENSMUSG00000029175.18	Slc35f6	12.4292	12.0966	12.0272	5.19313	3.52257	4.0386	5.82634	6.86597	5.40603	6.32795	6.82562	6.67583	9.46219	5.5418	8.04592	-1.34607	6.27e-10	-1	-0.86498	3.44e-06	0	-0.833608	1.73e-05	0	-0.586524	0.0425353	0	0.464465	0.121432	0	-0.0837337	0.856092	0	-0.322804	0.226605	0	0.562539	0.0594688	0	-0.248934	0.748519	0	0.816915	0.0240167	0	1	down_LPS
ENSMUSG00000120148.2	2810036E18Rik	61.2684	65.5778	73.5838	120.776	114.596	130.576	162.217	140.615	130.704	114.464	116.895	126.673	96.9963	109.225	111.02	1.05519	1.37e-10	1	1.26883	1.04e-14	1	0.888411	3.85e-07	0	0.730926	0.000112887	0	0.197988	0.314062	0	0.32815	0.0876023	0	0.483408	0.000364952	0	-0.115243	0.62332	0	0.151282	0.748536	0	-0.258288	0.228477	0	2	up_LPS_pHELT
ENSMUSG00000042349.14	Ikbke	3.86037	3.09383	2.29415	7.67401	7.11372	8.96563	3.42375	5.21677	5.22726	5.16764	5.17291	5.11335	5.07499	6.19355	5.75545	1.54431	5.8e-15	1	0.72395	0.00264607	0	0.785722	0.000772329	0	0.945321	8.71e-05	0	-0.835546	1.29e-06	0	-0.11549	0.746803	0	-0.27764	0.135992	0	-0.705215	1.24e-05	0	-0.165638	0.748929	0	-0.531119	0.00389011	0	1	up_LPS
ENSMUSG00000029304.15	Spp1	0.556862	0.605491	0.599817	0.1056	0	0.0765423	4.97075	4.12407	3.04238	14.2831	21.5396	19.6829	19.9107	20.3639	22.32	-3.24068	0.0909336	0	2.94397	1.18e-07	1	5.02764	9.97e-36	1	5.22152	2.26e-40	1	6.24941	2.17e-07	1	-2.13599	3.14e-16	-1	-2.32762	2.09e-30	-1	8.41336	2.08e-14	1	-0.195401	0.748929	0	8.62181	4.44e-15	1	8	up_pHELT_sHEL40_sHEL
ENSMUSG00000056749.8	Nfil3	2.1761	2.90469	3.00866	8.57972	11.5689	10.1564	3.71491	4.77066	4.81326	3.99271	4.00847	3.74282	4.30939	5.27053	4.0501	2.10233	8.65e-21	1	0.862922	0.00153405	0	0.585282	0.075027	0	0.822427	0.0104034	0	-1.25581	7.23e-11	-1	0.225709	0.56458	0	-0.0141628	0.966355	0	-1.46669	1.13e-12	-1	-0.242796	0.748929	0	-1.21402	6.88e-08	-1	4	up_LPS
ENSMUSG00000022437.8	Samm50	14.3948	13.2845	14.9818	20.613	22.6735	21.2947	25.3447	28.9947	28.7299	24.4481	22.0937	21.9144	21.2425	20.8093	20.5444	0.788875	5.08e-13	0	1.10803	7.69e-34	1	0.727533	9e-12	0	0.624249	3.33e-07	0	0.303273	0.00160771	0	0.328445	0.000543059	0	0.433758	1.71e-08	0	-0.00945254	0.963507	0	0.100196	0.748992	0	-0.101088	0.576174	0	1	up_pHELT
ENSMUSG00000037395.17	Rcor3	3.3051	3.26892	3.82896	1.32567	1.42635	1.36125	1.38501	1.54083	1.70504	1.53843	1.72181	1.31632	1.57743	2.09229	1.62151	-1.14693	4.19e-08	-1	-1.02221	1.86e-07	-1	-1.14433	4.4e-08	-1	-0.908204	4.34e-05	0	0.109915	0.783453	0	0.0685277	0.896078	0	-0.170084	0.519957	0	0.0564523	0.905177	0	-0.240055	0.749683	0	0.304542	0.449052	0	3	down_LPS_pHELT_sHEL40
ENSMUSG00000066892.15	Fbxl12	75.5219	73.2321	74.2309	21.8898	19.4929	21.8615	12.9132	16.5916	13.8019	19.2881	16.3025	15.2927	17.9792	19.8882	17.8615	-1.6349	1.38e-55	-1	-2.21772	5.69e-92	-1	-2.09373	1.03e-73	-1	-1.93284	2.71e-64	-1	-0.599699	0.000134401	0	-0.180506	0.510456	0	-0.338398	0.0244131	0	-0.404806	0.0268453	0	-0.162696	0.749785	0	-0.233526	0.298554	0	4	down_LPS_pHELT_sHEL40_sHEL
ENSMUSG00000026637.15	Traf5	17.4083	15.9337	14.5921	3.84725	3.29232	4.26011	4.72909	5.01645	5.02076	3.80229	3.80448	3.66902	4.22748	4.11039	3.87502	-1.89122	4.51e-65	-1	-1.55007	4.64e-57	-1	-2.04243	8.71e-80	-1	-1.90348	3.33e-55	-1	0.32526	0.0313438	0	0.439102	0.00173768	0	0.302616	0.01166	0	-0.0991634	0.687371	0	-0.143155	0.749921	0	0.0519656	0.870803	0	4	down_LPS_pHELT_sHEL40_sHEL
ENSMUSG00000027167.12	Elp4	0.172573	0.145243	0.133456	0.305441	0.367658	0.412982	0.325697	0.420558	0.452155	0.314928	0.423517	0.39244	0.396967	0.439936	0.451199	1.45617	6.99e-08	1	1.55155	4.63e-10	1	1.37368	5.99e-07	1	1.58001	2.16e-09	1	0.0773025	0.837857	0	0.122095	0.770302	0	-0.083214	0.738563	0	-0.030564	0.945033	0	-0.209767	0.750319	0	0.188151	0.630435	0	4	up_LPS_pHELT_sHEL40_sHEL
ENSMUSG00000017009.4	Sdc4	46.8393	42.9573	41.1301	35.4437	37.8979	35.2532	12.4895	17.5131	17.7313	12.3452	12.3664	13.1624	9.46405	13.3953	10.9638	-0.0785648	0.548282	0	-1.31419	8.22e-35	-1	-1.74019	1.91e-64	-1	-1.88677	4.05e-59	-1	-1.24952	7.5e-30	-1	0.374228	0.0195102	0	0.517133	5.51e-05	0	-1.6091	2.51e-56	-1	0.140486	0.750319	0	-1.74015	1.29e-48	-1	6	down_pHELT_sHEL40_sHEL
ENSMUSG00000059588.15	Calcrl	0.95969	0.876899	1.09513	0.498222	0.502722	0.45255	0.226419	0.436148	0.232797	0.461085	0.454718	0.456241	0.286529	0.483205	0.320903	-0.822656	0.00104437	0	-1.5714	1.49e-08	-1	-1.04901	2.3e-05	-1	-1.36058	2.15e-06	-1	-0.762609	0.0357259	0	-0.573339	0.1959	0	-0.264487	0.526688	0	-0.17461	0.706916	0	0.30546	0.750451	0	-0.47218	0.319797	0	3	down_pHELT_sHEL40_sHEL
ENSMUSG00000009013.6	Dynll1	110.257	115.104	108.133	244.502	219.416	209.144	257.618	240.787	233.632	212.115	234.843	234.107	251.408	244.808	218.448	1.20299	2.11e-32	1	1.28746	1.64e-44	1	1.07923	4.69e-31	1	1.17334	4.58e-25	1	0.0699789	0.665274	0	0.155197	0.223025	0	0.0638361	0.614733	0	-0.0705797	0.661529	0	-0.0969973	0.750451	0	0.0338277	0.882445	0	4	up_LPS_pHELT_sHEL40_sHEL
ENSMUSG00000072501.6	Phf20l1	17.3815	16.93	13.7221	6.60082	5.68693	6.94542	5.79129	6.40083	6.4725	6.94976	7.68119	7.49342	6.97644	8.39508	7.92264	-1.13579	1.32e-28	-1	-1.21495	3.69e-38	-1	-1.0697	2.95e-26	-1	-0.976689	1.23e-19	0	-0.0939651	0.547755	0	-0.199118	0.113952	0	-0.294348	0.000757301	0	0.119469	0.440505	0	-0.0986808	0.750451	0	0.225997	0.122269	0	3	down_LPS_pHELT_sHEL40
ENSMUSG00000031728.11	Zfp821	13.2715	11.8235	11.0876	2.89468	3.04027	2.57193	1.73828	2.32983	2.12975	2.16186	2.65762	2.59611	2.86363	2.81354	3.04574	-1.89531	1.65e-26	-1	-2.40129	4.82e-42	-1	-2.23263	2.73e-34	-1	-1.98629	8.23e-27	-1	-0.51998	0.091688	0	-0.218901	0.645313	0	-0.469084	0.0704087	0	-0.286994	0.462322	0	-0.256564	0.750451	0	-0.0220913	0.970512	0	4	down_LPS_pHELT_sHEL40_sHEL
ENSMUSG00000030062.8	Rpn1	32.0717	35.616	30.9815	51.3004	51.6659	51.063	71.0236	66.1468	66.1917	64.1549	69.967	63.599	62.4422	64.1328	57.1937	0.833379	8.05e-27	0	1.19717	5.83e-52	1	1.04925	9.16e-49	1	0.97018	1.67e-24	0	0.348652	3.6e-05	0	0.0939056	0.434415	0	0.175411	0.0681232	0	0.269397	0.000349513	0	0.0766517	0.750751	0	0.2007	0.0613144	0	2	up_pHELT_sHEL40
ENSMUSG00000054793.9	Cadm4	1.03996	0.475687	0.473922	0.398218	0.089418	0.173184	1.05902	0.647992	1.69701	1.42336	2.11564	0.790818	0.603077	1.25701	1.29889	-1.45841	0.0737804	0	0.922259	0.0892488	0	1.14169	0.033983	1	0.7172	0.303441	0	2.39253	7.44e-05	1	-0.283018	0.729494	0	0.131926	0.816933	0	2.69038	5.13e-06	1	0.417097	0.751218	0	2.26055	0.00164066	1	4	up_sHEL40
ENSMUSG00000028669.16	Pithd1	21.4003	19.5984	18.6545	46.2322	42.5824	45.7695	32.3602	34.2369	34.4206	32.9495	30.89	29.8666	30.0808	28.2049	26.3113	1.36067	2.38e-38	1	0.908638	2.58e-17	0	0.696182	1e-08	0	0.576708	0.000147748	0	-0.466587	4.43e-07	0	0.159757	0.25932	0	0.283845	0.00548271	0	-0.611554	6.07e-10	0	0.117997	0.752175	0	-0.721644	5.29e-10	0	1	up_LPS
ENSMUSG00000020739.12	Nup85	13.7041	14.8351	13.5207	30.8795	27.8384	35.9004	40.2229	42.2382	47.7579	28.4627	30.9779	33.2291	27.6076	26.9259	30.2464	1.3538	2.37e-40	1	1.77933	4.54e-87	1	1.19086	9.6e-29	1	1.08247	3.92e-21	1	0.40985	3.99e-05	0	0.535724	1.47e-08	0	0.644483	1.27e-14	0	-0.111536	0.469714	0	0.10338	0.752175	0	-0.206753	0.172696	0	4	up_LPS_pHELT_sHEL40_sHEL
ENSMUSG00000021810.4	Ecd	10.6567	11.6999	10.1404	16.1762	15.2176	16.4762	19.2657	21.9009	20.0085	21.3601	20.9434	20.1743	17.821	21.0617	18.7256	0.746685	2e-13	0	1.06135	9.7e-32	1	0.989522	2.51e-24	0	0.89418	5.62e-17	0	0.300291	0.00141725	0	0.0191977	0.921777	0	0.112933	0.230357	0	0.296065	0.00282222	0	0.0902266	0.752175	0	0.213857	0.0907631	0	1	up_pHELT
ENSMUSG00000036639.13	Nudt1	7.28946	8.0386	4.10432	17.5933	17.9007	17.7733	17.7208	17.2665	15.9387	14.6046	14.3959	15.348	17.3603	15.1459	17.7536	1.64537	5.59e-10	1	1.54218	1.9e-09	1	1.23897	2.2e-05	1	1.4442	2.53e-06	1	-0.117788	0.688082	0	0.249783	0.403395	0	0.0513754	0.840845	0	-0.352888	0.159746	0	-0.206086	0.752175	0	-0.138607	0.72017	0	4	up_LPS_pHELT_sHEL40_sHEL
ENSMUSG00000035329.8	Fbxo33	18.3473	17.8826	13.4293	5.42266	6.63364	5.33912	5.0015	4.99852	5.33366	6.98958	6.21506	5.68232	7.47651	6.98896	6.41042	-1.31358	4.85e-15	-1	-1.5446	6.38e-25	-1	-1.35327	1.04e-17	-1	-1.17799	1.94e-11	-1	-0.244929	0.330466	0	-0.245764	0.351048	0	-0.41646	0.0107027	0	0.0166744	0.966349	0	-0.176772	0.752175	0	0.202262	0.544183	0	4	down_LPS_pHELT_sHEL40_sHEL
ENSMUSG00000028693.16	Nasp	16.3183	15.0842	13.4326	43.8705	41.997	45.632	44.9334	48.9769	49.8236	31.3964	35.3037	35.2228	26.8571	33.5079	33.8922	1.73973	3.37e-93	1	1.82871	3.36e-114	1	1.23269	6.26e-36	1	1.13666	1.4e-26	1	0.0741218	0.444159	0	0.54208	7.56e-14	0	0.635538	1.47e-18	0	-0.453522	3.54e-09	0	0.0895561	0.752463	0	-0.535169	1.26e-09	0	4	up_LPS_pHELT_sHEL40_sHEL
ENSMUSG00000085148.2	Mir22hg	13.848	10.5067	9.25181	1.62882	1.37154	0.927628	10.3032	7.66743	8.06555	16.7287	15.5631	12.7736	12.6862	13.7218	11.2708	-2.91866	4.57e-13	-1	-0.21141	0.546378	0	0.460859	0.126876	0	0.233173	0.568744	0	2.69442	9.09e-12	1	-0.727821	0.0110661	0	-0.497848	0.0503607	0	3.44021	5.5e-23	1	0.22519	0.752493	0	3.21982	4.72e-17	1	4	down_LPS
ENSMUSG00000028549.18	Itgb3bp	0.1765	0.268679	0.197719	0.63728	0.657621	0.686085	0.448618	0.518501	0.320629	0.513887	0.471227	0.486553	0.755775	0.508286	0.541063	1.81399	6.32e-07	1	1.15523	0.00735863	1	1.24325	0.00402839	1	1.57101	0.000396658	1	-0.673	0.0576254	0	-0.13859	0.845622	0	-0.453105	0.203039	0	-0.520191	0.17606	0	-0.325135	0.752493	0	-0.187016	0.759782	0	4	up_LPS_pHELT_sHEL40_sHEL
ENSMUSG00000021182.17	Ccdc88c	16.5404	18.5493	16.358	8.73488	8.35198	9.09597	5.44243	5.99779	5.75644	6.56942	6.66311	6.0504	5.70008	6.41994	5.66433	-0.786088	5.05e-32	0	-1.4313	9.2e-102	-1	-1.37024	2.27e-84	-1	-1.46275	9.59e-71	-1	-0.660328	1.12e-18	0	-0.114502	0.356546	0	-0.0218913	0.849539	0	-0.531023	1.74e-11	0	0.0884928	0.752898	0	-0.611278	1.04e-12	0	3	down_pHELT_sHEL40_sHEL
ENSMUSG00000056612.8	Ppp1r14b	147.667	118.908	136.176	396.693	364.694	376.831	486.201	472.44	487.047	404.985	401.02	368.149	382.477	340.094	353.618	1.68573	7.89e-57	1	1.99384	2.19e-93	1	1.58734	2.64e-54	1	1.49191	1.07e-29	1	0.293451	0.000638429	0	0.353124	1.36e-05	0	0.452516	1.73e-07	0	-0.0447276	0.75222	0	0.094375	0.753672	0	-0.131368	0.409574	0	4	up_LPS_pHELT_sHEL40_sHEL
ENSMUSG00000071064.16	Zfp827	0.0270237	0.0835595	0.0545779	0.412533	0.256753	0.234012	0.550929	0.601969	0.391597	0.415258	0.382865	0.29386	0.24447	0.29338	0.337859	2.64143	2.61e-08	1	3.37666	6.34e-20	1	2.76597	8.68e-11	1	2.47427	3.67e-07	1	0.735825	0.0231268	0	0.563025	0.0861396	0	0.848695	0.000494211	0	0.188363	0.728142	0	0.284061	0.754503	0	-0.0919889	0.897869	0	4	up_LPS_pHELT_sHEL40_sHEL
ENSMUSG00000039018.16	Mtg1	4.01861	6.02663	6.30947	10.669	11.4961	11.2393	9.59391	11.8436	8.38445	7.82226	8.66351	10.427	7.5995	7.7837	7.91839	1.22288	3.8e-09	1	1.01636	2.09e-06	1	0.776261	0.00156848	0	0.582897	0.0353591	0	-0.221091	0.323474	0	0.189291	0.542275	0	0.384483	0.027854	0	-0.395672	0.0625553	0	0.188398	0.754503	0	-0.576669	0.00417144	0	2	up_LPS_pHELT
ENSMUSG00000016487.16	Ppfibp1	0.351501	0.426985	0.449604	0.304121	0.329752	0.410675	0.578333	0.640627	0.558866	0.599018	0.782568	0.716234	0.742912	0.763924	0.83978	-0.0452834	0.920141	0	0.684151	0.00227364	0	0.823346	0.000423956	0	1.00457	1.06e-05	1	0.711387	0.00221414	0	-0.192917	0.541057	0	-0.371862	0.0366862	0	0.918016	0.000103429	0	-0.185155	0.754503	0	1.11305	1.99e-06	1	2	up_sHEL
ENSMUSG00000127090.1	ENSMUSG00000127090	2.75708	3.27889	3.62969	12.5045	11.8705	15.843	12.8963	14.8059	13.2717	8.54763	9.83774	8.82556	9.35321	9.71475	12.634	2.24207	1.44e-15	1	2.23403	1.24e-17	1	1.54182	2.04e-06	1	1.78308	6.29e-08	1	-0.0243981	0.950849	0	0.637971	0.0108967	0	0.396983	0.0727789	0	-0.64778	0.0138429	0	-0.246498	0.754503	0	-0.392993	0.270532	0	4	up_LPS_pHELT_sHEL40_sHEL
ENSMUSG00000034850.16	Tmem127	66.7101	70.4747	67.4208	28.1691	24.7522	29.0648	31.6143	30.1878	29.3357	40.2802	42.1804	37.6616	44.1129	42.5286	39.7008	-1.13575	1.51e-36	-1	-1.01425	2.98e-30	-1	-0.723377	3.07e-18	0	-0.623244	7.02e-09	0	0.105281	0.529514	0	-0.344507	0.00269041	0	-0.441677	3.85e-06	0	0.465023	1.92e-05	0	-0.102748	0.754503	0	0.575405	3.12e-06	0	2	down_LPS_pHELT
ENSMUSG00000060098.12	Prmt7	7.01738	7.49155	7.22176	14.388	13.6202	13.7132	14.6044	14.7173	13.6852	12.5606	13.513	12.5375	11.7082	12.5263	11.076	1.13006	1.22e-26	1	1.13646	4.34e-29	1	0.876152	2.17e-16	0	0.770756	5.06e-10	0	-0.00821981	0.966429	0	0.207033	0.0904611	0	0.313925	0.000655334	0	-0.200563	0.0946144	0	0.101692	0.754831	0	-0.294542	0.0250366	0	2	up_LPS_pHELT
ENSMUSG00000130467.1	ENSMUSG00000130467	33.0419	42.0068	40.564	103.045	104.295	82.7424	99.0205	82.7485	85.5313	83.7866	69.0498	70.9112	71.7915	60.1846	65.4102	1.52251	4.23e-21	1	1.36591	1.16e-19	1	0.999577	6.38e-10	0	0.848	9.85e-06	0	-0.170983	0.405648	0	0.314083	0.0813873	0	0.470339	0.000461338	0	-0.469882	0.0044905	0	0.150135	0.755567	0	-0.611445	0.000958058	0	2	up_LPS_pHELT
ENSMUSG00000029022.19	Miip	39.7881	37.6919	35.4786	12.9578	12.2936	16.9719	12.2726	16.4614	13.5082	18.8365	18.6195	17.4132	22.4641	19.962	17.796	-1.23664	9.48e-17	-1	-1.27359	1.67e-20	-1	-0.997609	1.52e-13	0	-0.834893	5.62e-07	0	-0.0529435	0.876471	0	-0.329325	0.125463	0	-0.486623	0.00216265	0	0.291991	0.203378	0	-0.164499	0.755728	0	0.465596	0.0613144	0	2	down_LPS_pHELT
ENSMUSG00000045817.9	Zfp36l2	489.671	500.222	469.965	105.954	100.913	108.079	111.127	126.524	124.198	106.985	97.8372	101.703	106.993	107.741	108.485	-2.02562	4.67e-197	-1	-1.86477	8.55e-186	-1	-2.20528	5.98e-189	-1	-2.10621	8.27e-151	-1	0.145515	0.21776	0	0.287621	0.00996028	0	0.188845	0.0438239	0	-0.127207	0.384262	0	-0.103911	0.75617	0	-0.015121	0.947163	0	4	down_LPS_pHELT_sHEL40_sHEL
ENSMUSG00000020777.17	Acox1	12.6589	11.1563	11.7515	5.17384	4.40626	5.49702	6.13876	6.53015	7.64409	5.79255	6.52365	5.77717	6.88115	7.32832	5.56038	-1.05771	2.74e-14	-1	-0.662189	4.64e-07	0	-0.929991	2.94e-12	0	-0.777605	1.69e-06	0	0.379933	0.0281758	0	0.214368	0.310865	0	0.0642367	0.734577	0	0.179801	0.434971	0	-0.155833	0.756232	0	0.342705	0.151067	0	1	down_LPS
ENSMUSG00000032425.16	Zfp949	3.80491	4.36643	3.48576	1.11951	1.78305	0.924677	1.12165	1.27095	1.59391	1.64966	1.90187	2.1272	1.92214	2.39822	2.42023	-1.39	5.95e-06	-1	-1.40287	1.36e-08	-1	-0.980044	0.000118579	0	-0.722401	0.00605793	0	-0.0222017	0.97558	0	-0.473507	0.262581	0	-0.737987	0.00531053	0	0.462194	0.344298	0	-0.265907	0.757172	0	0.738516	0.113999	0	2	down_LPS_pHELT
ENSMUSG00000022967.14	Ifnar1	59.0121	57.7666	49.3343	19.1259	21.6395	19.8768	27.982	28.6237	27.6723	26.6534	25.8117	24.2336	26.3439	27.6894	25.9641	-1.25975	7.73e-41	-1	-0.827927	1.26e-24	0	-1.06992	2.44e-35	-1	-0.983763	5.38e-24	0	0.41691	2.98e-05	0	0.188452	0.0848315	0	0.103589	0.273587	0	0.243858	0.042242	0	-0.089521	0.758359	0	0.341811	0.0051381	0	2	down_LPS_sHEL40
ENSMUSG00000022856.10	Tmem41a	0.95328	0.550655	0.953469	1.4462	2.30868	2.03098	2.66818	2.46361	2.68547	1.59702	2.44391	2.03861	1.8993	2.2955	3.44943	1.43207	0.00394711	1	1.82164	5.24e-06	1	1.3541	0.00640717	1	1.6998	0.000540106	1	0.36352	0.43136	0	0.407593	0.414207	0	0.0596568	0.891146	0	-0.0290691	0.969595	0	-0.35203	0.758729	0	0.333592	0.629981	0	4	up_LPS_pHELT_sHEL40_sHEL
ENSMUSG00000097149.3	G630030J09Rik	10.9114	12.0356	13.1578	3.57778	3.69293	3.38799	4.92618	5.72798	6.07862	7.03163	7.50024	7.51437	6.61998	5.51431	6.43726	-1.56847	1.85e-12	-1	-0.963715	1.17e-06	0	-0.661568	0.00147152	0	-0.88873	0.000150158	0	0.590089	0.0423136	0	-0.353951	0.241997	0	-0.124089	0.66316	0	0.957835	0.000248357	0	0.222196	0.758919	0	0.745872	0.0280476	0	1	down_LPS
ENSMUSG00000102725.3	Gm37939	222.167	202.826	195.443	35.3738	38.8227	55.6013	26.0022	37.1885	46.1614	35.8391	42.9862	34.5042	45.596	40.3757	44.7264	-2.06955	5.28e-35	-1	-2.36666	1.65e-44	-1	-2.40816	3.14e-51	-1	-2.18127	2.72e-38	-1	-0.30852	0.402468	0	-0.0100067	0.98693	0	-0.239636	0.399399	0	-0.284272	0.448935	0	-0.235156	0.758919	0	-0.0397289	0.945269	0	4	down_LPS_pHELT_sHEL40_sHEL
ENSMUSG00000036073.19	Galt	68.3944	70.6642	58.8434	30.8342	22.331	27.8679	25.9668	28.9587	25.0189	32.4698	33.767	28.0249	33.7253	38.5063	32.4072	-1.1106	2.34e-10	-1	-1.15728	1.37e-13	-1	-1.02819	3.26e-10	-1	-0.850434	1.01e-06	0	-0.0627056	0.865389	0	-0.183468	0.561348	0	-0.360356	0.0459188	0	0.135931	0.693418	0	-0.181361	0.759069	0	0.324019	0.29146	0	3	down_LPS_pHELT_sHEL40
ENSMUSG00000139856.1	ENSMUSG00000139856	3.31785	5.52412	4.54844	8.60832	12.081	7.54552	10.7011	13.7634	12.887	8.29398	10.7308	6.30422	5.79834	7.75548	6.75839	1.28206	0.000213252	1	1.62688	1.06e-09	1	0.958301	0.00786958	0	0.669485	0.118176	0	0.328627	0.328952	0	0.614323	0.0398377	0	0.898298	2.08e-05	0	-0.268797	0.568043	0	0.283781	0.759286	0	-0.544403	0.21452	0	2	up_LPS_pHELT
ENSMUSG00000030878.12	Cdr2	0.694805	1.33904	0.422174	1.32435	1.32757	1.25133	1.99997	2.30895	2.08659	2.21891	2.4904	1.99264	2.04146	1.8934	1.55047	0.866758	0.0775771	0	1.53296	2.8e-05	1	1.4939	0.000138851	1	1.23926	0.0104232	1	0.655413	0.026128	0	-0.0155577	0.979126	0	0.250998	0.370877	0	0.685821	0.0321991	0	0.258481	0.759335	0	0.436099	0.351964	0	3	up_pHELT_sHEL40_sHEL
ENSMUSG00000009731.5	Kcnd1	0.732141	0.750148	0.515633	0.598077	0.482624	1.65273	1.55076	1.45981	2.12019	1.77638	2.44691	2.13153	1.486	1.41591	2.04833	0.617349	0.440207	0	1.50785	0.000513714	1	1.71561	6.05e-05	1	1.37619	0.00751992	1	0.870541	0.129882	0	-0.266144	0.647375	0	0.0758606	0.87333	0	1.14732	0.0337536	1	0.336521	0.759509	0	0.824139	0.283745	0	4	up_pHELT_sHEL40_sHEL
ENSMUSG00000078427.4	Sarnp	4.03243	3.48283	4.21291	7.82005	7.09368	7.09108	7.0349	7.67167	7.07918	5.71212	6.33002	5.79742	6.46978	5.77176	6.72844	1.09501	1.31e-17	1	1.04151	4.02e-19	1	0.650593	9.06e-07	0	0.765583	9.69e-07	0	-0.0673253	0.680517	0	0.337476	0.00253657	0	0.227016	0.043447	0	-0.390586	0.000821529	0	-0.117435	0.759708	0	-0.265849	0.116232	0	2	up_LPS_pHELT
ENSMUSG00000054408.10	Spcs3	60.3035	61.9866	50.3516	103.796	107.834	95.6619	123.143	124.666	121.467	104.395	115.842	119.507	115.126	123.356	114.225	1.02516	6.45e-25	1	1.24829	1.03e-52	1	1.0263	5.91e-27	1	1.10148	4.41e-29	1	0.209002	0.0351686	0	0.168592	0.0928111	0	0.0944341	0.266204	0	0.0544315	0.732418	0	-0.0791668	0.761029	0	0.142017	0.292097	0	4	up_LPS_pHELT_sHEL40_sHEL
ENSMUSG00000104348.2	Gm37691	66.332	56.948	66.5471	18.3538	16.6938	13.6402	8.71168	9.8293	9.20344	17.552	16.5308	14.0391	18.4719	16.4006	22.0519	-1.77742	7.69e-17	-1	-2.6278	1.35e-34	-1	-1.94351	5.64e-21	-1	-1.67201	4.46e-14	-1	-0.866836	0.0110504	0	-0.739919	0.0521627	0	-1.00956	0.000204731	-1	-0.111975	0.838417	0	-0.275392	0.761029	0	0.171402	0.767946	0	5	down_LPS_pHELT_sHEL40_sHEL
ENSMUSG00000032423.14	Syncrip	38.9868	40.1542	31.2965	59.6015	55.0292	56.2086	68.8644	69.6625	65.5482	53.1494	59.744	62.1559	49.7514	57.0113	56.6418	0.820057	2.88e-21	0	1.03827	3.46e-38	1	0.71458	4.47e-14	0	0.633832	3.9e-11	0	0.203925	0.01148	0	0.27035	0.00150176	0	0.349798	4.1e-07	0	-0.0518993	0.695357	0	0.0753182	0.76131	0	-0.118933	0.264336	0	1	up_pHELT
ENSMUSG00000028207.19	Asph	0.557188	0.675468	0.411405	0.823142	1.08154	0.834428	3.54533	4.83364	4.52174	1.78799	2.29749	2.38094	1.94442	2.78318	2.34637	0.936997	0.000388448	0	3.1135	1.4e-92	1	2.02651	4.86e-24	1	2.16764	7.48e-27	1	2.16056	4.63e-52	1	1.03368	1.23e-15	1	0.887701	8.62e-17	0	1.14128	8.35e-10	1	-0.148492	0.761373	0	1.29902	1.13e-11	1	7	up_pHELT_sHEL40_sHEL
ENSMUSG00000031513.9	Leprotl1	6.12898	5.98069	4.40116	2.71196	1.90299	2.45713	5.49234	5.47379	5.54062	11.2483	11.2315	9.23256	14.0984	11.8081	9.44116	-1.04769	0.000845123	-1	0.150485	0.612384	0	0.982087	5.76e-06	0	1.17657	5.23e-06	1	1.18746	1.33e-05	1	-0.886519	7.53e-06	0	-1.07075	1.5e-09	-1	2.09204	1.94e-19	1	-0.191391	0.761373	0	2.28883	3.82e-18	1	6	down_LPS
ENSMUSG00000024180.15	Pgap6	19.8238	17.5896	18.3025	9.29179	8.99872	10.488	4.01782	5.59782	4.78946	8.98867	10.0937	7.42528	8.70092	11.9072	9.43933	-0.767745	2.57e-05	0	-1.80787	2.07e-20	-1	-1.03335	5.7e-08	-1	-0.824697	4.03e-05	0	-1.05523	5.21e-06	-1	-0.829326	0.00223856	0	-1.03811	3.09e-07	-1	-0.21141	0.521745	0	-0.212069	0.761373	0	0.00904561	0.984928	0	4	down_pHELT_sHEL40
ENSMUSG00000106149.2	Gm43430	7.28004	6.70643	5.22773	3.37468	1.63609	2.77962	4.28333	3.49451	1.65725	4.85978	7.7129	7.57211	7.31765	8.8477	9.00606	-1.14327	0.0304985	-1	-0.860878	0.0931398	0	0.123623	0.857162	0	0.45538	0.356211	0	0.261615	0.787181	0	-1.03597	0.0678839	0	-1.37021	0.000214725	-1	1.32031	0.0122894	1	-0.337324	0.761373	0	1.6702	0.000738171	1	4	down_LPS
ENSMUSG00000033294.12	Noc4l	48.6349	48.1569	50.1551	98.7529	85.1679	110.835	139.165	147.465	148.11	133.881	132.478	129.43	113.253	131.228	122.37	1.18701	2.89e-26	1	1.71426	6.72e-84	1	1.47634	5.7e-53	1	1.38789	8.47e-42	1	0.511661	6.87e-08	0	0.185087	0.0581146	0	0.271718	0.000247066	0	0.341696	0.001294	0	0.0830855	0.761739	0	0.266195	0.0415954	0	4	up_LPS_pHELT_sHEL40_sHEL
ENSMUSG00000027454.11	Gins1	0.622939	0.809984	0.49206	6.83584	7.52005	6.99269	5.80562	6.52608	6.57633	3.6946	4.60241	4.92651	4.19525	4.84079	5.93386	3.65878	3.65e-50	1	3.43878	3.07e-46	1	2.82955	5.59e-22	1	3.02171	9.83e-25	1	-0.235735	0.2244	0	0.55478	0.00544013	0	0.361393	0.0321674	0	-0.776194	4.01e-05	0	-0.198451	0.761779	0	-0.570121	0.0100969	0	4	up_LPS_pHELT_sHEL40_sHEL
ENSMUSG00000026821.17	Ralgds	7.50385	8.13774	7.8189	2.90237	3.07609	3.46693	3.64933	3.0415	3.40744	4.97954	5.39686	4.48588	4.40425	4.29761	4.24872	-1.12211	3.89e-12	-1	-1.06198	5e-11	-1	-0.615152	8.5e-05	0	-0.787643	3.73e-06	0	0.0451916	0.905697	0	-0.501006	0.0208819	0	-0.327032	0.0855571	0	0.560424	0.00620441	0	0.168677	0.761934	0	0.40085	0.132327	0	2	down_LPS_pHELT
ENSMUSG00000021606.9	Ndufs6	7.88147	9.63386	8.93919	25.428	24.5815	22.6495	30.2369	24.5783	29.5056	24.1461	26.2272	24.2953	24.8683	19.4451	21.6277	1.64926	3.91e-23	1	1.82812	2.06e-29	1	1.54463	6.04e-22	1	1.39578	1.02e-11	1	0.163825	0.425122	0	0.229186	0.242089	0	0.385846	0.0124155	0	-0.0507976	0.843157	0	0.149489	0.761934	0	-0.192306	0.486818	0	4	up_LPS_pHELT_sHEL40_sHEL
ENSMUSG00000010517.8	Faf1	0.680092	0.684319	0.678539	1.1524	1.37207	1.26651	1.03392	1.15763	1.03566	1.07218	1.1742	1.08703	0.92145	1.11028	1.00146	1.08523	3.95e-18	1	0.808537	1.88e-12	0	0.753151	5.72e-10	0	0.637572	1.77e-06	0	-0.292336	0.0242516	0	0.0022662	0.993076	0	0.115901	0.329033	0	-0.280026	0.0433095	0	0.110011	0.761934	0	-0.381334	0.0104798	0	1	up_LPS
ENSMUSG00000025917.10	Cops5	14.0487	15.0764	12.9808	32.2156	32.8203	32.8641	40.4043	35.7391	34.5347	29.7781	33.7914	32.1952	34.2825	34.9623	31.6104	1.4075	2.81e-37	1	1.54927	5.87e-40	1	1.23355	1.01e-26	1	1.33189	9.84e-26	1	0.126357	0.410537	0	0.261893	0.0551907	0	0.165772	0.167506	0	-0.120721	0.399028	0	-0.101148	0.761934	0	-0.0117126	0.961031	0	4	up_LPS_pHELT_sHEL40_sHEL
ENSMUSG00000021147.18	Wdr37	11.0333	10.9459	9.13413	5.59434	4.36302	5.54471	4.37639	4.308	4.48524	5.0919	4.98456	5.22472	5.4266	5.78869	5.19453	-0.823614	9.18e-11	0	-1.08925	1.72e-21	-1	-0.975032	8.01e-16	0	-0.853237	5.85e-11	0	-0.280893	0.0892264	0	-0.167266	0.403083	0	-0.288922	0.0161578	0	-0.0989081	0.670713	0	-0.126433	0.761934	0	0.0351498	0.908176	0	1	down_pHELT
ENSMUSG00000073643.12	Wdfy1	4.40801	4.03509	3.64141	1.76008	2.08732	2.04459	1.7576	2.2002	1.826	1.7328	2.13424	1.72617	2.07858	1.93668	2.22414	-0.841715	5.05e-07	0	-0.916251	5.38e-09	0	-1.06675	2.37e-10	-1	-0.884972	1.13e-06	0	-0.089199	0.773952	0	0.0966015	0.796405	0	-0.0821923	0.715677	0	-0.170894	0.578721	0	-0.186379	0.761934	0	0.0242784	0.95693	0	1	down_sHEL40
ENSMUSG00000037370.14	Enpp1	2.10147	2.46212	2.18969	0.380774	0.422859	0.389994	0.303789	0.23572	0.20122	0.796839	0.871696	0.486114	0.761566	0.990536	0.769497	-2.30247	2.85e-28	-1	-3.02729	2.35e-39	-1	-1.61783	4.76e-14	-1	-1.35187	1.52e-11	-1	-0.737405	0.0923934	0	-1.46955	5.04e-05	-1	-1.72963	2.88e-11	-1	0.746228	0.0454632	0	-0.265037	0.761934	0	1.01774	0.0019946	1	7	down_LPS_pHELT_sHEL40_sHEL
ENSMUSG00000042705.10	Commd10	0.434327	0.558213	0.44731	0.996308	1.09019	0.920104	1.21854	1.48132	1.32956	0.973685	1.08435	1.05026	1.13164	1.28003	1.01451	1.25767	3.69e-09	1	1.63198	2.23e-20	1	1.15964	2.34e-08	1	1.32116	1.32e-09	1	0.360077	0.0545845	0	0.419177	0.0215406	0	0.259233	0.0938724	0	-0.0449547	0.895837	0	-0.165371	0.763007	0	0.128824	0.714726	0	4	up_LPS_pHELT_sHEL40_sHEL
ENSMUSG00000033306.16	Lpp	0.883694	1.07846	0.83772	0.331656	0.372359	0.37883	0.172969	0.208942	0.211457	0.459167	0.428504	0.350368	0.316607	0.418834	0.356104	-1.17559	2.75e-20	-1	-2.09054	1.45e-56	-1	-1.13635	5.74e-18	-1	-1.2903	2.65e-20	-1	-0.929094	5.19e-09	0	-1.00933	7.46e-10	-1	-0.856768	3.6e-10	0	0.0949337	0.719179	0	0.150581	0.763503	0	-0.0467852	0.886831	0	5	down_LPS_pHELT_sHEL40_sHEL
ENSMUSG00000022095.10	Fhip2b	26.8179	26.3955	25.5726	9.93887	8.09509	9.77122	9.65947	13.3499	10.1521	12.9475	14.5379	13.7189	14.6139	14.4056	15.101	-1.32268	7.12e-28	-1	-1.1032	2.57e-20	-1	-0.886804	1.76e-15	0	-0.767352	2.88e-10	0	0.202462	0.343	0	-0.268386	0.157156	0	-0.38746	0.00275315	0	0.486749	0.00178706	0	-0.124766	0.76375	0	0.619614	0.000144966	0	2	down_LPS_pHELT
ENSMUSG00000037685.16	Atp8a1	4.84978	5.04785	4.45775	1.61492	1.50615	1.9051	1.10228	1.18342	1.19795	1.47031	1.47675	1.36825	1.37053	1.86728	1.40546	-1.32927	3.02e-43	-1	-1.89392	1.79e-93	-1	-1.68906	1.92e-70	-1	-1.56107	2.87e-41	-1	-0.580214	6.18e-06	0	-0.258392	0.109533	0	-0.388485	0.00163875	0	-0.306777	0.0389756	0	-0.132002	0.764012	0	-0.166767	0.480315	0	4	down_LPS_pHELT_sHEL40_sHEL
ENSMUSG00000001054.10	Rmnd5b	29.9503	29.6867	26.8243	7.2864	7.82376	7.16001	11.9386	15.3579	12.0635	12.8115	13.4078	12.1948	12.8863	15.282	13.4464	-1.76287	4e-37	-1	-0.988151	2.31e-15	0	-1.12529	2.94e-19	-1	-0.98702	9.74e-14	0	0.760394	1.01e-05	0	0.0838231	0.780159	0	-0.055027	0.767025	0	0.691623	0.000119269	0	-0.143126	0.764012	0	0.84284	5.29e-06	0	2	down_LPS_sHEL40
ENSMUSG00000071757.11	Zhx2	5.76056	5.50132	5.03543	1.12829	1.20203	0.964067	1.06443	1.19607	0.915721	1.66587	1.66422	1.47197	1.52008	1.49953	1.25718	-2.11166	1.76e-70	-1	-2.208	1.59e-94	-1	-1.72059	3.04e-67	-1	-1.85966	3.41e-51	-1	-0.11098	0.678507	0	-0.542389	0.000472287	0	-0.399564	0.00521299	0	0.446685	0.00929881	0	0.136797	0.764283	0	0.318553	0.188113	0	4	down_LPS_pHELT_sHEL40_sHEL
ENSMUSG00000019179.11	Mdh2	53.1904	50.0304	51.8775	116.976	109.19	124.108	155.543	170.912	169.292	123.399	135.019	131.292	121.75	125.89	116.576	1.36127	8.94e-77	1	1.82444	5.43e-174	1	1.37635	1e-74	1	1.3026	7.26e-49	1	0.447954	4.94e-13	0	0.394704	7.83e-11	0	0.470335	4.3e-14	0	0.0677696	0.510859	0	0.070293	0.764465	0	0.0051118	0.976561	0	4	up_LPS_pHELT_sHEL40_sHEL
ENSMUSG00000125440.1	ENSMUSG00000125440	19.4482	20.9069	20.2397	41.1526	35.927	38.9696	32.6093	37.6322	36.107	29.968	29.1985	30.7434	25.3154	29.503	28.0311	1.12432	6.54e-33	1	0.959294	9.19e-29	0	0.618543	1.92e-09	0	0.519326	1.04e-06	0	-0.17929	0.0857318	0	0.288551	0.00361095	0	0.385285	3.65e-07	0	-0.453337	2.73e-06	0	0.0932799	0.765256	0	-0.538612	8.63e-08	0	1	up_LPS
ENSMUSG00000071014.11	Ndufb6	11.171	8.92181	10.0456	29.8617	30.0899	25.7862	43.3611	40.7884	41.1544	35.1439	37.3001	38.0939	36.8537	33.086	29.3537	1.6998	2.05e-24	1	2.20767	3.35e-58	1	1.92306	1.17e-38	1	1.79492	7.41e-23	1	0.492963	0.000148174	0	0.23072	0.104353	0	0.365755	0.00188201	0	0.276165	0.0781528	0	0.127291	0.765426	0	0.157254	0.547761	0	4	up_LPS_pHELT_sHEL40_sHEL
ENSMUSG00000061414.9	Cracr2a	0.961417	0.836745	1.08265	0.355313	0.325649	0.294333	0.474387	0.25369	0.450465	0.477137	0.53659	0.499896	0.667134	0.642981	0.482501	-1.37774	1e-06	-1	-1.13281	0.00014612	-1	-0.881372	0.00107129	0	-0.614013	0.0571364	0	0.22889	0.687821	0	-0.303753	0.581869	0	-0.570112	0.0828533	0	0.547251	0.172703	0	-0.270764	0.765426	0	0.826159	0.0408483	0	2	down_LPS_pHELT
ENSMUSG00000038987.9	Cfap157	1.08619	1.27657	1.44527	4.07113	2.333	2.76644	3.7217	4.83049	5.49799	7.13111	5.23022	5.55833	4.72045	5.11114	4.48169	1.44676	0.00631504	1	2.02844	6.47e-07	1	2.28127	1.58e-08	1	1.9821	8.93e-06	1	0.576399	0.201417	0	-0.302599	0.543343	0	-0.0063644	0.988464	0	0.895521	0.0287107	0	0.293147	0.765709	0	0.605892	0.275411	0	4	up_LPS_pHELT_sHEL40_sHEL
ENSMUSG00000039934.13	Gsap	1.31123	1.19875	1.32036	0.413883	0.448764	0.365747	0.117607	0.0922581	0.127612	0.393789	0.290457	0.342604	0.289788	0.468568	0.482668	-1.44644	2.12e-11	-1	-3.35784	2.14e-37	-1	-1.85776	1.96e-16	-1	-1.5605	3.9e-11	-1	-1.9231	5.38e-08	-1	-1.55381	0.00013354	-1	-1.85278	6.26e-09	-1	-0.355748	0.417534	0	-0.298953	0.765749	0	-0.0471067	0.945913	0	7	down_LPS_pHELT_sHEL40_sHEL
ENSMUSG00000136880.1	ENSMUSG00000136880	16.3084	36.0372	26.0663	60.0571	37.6341	65.8029	52.3719	103.977	74.8187	49.3546	59.6268	48.7371	38.0733	51.1012	38.2673	1.23957	0.0016698	1	1.69952	3.43e-07	1	1.05693	0.00634286	1	0.771058	0.116189	0	0.449512	0.227222	0	0.590691	0.0895206	0	0.873584	0.0010466	0	-0.125946	0.816268	0	0.279462	0.766335	0	-0.400162	0.442739	0	3	up_LPS_pHELT_sHEL40
ENSMUSG00000125822.1	ENSMUSG00000125822	37.979	56.2079	62.9862	96.0286	64.6883	84.1052	124.497	118.498	103.748	91.6602	129.822	118.508	123.615	77.1584	79.8718	0.820304	0.0108455	0	1.29694	2.69e-07	1	1.16566	2.96e-05	1	0.922881	0.0146945	0	0.466077	0.0779478	0	0.0764145	0.864472	0	0.338454	0.190468	0	0.401135	0.198045	0	0.246717	0.766335	0	0.158825	0.779515	0	2	up_pHELT_sHEL40
ENSMUSG00000021996.17	Esd	16.5804	16.357	16.3214	33.2658	33.3747	30.7568	33.1442	32.1325	33.3976	31.9096	31.376	30.156	30.5349	27.1396	27.4039	1.17453	5.39e-27	1	1.15346	5.07e-31	1	0.969638	8.12e-21	0	0.862718	1.82e-10	0	-0.0358414	0.842967	0	0.130663	0.348293	0	0.242133	0.0240611	0	-0.151746	0.262984	0	0.105493	0.766335	0	-0.248761	0.124513	0	2	up_LPS_pHELT
ENSMUSG00000120840.2	Gm57062	25.1413	24.5959	22.4874	53.1266	44.7847	47.8248	41.4916	47.4464	47.1409	42.6784	43.5211	38.0898	35.8306	36.802	40.7349	1.1993	8.88e-27	1	1.06103	2.89e-26	1	0.826471	9.41e-14	0	0.719535	1.64e-08	0	-0.151837	0.242292	0	0.181176	0.153394	0	0.288777	0.00194848	0	-0.318129	0.00657903	0	0.103184	0.766335	0	-0.413766	0.00154784	0	2	up_LPS_pHELT
ENSMUSG00000036721.15	Zscan12	2.4072	1.5082	1.45454	1.48081	2.10005	3.61543	3.10899	3.99489	4.49078	3.13395	4.80607	3.84726	3.54093	4.42827	6.63495	0.602376	0.358337	0	1.25106	0.00280137	1	1.17771	0.0114593	1	1.50304	0.00129033	1	0.624792	0.214283	0	0.0150864	0.984712	0	-0.313844	0.398021	0	0.622718	0.265939	0	-0.33186	0.766335	0	0.966044	0.0870901	0	3	up_pHELT_sHEL40_sHEL
ENSMUSG00000031907.10	Zfp90	8.59668	8.83329	8.8894	3.65171	4.64439	4.50795	3.14101	4.41021	3.75005	3.61538	4.38464	4.0792	4.99023	5.59974	3.74081	-0.841662	0.000529963	0	-1.07539	2.78e-06	-1	-1.07257	8.72e-06	-1	-0.807094	0.00332273	0	-0.247632	0.541202	0	-0.0546192	0.932973	0	-0.319309	0.28584	0	-0.178412	0.70961	0	-0.271006	0.766335	0	0.101523	0.867168	0	2	down_pHELT_sHEL40
ENSMUSG00000023067.15	Cdkn1a	7.48623	9.44963	12.6145	19.9735	20.0497	22.037	14.8362	21.2941	17.894	14.8667	13.6284	12.9798	11.7344	11.435	12.1312	1.2586	3.07e-08	1	1.0138	1.37e-05	1	0.535355	0.0645366	0	0.32806	0.391927	0	-0.259478	0.243786	0	0.42911	0.0758073	0	0.637866	0.00035206	0	-0.673947	0.000553541	0	0.203133	0.76655	0	-0.86822	3.6e-05	0	2	up_LPS_pHELT
ENSMUSG00000032324.12	Tspan3	4.12509	5.80849	4.99623	9.58878	8.57968	11.0075	5.24246	7.72238	7.23067	8.42208	8.17341	8.88595	6.44075	6.93492	9.16858	1.15215	5.09e-13	1	0.579497	0.0016133	0	0.823264	1.21e-06	0	0.663565	0.00188609	0	-0.587684	0.000165611	0	-0.295219	0.143011	0	-0.13924	0.482283	0	-0.277319	0.101164	0	0.152616	0.766778	0	-0.42178	0.0448468	0	1	up_LPS
ENSMUSG00000038812.17	Trmt112	246.333	238.037	226.657	494.589	483.648	514.892	373.329	370.713	365.46	395.325	398.23	385.61	343.465	369.749	371.629	1.25834	4.93e-40	1	0.79283	1.08e-14	0	0.776103	1.88e-13	0	0.678126	4.37e-09	0	-0.480718	1.09e-07	0	-0.036489	0.85875	0	0.0612381	0.597266	0	-0.429484	2.89e-06	0	0.0933618	0.766778	0	-0.514574	1.57e-07	0	1	up_LPS
ENSMUSG00000021024.15	Psma6	14.0032	14.4065	12.6657	48.0277	47.2317	46.2063	39.3995	44.051	37.3949	34.8699	37.4428	40.1761	35.4331	36.7141	31.7444	1.9743	4.21e-128	1	1.70607	2.63e-95	1	1.50373	1.47e-56	1	1.4109	4.53e-40	1	-0.282642	0.000856151	0	0.150026	0.203943	0	0.244564	0.00626544	0	-0.418019	9.23e-07	0	0.089072	0.766778	0	-0.499632	5.99e-08	0	4	up_LPS_pHELT_sHEL40_sHEL
ENSMUSG00000038644.15	Pold1	54.5634	60.9855	56.9648	76.5506	80.6937	89.1491	90.4551	114.417	118.454	79.1648	79.95	78.2962	70.3768	75.3935	76.6145	0.702938	4.61e-23	0	1.05152	1.71e-42	1	0.508531	8.41e-13	0	0.436291	6.87e-08	0	0.333713	0.000168259	0	0.490289	7.78e-10	0	0.561949	6.52e-13	0	-0.142328	0.105965	0	0.0675648	0.766778	0	-0.201372	0.0305785	0	1	up_pHELT
ENSMUSG00000028826.15	Maco1	8.10967	9.30788	7.38323	2.91876	3.17746	3.52885	2.65861	3.3458	2.95762	4.04614	3.22869	3.63068	3.71787	3.84538	4.27835	-1.17319	7.02e-21	-1	-1.32046	6.8e-28	-1	-1.13765	3.47e-17	-1	-0.996769	1.6e-13	0	-0.162036	0.440865	0	-0.235458	0.289359	0	-0.376971	0.00410038	0	0.0891755	0.744659	0	-0.146183	0.766778	0	0.243836	0.272986	0	3	down_LPS_pHELT_sHEL40
ENSMUSG00000031903.8	Pla2g15	9.59439	9.21799	10.0973	3.96695	2.81293	4.81245	3.96446	5.74168	5.78964	5.74971	6.69503	7.03684	7.30411	7.18968	7.31409	-1.14668	3.1e-07	-1	-0.759152	9.3e-05	0	-0.516528	0.0114275	0	-0.337637	0.141468	0	0.370622	0.256927	0	-0.293506	0.350455	0	-0.472782	0.0135663	0	0.678213	0.0131905	0	-0.184604	0.766778	0	0.872736	0.00150949	0	1	down_LPS
ENSMUSG00000099478.2	Gm28370	20.7539	17.8777	16.7158	9.55551	4.31916	7.19596	5.24739	7.06774	5.58638	6.04863	7.41714	5.80905	7.89341	7.58521	7.77172	-1.23132	5.9e-05	-1	-1.48276	2.64e-09	-1	-1.47845	1.73e-08	-1	-1.18403	1.12e-05	-1	-0.27032	0.620793	0	-0.0583021	0.939664	0	-0.350341	0.287521	0	-0.198	0.755676	0	-0.29965	0.766778	0	0.108798	0.885817	0	4	down_LPS_pHELT_sHEL40_sHEL
ENSMUSG00000131385.1	ENSMUSG00000131385	2.91565	4.43837	3.45461	15.0944	13.9052	16.5516	23.3133	27.5537	23.8693	13.2052	13.7694	17.2938	10.5506	9.66265	15.3384	2.2613	3.56e-10	1	2.93677	2.44e-23	1	2.09069	5.23e-08	1	1.78763	7.15e-05	1	0.662791	0.0057788	0	0.793607	0.00257243	0	1.10024	8.23e-07	1	-0.118386	0.814953	0	0.297289	0.767747	0	-0.408202	0.406739	0	5	up_LPS_pHELT_sHEL40_sHEL
ENSMUSG00000036427.6	Gpi1	55.0814	54.7978	54.3135	167.585	190.362	188.628	121.42	170.269	175.39	80.6076	88.1165	120.829	81.504	82.9047	82.4168	1.92429	3.89e-204	1	1.65001	5.71e-87	1	0.873291	0.000298923	0	0.659411	2.78e-19	0	-0.288215	0.13036	0	0.727848	0.0215406	0	0.938585	6.89e-24	0	-1.00146	2.58e-05	-1	0.206464	0.767747	0	-1.20042	4.18e-67	-1	4	up_LPS_pHELT
ENSMUSG00000071713.7	Csf2rb	6.19567	8.89134	9.4325	7.90278	9.86568	9.6746	51.0447	74.7093	65.6073	10.6095	13.1205	16.5805	9.73293	11.1742	14.6794	0.355297	0.0702093	0	3.1067	2.03e-49	1	0.775264	3.98e-05	0	0.604249	0.00331437	0	2.73327	4.43e-146	1	2.28475	9.11e-21	1	2.44735	4.19e-30	1	0.468202	0.0107519	0	0.161136	0.767747	0	0.316073	0.165849	0	4	up_pHELT
ENSMUSG00000037643.15	Prkci	3.03033	2.86811	2.49257	3.32256	3.85349	4.27887	5.35161	5.50858	4.77866	4.03588	4.87689	4.46404	3.64331	4.25454	4.1816	0.638773	3.7e-05	0	1.04926	8.76e-16	1	0.719966	9.73e-07	0	0.592529	0.000188648	0	0.393725	0.00514941	0	0.274995	0.0747881	0	0.40162	0.000187514	0	0.133218	0.527128	0	0.12233	0.767747	0	0.0198613	0.95018	0	1	up_pHELT
ENSMUSG00000044894.15	Uqcrq	69.4574	52.3324	65.7536	272.021	254.933	238.885	310.229	267.448	299.043	243.19	256.439	269.777	267.99	216.431	208.461	2.21891	6.25e-59	1	2.37768	5.05e-74	1	2.08489	3.57e-55	1	1.9635	7.3e-29	1	0.14398	0.336667	0	0.239416	0.0699003	0	0.364161	0.138767	0	-0.0807133	0.632998	0	0.120806	0.767747	0	-0.194672	0.354835	0	4	up_LPS_pHELT_sHEL40_sHEL
ENSMUSG00000041632.8	Mrps27	1.83878	1.87656	1.40493	3.80912	4.28134	3.99145	4.28557	4.83084	4.96544	3.87992	3.87015	3.7523	3.23289	3.57733	3.61163	1.43121	1.15e-21	1	1.6067	4.05e-34	1	1.21362	5.04e-16	1	1.09346	3e-11	1	0.159907	0.291108	0	0.339959	0.00627633	0	0.459155	1.39e-06	0	-0.165024	0.332228	0	0.115405	0.767747	0	-0.271618	0.117771	0	4	up_LPS_pHELT_sHEL40_sHEL
ENSMUSG00000024197.11	Plin3	9.08522	8.87383	10.5674	11.5098	12.2531	10.5364	17.4509	18.1322	19.3214	24.0828	23.8401	28.061	29.2194	27.3969	24.8139	0.458299	0.0192306	0	1.0937	1.38e-14	1	1.46608	7.06e-23	1	1.58761	1.59e-23	1	0.619416	1.43e-05	0	-0.42441	0.00213986	0	-0.542139	1.58e-07	0	1.05777	1.45e-13	1	-0.124644	0.767747	0	1.19123	2.49e-15	1	5	up_pHELT_sHEL40_sHEL
ENSMUSG00000032594.12	Ip6k1	48.7106	47.8391	43.1632	17.7106	18.7997	18.8188	10.1473	12.0583	11.1588	15.7242	15.0868	14.9156	17.2023	16.6704	14.1849	-1.1454	1.17e-55	-1	-1.91875	3.13e-156	-1	-1.56518	2.46e-95	-1	-1.46598	1.44e-43	-1	-0.787918	1.37e-20	0	-0.406695	1.62e-05	0	-0.502342	6.03e-08	0	-0.366484	6.07e-05	0	-0.100954	0.767747	0	-0.256693	0.0643041	0	4	down_LPS_pHELT_sHEL40_sHEL
ENSMUSG00000032308.10	Ulk3	58.8301	62.3521	55.2146	24.239	20.4846	24.9162	18.4242	22.5181	20.4738	25.4545	25.3371	25.0558	27.231	28.6068	26.0473	-1.15873	1.66e-21	-1	-1.37475	1.75e-32	-1	-1.17021	8.79e-23	-1	-1.03771	4.9e-16	-1	-0.232128	0.234924	0	-0.257372	0.195842	0	-0.389287	0.00293947	0	0.0402423	0.887753	0	-0.13737	0.767747	0	0.185416	0.456381	0	4	down_LPS_pHELT_sHEL40_sHEL
ENSMUSG00000143148.1	ENSMUSG00000143148	32.014	28.3851	33.8686	11.5712	8.93154	10.1844	7.36341	10.087	9.23961	15.1909	13.2647	12.0172	13.2994	16.9583	14.2883	-1.44197	1.26e-18	-1	-1.67847	7e-27	-1	-1.18116	3.21e-14	-1	-1.01545	2.94e-10	-1	-0.25303	0.365626	0	-0.551038	0.0143169	0	-0.717328	6.38e-06	0	0.313813	0.224992	0	-0.169324	0.767747	0	0.489853	0.0475862	0	4	down_LPS_pHELT_sHEL40_sHEL
ENSMUSG00000051674.16	Dcun1d4	1.33666	1.44752	0.988594	0.376127	0.348847	0.491916	0.450122	0.385855	0.552123	0.48821	0.511981	0.424508	0.473653	0.732076	0.504071	-1.44771	7.63e-08	-1	-1.29152	4.99e-07	-1	-1.36238	2.22e-07	-1	-1.07409	0.000218709	-1	0.140772	0.79864	0	0.0156887	0.98366	0	-0.277063	0.418246	0	0.139944	0.814081	0	-0.292334	0.767747	0	0.439546	0.397893	0	4	down_LPS_pHELT_sHEL40_sHEL
ENSMUSG00000063785.13	Utp14a	10.4522	10.0447	9.382	18.5696	17.3345	16.9136	19.9586	19.0044	21.3241	17.7605	17.6393	17.9516	16.0511	15.926	16.9595	1.0109	1.39e-19	1	1.16354	5.13e-29	1	0.883981	8.29e-16	0	0.781968	2.72e-10	0	0.138066	0.320503	0	0.226183	0.0651659	0	0.32914	0.000498522	0	-0.0735112	0.66417	0	0.0981129	0.767921	0	-0.163586	0.32737	0	2	up_LPS_pHELT
ENSMUSG00000024661.8	Fth1	1791.7	1825.02	1769.28	819.987	874.938	839.858	623.572	717.26	718.089	828.137	869.36	801.866	847.109	876.671	829.578	-0.89669	1.85e-53	0	-1.24033	3.42e-137	-1	-1.06186	1.71e-108	-1	-1.00547	5.24e-52	-1	-0.358176	1.68e-07	0	-0.231646	0.000208632	0	-0.286669	1.77e-05	0	-0.111991	0.176968	0	-0.0596183	0.768014	0	-0.0441556	0.746333	0	3	down_pHELT_sHEL40_sHEL
ENSMUSG00000027533.11	Fabp5	4.21484	5.27638	8.12414	20.7603	28.8459	32.5499	33.8307	40.011	43.4795	33.0115	39.9496	48.4958	31.4402	31.9419	42.358	2.41236	2.78e-17	1	2.88644	4.55e-36	1	2.84564	2.43e-28	1	2.65811	1.24e-21	1	0.449142	0.0284964	0	-0.0132096	0.976132	0	0.172961	0.346454	0	0.47691	0.0480209	0	0.180493	0.768442	0	0.306995	0.345667	0	4	up_LPS_pHELT_sHEL40_sHEL
ENSMUSG00000022708.17	Zbtb20	1.50881	1.98927	1.30816	0.348477	0.367533	0.43501	0.200794	0.201905	0.182224	0.368869	0.587739	0.337032	0.345835	0.424242	0.335829	-1.86914	4.49e-38	-1	-2.88219	3.79e-82	-1	-1.85168	9.5e-28	-1	-2.04808	1.25e-36	-1	-1.02826	1.78e-08	-1	-1.08685	1.06e-06	-1	-0.889302	2.92e-08	0	0.0738365	0.846944	0	0.193271	0.768609	0	-0.111913	0.745363	0	6	down_LPS_pHELT_sHEL40_sHEL
ENSMUSG00000068479.6	Mfap1a	13.7035	12.8634	10.2568	6.48217	7.02754	4.58101	5.04231	5.63658	5.65366	7.01008	4.95819	5.79281	6.53435	5.71993	7.88911	-0.826242	0.000178934	0	-1.02494	2.67e-09	-1	-1.00799	4.59e-07	-1	-0.800493	0.000238664	0	-0.211385	0.515616	0	-0.0694324	0.878756	0	-0.276292	0.195025	0	-0.125269	0.769109	0	-0.211415	0.768609	0	0.0946003	0.852748	0	2	down_pHELT_sHEL40
ENSMUSG00000029249.16	Rest	30.9919	37.8095	33.7359	15.5908	16.0537	16.0566	13.3652	15.1888	14.5072	19.3515	18.2892	18.6067	15.8288	18.5207	17.1311	-0.912334	2.72e-20	0	-1.1024	4.21e-32	-1	-0.817732	1.26e-16	0	-0.924869	1.2e-18	0	-0.204946	0.11304	0	-0.336976	0.00428268	0	-0.232155	0.0202788	0	0.146938	0.326053	0	0.101503	0.768859	0	0.0538649	0.805606	0	1	down_pHELT
ENSMUSG00000033029.13	1700088E04Rik	43.5269	37.6407	43.0176	15.1894	12.1493	12.4489	12.6729	13.1661	13.2285	14.1537	13.1859	14.0261	13.0804	11.2816	10.7832	-1.46269	5.01e-18	-1	-1.52073	3.3e-23	-1	-1.53971	3.66e-21	-1	-1.75329	6.84e-21	-1	-0.0738952	0.837857	0	-0.0332568	0.94381	0	0.183442	0.441192	0	-0.0264633	0.949911	0	0.208561	0.769538	0	-0.227943	0.576158	0	4	down_LPS_pHELT_sHEL40_sHEL
ENSMUSG00000046805.12	Mpeg1	83.8577	80.1634	87.527	236.564	280.344	312.836	251.082	280.666	273.665	77.2785	61.6773	82.4326	70.8285	70.3597	100.877	1.90854	9.45e-86	1	1.82684	1e-125	1	-0.131824	0.512071	0	0.0119777	0.965725	0	-0.0984854	0.434344	0	1.90754	3.68e-83	1	1.75831	2.73e-20	1	-1.98993	6.27e-66	-1	-0.151274	0.769538	0	-1.82905	5.3e-42	-1	6	up_LPS_pHELT
ENSMUSG00000043671.15	Dpy19l3	3.15206	3.70999	2.99618	1.21643	1.09452	1.16936	4.17106	4.07114	3.6972	4.06831	4.56705	3.35556	3.91961	5.04296	3.8833	-1.31562	2.8e-16	-1	0.430057	0.00124997	0	0.323673	0.0382177	0	0.449778	0.0050697	0	1.73186	3.17e-35	1	0.0514541	0.856486	0	-0.0751456	0.620692	0	1.69497	2.6e-28	1	-0.129701	0.769997	0	1.83189	2.55e-31	1	4	down_LPS
ENSMUSG00000020372.16	Rack1	1083.59	1084.19	1092.36	1974.68	2082.36	1943.69	1797.45	1816.95	1847.39	1704.77	1702.75	1728.89	1862.12	1707.01	1705.44	1.07061	7.88e-72	1	0.894476	4.76e-73	0	0.70341	1.39e-40	0	0.770172	7.13e-20	0	-0.190914	0.00731258	0	0.138329	0.0356263	0	0.0738122	0.535183	0	-0.314588	8.45e-07	0	-0.0691852	0.770203	0	-0.237553	0.0141404	0	1	up_LPS
ENSMUSG00000037805.16	Rpl10a	1309.78	1295.51	1375.83	2342.94	2403.75	2281.48	2056.59	2009.13	2071.45	1880.59	1866.78	2034.45	2155.92	1877.88	1954.68	1.00963	5.55e-55	1	0.774796	2.12e-37	0	0.58736	2.58e-17	0	0.666043	1.02e-11	0	-0.249771	0.000470001	0	0.135412	0.130563	0	0.0586962	0.646614	0	-0.370495	1.64e-07	0	-0.081479	0.770203	0	-0.281258	0.00619404	0	1	up_LPS
ENSMUSG00000032555.11	Topbp1	16.364	18.4211	15.2553	28.5046	27.5498	30.8094	34.6714	37.4232	37.2213	26.6302	28.6857	31.5518	23.997	28.1473	28.643	0.983997	1.37e-40	0	1.27725	2.8e-79	1	0.847654	6.67e-20	0	0.758893	3.4e-18	0	0.278163	2.45e-05	0	0.377375	2.69e-06	0	0.463341	1.15e-12	0	-0.084629	0.494709	0	0.0821187	0.770641	0	-0.158341	0.116514	0	1	up_pHELT
ENSMUSG00000076618.2	Ighj4	6763.18	6918.54	6503.38	2678.93	1976.14	2952.77	2402.26	2693	2770.69	3426.21	3056.13	2459.04	2967.37	2382.5	2383.1	-1.23159	1.29e-17	-1	-1.21232	3.39e-25	-1	-1.13808	1.96e-17	-1	-1.31118	2.59e-16	-1	0.00273989	0.992997	0	-0.129438	0.652188	0	0.0519849	0.809627	0	0.148327	0.622005	0	0.173623	0.770728	0	-0.0177196	0.969811	0	4	down_LPS_pHELT_sHEL40_sHEL
ENSMUSG00000135206.1	ENSMUSG00000135206	48.4253	52.3038	51.0041	142.104	138.981	131.67	130.203	149.132	136.088	117.32	110.814	113.12	103.287	112.458	101.954	1.63465	5.04e-82	1	1.60144	5.28e-108	1	1.21727	4.23e-47	1	1.13629	3.64e-35	1	-0.0475984	0.709642	0	0.33196	1.38e-05	0	0.412957	3.72e-10	0	-0.364578	2.23e-05	0	0.0766253	0.770728	0	-0.433188	1.71e-06	0	4	up_LPS_pHELT_sHEL40_sHEL
ENSMUSG00000020185.17	E2f7	0.388156	1.14146	0.418097	2.27181	1.8801	2.78406	1.86855	2.95359	3.18401	1.59816	1.71089	1.89366	1.88874	1.83479	2.40637	2.01944	5.37e-07	1	2.18351	4.29e-09	1	1.47489	0.000973825	1	1.72947	0.00019622	1	0.151126	0.711994	0	0.65557	0.0399436	0	0.402622	0.135419	0	-0.490056	0.147634	0	-0.258226	0.770728	0	-0.223777	0.654036	0	4	up_LPS_pHELT_sHEL40_sHEL
ENSMUSG00000019866.16	Crybg1	2.53804	3.07111	2.71071	2.51971	2.33881	2.78597	1.0941	1.36285	1.16204	1.19112	1.25151	1.21159	1.33127	1.32765	1.30013	0.0643675	0.711129	0	-1.05262	2.32e-17	-1	-1.13771	1.13e-18	-1	-1.00074	9.52e-13	-1	-1.13213	7.02e-21	-1	0.0326772	0.92452	0	-0.102908	0.542565	0	-1.15007	2.44e-20	-1	-0.142057	0.770728	0	-1.00068	7.32e-14	-1	6	down_pHELT_sHEL40_sHEL
ENSMUSG00000041777.13	Cir1	5.17315	6.51413	6.7194	2.34288	2.85718	3.07431	2.36872	2.43205	2.43666	2.55953	2.95084	3.00822	3.62462	2.66029	3.35981	-0.959235	3.68e-07	0	-1.19608	7.49e-12	-1	-1.05776	1.04e-08	-1	-0.857422	0.000129231	0	-0.252615	0.368604	0	-0.189943	0.579523	0	-0.385165	0.0744225	0	-0.0481968	0.90474	0	-0.205157	0.770728	0	0.167058	0.699771	0	2	down_pHELT_sHEL40
ENSMUSG00000028439.15	Fam219a	1.0078	1.76062	1.70318	0.634302	0.595615	0.70218	0.828095	0.788192	0.726823	1.01181	1.08318	0.785241	0.956246	1.32048	1.0608	-1.02283	0.000822769	-1	-0.776708	0.00694177	0	-0.592475	0.0637733	0	-0.353389	0.367313	0	0.230428	0.59245	0	-0.23739	0.609461	0	-0.48125	0.062204	0	0.483255	0.197134	0	-0.245444	0.770728	0	0.735944	0.0377427	0	1	down_LPS
ENSMUSG00000020307.17	Cdc34	52.9528	49.1736	53.342	99.6956	96.1473	96.7325	102.05	97.5462	103.574	89.9952	90.7312	83.6711	81.9761	80.6277	80.6986	1.10057	6.57e-28	1	1.11438	8.08e-30	1	0.810838	1.35e-15	0	0.717	2.52e-09	0	-0.00125486	0.993743	0	0.250198	0.0192351	0	0.346233	6.7e-05	0	-0.236709	0.0219668	0	0.0909496	0.770767	0	-0.319577	0.00544142	0	2	up_LPS_pHELT
ENSMUSG00000020640.11	Itsn2	15.1253	15.9283	13.874	6.77836	6.8239	7.25565	6.3162	6.4626	5.88542	7.38377	8.20759	7.87663	7.20447	8.03497	6.47369	-0.917466	7.69e-42	0	-1.11537	1.39e-54	-1	-0.888278	1.36e-34	0	-0.978249	5.75e-25	0	-0.213022	0.0229893	0	-0.280171	0.0022669	0	-0.189214	0.0572588	0	0.0818971	0.481493	0	0.085761	0.771137	0	0.00389558	0.985064	0	1	down_pHELT
ENSMUSG00000023345.18	Poc1a	0.17716	0.274677	0.268569	0.62712	0.601405	1.00381	0.771339	1.01338	0.83123	0.466987	0.785008	0.867328	0.662836	0.80232	1.08242	1.81266	5e-07	1	2.00812	4.32e-11	1	1.61715	2.81e-05	1	1.88877	2.02e-07	1	0.177609	0.668541	0	0.335205	0.429679	0	0.0614998	0.853386	0	-0.145633	0.794963	0	-0.279363	0.77136	0	0.143143	0.812441	0	4	up_LPS_pHELT_sHEL40_sHEL
ENSMUSG00000029822.16	Osbpl3	0.426585	0.522433	0.444825	0.10241	0.121742	0.100429	0.0432554	0.127434	0.103049	0.543199	0.594374	0.374279	0.355803	0.47712	0.389056	-1.89975	4.73e-07	-1	-2.21511	3.03e-08	-1	0.15305	0.744447	0	-0.121844	0.802597	0	-0.326596	0.729333	0	-2.4239	9.84e-10	-1	-2.14634	6.61e-10	-1	2.10922	1.57e-08	1	0.271208	0.772218	0	1.84476	1.08e-05	1	6	down_LPS_pHELT
ENSMUSG00000129037.1	ENSMUSG00000129037	10.7335	15.2605	9.61284	22.4127	27.3202	26.5728	22.2238	30.3487	26.8087	17.9468	25.2119	21.6642	22.5476	17.0897	14.4121	1.29459	1.77e-07	1	1.30201	1.79e-08	1	0.914022	0.00102556	0	0.684413	0.0686047	0	-0.00898754	0.98099	0	0.3327	0.236178	0	0.580864	0.00653665	0	-0.327108	0.243937	0	0.233603	0.772218	0	-0.553175	0.091962	0	2	up_LPS_pHELT
ENSMUSG00000036167.17	Pphln1	3.18318	2.92632	2.57154	6.24751	5.70454	6.56239	5.13433	5.54181	5.16381	4.61976	4.82035	4.67741	4.29153	3.98917	4.6104	1.27843	1.94e-33	1	1.0166	2.42e-22	1	0.747987	1.71e-10	0	0.641856	9.32e-06	0	-0.276374	0.00423568	0	0.215183	0.0572149	0	0.324609	0.000769737	0	-0.476828	4.14e-07	0	0.103461	0.772218	0	-0.572706	8.53e-07	0	2	up_LPS_pHELT
ENSMUSG00000140976.1	ENSMUSG00000140976	2.39317	3.65929	3.72857	5.78632	4.87234	5.22206	7.46776	5.49248	7.09928	5.73739	4.57461	5.31098	4.51038	4.78602	3.55268	0.886575	0.00483496	0	1.19479	2.17e-05	1	0.726684	0.0327506	0	0.467072	0.294266	0	0.293777	0.367141	0	0.41688	0.219179	0	0.67612	0.00526615	0	-0.1084	0.815415	0	0.255235	0.772395	0	-0.355971	0.411452	0	1	up_pHELT
ENSMUSG00000031637.14	Lrp2bp	0.394663	0.443757	0.425106	8.00128	7.91382	7.16314	3.87574	5.88997	6.34613	0.754444	1.08441	3.12119	1.10896	0.943027	1.63114	4.38322	1.05e-70	1	3.81324	3.45e-44	1	2.05613	0.000124302	1	1.61339	0.000873595	1	-0.583862	0.00153307	0	1.72062	0.0494469	1	2.15091	1.39e-23	1	-2.28993	0.00149679	-1	0.427414	0.772621	0	-2.70712	1.52e-31	-1	8	up_LPS_pHELT_sHEL40_sHEL
ENSMUSG00000032783.10	Troap	1.2001	2.58142	1.12406	5.33328	5.98782	5.97429	5.13915	7.55141	6.7348	4.21995	4.33691	5.06969	3.38287	3.81619	3.79547	2.01131	1.49e-07	1	2.12838	1.76e-09	1	1.52933	0.000412447	1	1.23548	0.0161402	1	0.102039	0.811178	0	0.547718	0.112039	0	0.841682	0.000820685	0	-0.430893	0.243243	0	0.288908	0.772621	0	-0.711281	0.0595213	0	4	up_LPS_pHELT_sHEL40_sHEL
ENSMUSG00000024258.5	Polr2d	11.0211	12.214	13.4367	32.4753	32.8509	32.2205	28.2823	28.5152	33.0738	25.467	27.3778	30.0341	24.3779	25.3971	24.5414	1.60223	1.07e-25	1	1.44308	4.53e-21	1	1.2291	4.48e-13	1	1.08979	9.85e-10	1	-0.17477	0.304162	0	0.160739	0.458857	0	0.300732	0.017957	0	-0.320982	0.0451077	0	0.134778	0.772621	0	-0.447963	0.00472414	0	4	up_LPS_pHELT_sHEL40_sHEL
ENSMUSG00000057230.15	Aak1	4.16617	5.00469	4.36935	1.68702	1.94176	1.97349	2.3336	2.68922	2.44766	2.86414	2.82101	2.68571	2.37568	2.77929	2.52964	-1.07888	5.79e-25	-1	-0.708531	9.81e-15	0	-0.646761	1.64e-11	0	-0.747982	1.06e-12	0	0.355104	0.00295158	0	-0.114482	0.460653	0	-0.0148786	0.91493	0	0.484903	3.63e-05	0	0.0960473	0.772621	0	0.397485	0.00373273	0	1	down_LPS
ENSMUSG00000096935.8	1700113A16Rik	48.2273	44.0621	44.5373	13.3687	11.627	12.3514	9.3889	10.9536	11.2733	13.4221	9.28894	9.13449	13.1528	11.671	11.5155	-1.69132	1.43e-29	-1	-1.96848	5.91e-41	-1	-2.07135	2.28e-33	-1	-1.84542	6.81e-28	-1	-0.293446	0.276844	0	0.0455976	0.933901	0	-0.174357	0.473695	0	-0.324154	0.320329	0	-0.226355	0.772621	0	-0.0896596	0.841388	0	4	down_LPS_pHELT_sHEL40_sHEL
ENSMUSG00000084876.9	Gm14965	119.879	116.973	109.598	13.1808	15.5883	15.4042	5.02164	5.60306	5.46681	5.86503	4.56635	4.78978	5.97165	6.62983	5.28956	-2.77275	9.23e-157	-1	-4.28047	1.11e-264	-1	-4.47598	2.05e-235	-1	-4.20859	9.73e-211	-1	-1.51715	1.09e-14	-1	0.134254	0.808869	0	-0.126638	0.691205	0	-1.63764	1.23e-13	-1	-0.264221	0.772621	0	-1.362	2.45e-09	-1	7	down_LPS_pHELT_sHEL40_sHEL
ENSMUSG00000035236.18	Scai	5.26554	5.47762	4.58878	1.48819	1.24235	1.5032	1.2371	1.4647	1.29663	1.77245	1.99027	1.69152	1.75031	2.16145	1.90721	-1.67456	2.16e-51	-1	-1.79018	2.41e-66	-1	-1.44589	1.84e-42	-1	-1.32965	6.57e-32	-1	-0.132031	0.532742	0	-0.398149	0.00953461	0	-0.515823	3.56e-06	0	0.281092	0.103228	0	-0.121158	0.772864	0	0.409582	0.0185436	0	4	down_LPS_pHELT_sHEL40_sHEL
ENSMUSG00000051675.14	Trim32	2.68121	3.92158	3.49149	8.65883	8.34976	9.62603	8.222	7.82293	8.75225	7.31449	9.52502	8.22853	6.93877	6.95122	7.69321	1.58795	1.16e-11	1	1.44935	3.56e-10	1	1.36155	5.03e-08	1	1.16795	2.51e-05	1	-0.154797	0.568806	0	0.0321366	0.94381	0	0.229091	0.269287	0	-0.172644	0.568247	0	0.190622	0.773281	0	-0.355679	0.213335	0	4	up_LPS_pHELT_sHEL40_sHEL
ENSMUSG00000140072.1	ENSMUSG00000140072	119.307	104.46	92.211	252.171	246.261	271.948	246.662	252.72	232.881	190.784	213.567	217.385	188.08	205.91	171.918	1.47255	1.73e-33	1	1.36266	2.96e-29	1	1.02485	1.68e-13	1	0.910046	5.83e-09	0	-0.124988	0.352879	0	0.283712	0.026528	0	0.400971	2.91e-05	0	-0.394097	0.000468197	0	0.111445	0.773677	0	-0.498137	4.7e-05	0	3	up_LPS_pHELT_sHEL40
ENSMUSG00000031628.10	Casp3	6.81157	8.13979	6.58561	12.2829	15.3804	15.2003	11.4944	13.0293	15.3251	9.59084	11.5754	12.4938	10.6723	11.5824	14.2312	1.18648	4.09e-17	1	1.03495	3.67e-14	1	0.698146	1.49e-05	0	0.828893	4.21e-07	0	-0.1675	0.358599	0	0.283813	0.116402	0	0.150194	0.323832	0	-0.43684	0.00563571	0	-0.137854	0.773677	0	-0.290065	0.156845	0	2	up_LPS_pHELT
ENSMUSG00000113529.2	Gm47484	20.5391	15.9519	18.6619	27.079	25.9253	32.2646	31.6663	33.9532	36.7366	30.5104	23.9305	30.6239	30.9678	31.4552	32.8498	0.811993	0.000527965	0	1.03902	3.43e-07	1	0.674641	0.0098462	0	0.857145	0.000416883	0	0.210523	0.396144	0	0.313257	0.240856	0	0.12981	0.515491	0	-0.0871554	0.81899	0	-0.188021	0.773677	0	0.109237	0.774077	0	1	up_pHELT
ENSMUSG00000034429.16	Zfp707	21.8003	18.7213	20.6676	6.61147	8.63974	7.46324	5.62064	7.93652	9.46536	9.64106	9.35712	8.30214	10.341	10.4504	10.6058	-1.22992	1.44e-07	-1	-1.27211	2.93e-08	-1	-1.12389	4.33e-07	-1	-0.895377	0.000120294	0	-0.0541079	0.922928	0	-0.201759	0.687031	0	-0.429711	0.112099	0	0.161499	0.73478	0	-0.232518	0.773677	0	0.40275	0.330515	0	3	down_LPS_pHELT_sHEL40
ENSMUSG00000049624.15	Slc17a5	1.93125	1.72102	1.29896	0.475605	0.546999	0.588568	1.52704	1.28357	1.57702	1.82342	2.45415	1.41182	1.34393	1.66773	1.79347	-1.42534	2.67e-07	-1	-0.0214461	0.94641	0	0.23504	0.491032	0	0.0218697	0.959221	0	1.38712	5.05e-08	1	-0.314483	0.355845	0	-0.103059	0.692526	0	1.71686	1.69e-10	1	0.209635	0.773834	0	1.51511	5.28e-08	1	4	down_LPS
ENSMUSG00000022034.11	Esco2	2.01722	2.66398	1.68637	7.95332	7.49352	9.12518	5.03798	7.67409	7.6643	3.9447	5.49789	5.20435	3.35923	4.23201	4.77122	2.13329	1.04e-20	1	1.81884	1.7e-13	1	1.25319	1.74e-05	1	1.02292	0.00193711	1	-0.32991	0.155972	0	0.510736	0.0595868	0	0.737851	0.000241232	0	-0.825331	8.18e-05	0	0.223444	0.773834	0	-1.04193	3.62e-06	-1	5	up_LPS_pHELT_sHEL40_sHEL
ENSMUSG00000097772.10	5430416N02Rik	10.6055	11.0992	7.18053	11.3966	8.99436	17.2987	16.9548	17.7268	18.5295	14.949	15.4549	15.8047	12.107	14.5437	14.1695	0.560843	0.0469518	0	1.0311	1.94e-08	1	0.726498	0.00072186	0	0.566064	0.0248658	0	0.454927	0.0534848	0	0.250412	0.225545	0	0.407551	0.00363136	0	0.218791	0.502036	0	0.154386	0.773834	0	0.0721466	0.880157	0	1	up_pHELT
ENSMUSG00000052656.14	Rnf103	12.5708	11.0769	9.85544	4.15417	3.9723	2.65382	3.53897	3.09346	4.84943	4.76167	4.17489	5.09367	5.67811	5.63717	4.54726	-1.4423	2.79e-11	-1	-1.39778	7.95e-13	-1	-1.20522	1.41e-10	-1	-1.00862	5.96e-07	-1	0.0313906	0.952635	0	-0.244788	0.530852	0	-0.441662	0.0581469	0	0.289877	0.43937	0	-0.20118	0.773834	0	0.499355	0.170557	0	4	down_LPS_pHELT_sHEL40_sHEL
ENSMUSG00000121066.1	Gm57402	213.363	217.027	178.985	83.5323	74.7341	87.9818	42.6936	58.4058	49.3538	66.7971	66.8653	47.7664	88.9485	60.6756	71.5215	-1.12317	3.34e-06	-1	-1.87185	9.34e-14	-1	-1.7142	8.08e-11	-1	-1.3918	1.42e-06	-1	-0.764776	0.0317989	0	-0.214984	0.75317	0	-0.528373	0.13791	0	-0.535603	0.206054	0	-0.324208	0.774155	0	-0.203969	0.748495	0	4	down_LPS_pHELT_sHEL40_sHEL
ENSMUSG00000086873.3	Gm15672	6.61616	4.84206	8.40562	8.10699	7.58495	7.34523	11.3188	13.3752	17.0307	12.897	9.40031	13.9913	4.3483	12.9891	10.3569	0.399791	0.503936	0	1.21422	0.00141098	1	0.9237	0.0467375	0	0.528756	0.454292	0	0.79869	0.0343329	0	0.24027	0.679437	0	0.605336	0.113426	0	0.572733	0.242385	0	0.37479	0.774373	0	0.204027	0.821947	0	1	up_pHELT
ENSMUSG00000037725.9	Ckap2	1.12198	1.52842	1.62053	4.29886	5.16847	5.6185	4.91501	4.51661	5.02841	2.88723	3.85357	3.97565	2.80663	2.71006	3.44474	2.01262	2.52e-14	1	1.91354	3.67e-14	1	1.3828	8.9e-06	1	1.14043	0.00117946	1	-0.11855	0.711179	0	0.474346	0.0866768	0	0.720809	0.000369111	0	-0.577954	0.0281949	0	0.237772	0.774463	0	-0.808218	0.00379645	0	4	up_LPS_pHELT_sHEL40_sHEL
ENSMUSG00000127932.1	ENSMUSG00000127932	7.17561	5.89784	6.81442	7.77799	6.9291	8.04804	10.7471	11.4643	7.91608	18.5433	18.2337	17.1252	13.5078	18.8749	15.6632	0.37759	0.146599	0	0.750201	0.000704876	0	1.48325	1.28e-17	1	1.33621	1.2e-11	1	0.358222	0.151389	0	-0.784169	8.25e-06	0	-0.640989	5.37e-05	0	1.15893	7.17e-13	1	0.139018	0.774463	0	1.02618	8.05e-08	1	4	up_sHEL40_sHEL
ENSMUSG00000024135.11	Srbd1	0.881058	1.24166	0.94902	1.72509	2.19532	1.76963	2.02365	2.10534	2.13885	1.94174	2.33702	2.15879	1.76845	1.97595	2.00278	1.08848	7.89e-08	1	1.18018	3.07e-12	1	1.11715	1.22e-09	1	0.973582	1.2e-06	0	0.0755141	0.78036	0	0.00829534	0.981121	0	0.151931	0.312049	0	0.0808314	0.787204	0	0.138971	0.774463	0	-0.0485931	0.894132	0	3	up_LPS_pHELT_sHEL40
ENSMUSG00000030057.16	Cnbp	223.219	216.592	205	441.485	445.883	425.605	427.141	443.784	419.083	363.422	386.317	383.485	339.013	369.29	362.655	1.21639	1.88e-77	1	1.15051	1.82e-89	1	0.860942	3.01e-42	0	0.801155	3.33e-33	0	-0.0805317	0.384875	0	0.236524	0.00017777	0	0.296167	3.09e-06	0	-0.302451	6.03e-06	0	0.0553208	0.774463	0	-0.349616	4.77e-07	0	2	up_LPS_pHELT
ENSMUSG00000048799.9	Cep120	9.9933	9.92936	9.36393	3.08843	3.42343	2.99188	2.55005	3.39826	2.7894	3.58412	3.90669	3.61322	4.25406	3.89112	3.73208	-1.42881	3.7e-37	-1	-1.59901	6.99e-52	-1	-1.3521	9.18e-41	-1	-1.23071	1.76e-23	-1	-0.184135	0.365738	0	-0.29964	0.0821689	0	-0.418214	0.00112666	0	0.12995	0.552593	0	-0.125463	0.774463	0	0.264659	0.227075	0	4	down_LPS_pHELT_sHEL40_sHEL
ENSMUSG00000087669.3	Gm11724	140.943	148.226	141.603	31.0425	38.8556	42.5685	39.8269	56.3155	41.9223	101.21	80.7893	85.6871	103.871	94.6177	95.2329	-1.7393	1.12e-22	-1	-1.49535	2.86e-19	-1	-0.642412	0.000102807	0	-0.481379	0.00789035	0	0.2311	0.510519	0	-0.906625	1.52e-05	0	-1.06355	3.37e-11	-1	1.1526	9.6e-08	1	-0.164342	0.774463	0	1.32559	1.17e-09	1	5	down_LPS_pHELT
ENSMUSG00000087259.10	2610035D17Rik	0.832108	1.14757	1.12242	0.167206	0.395365	0.312172	0.0565941	0.148409	0.191596	0.314879	0.370137	0.319117	0.247469	0.510354	0.446227	-1.61016	3.25e-08	-1	-2.83962	3.27e-21	-1	-1.57805	1.21e-11	-1	-1.30172	2.47e-06	-1	-1.23126	0.0138544	-1	-1.31137	0.0032141	-1	-1.59321	8.37e-06	-1	0.0869278	0.897076	0	-0.284606	0.774463	0	0.381614	0.563655	0	7	down_LPS_pHELT_sHEL40_sHEL
ENSMUSG00000137722.1	ENSMUSG00000137722	2.52777	3.84792	3.33538	7.21427	8.00548	7.78287	9.57049	10.1695	11.7064	8.38189	9.47051	11.6375	9.33756	7.36615	8.04441	1.43782	4.14e-06	1	1.84461	4.9e-12	1	1.66083	5.49e-08	1	1.42726	3.38e-05	1	0.38959	0.14963	0	0.130001	0.765233	0	0.374609	0.110367	0	0.273488	0.450518	0	0.232925	0.774782	0	0.0491665	0.931851	0	4	up_LPS_pHELT_sHEL40_sHEL
ENSMUSG00000020778.13	Ten1	3.44635	4.31981	3.12295	5.84562	5.54393	6.47404	6.57559	6.85349	5.78595	7.43272	7.85366	7.26192	7.17574	7.06414	5.36483	0.901528	4.85e-05	0	0.971807	3.13e-06	0	1.09671	1.29e-07	1	0.922891	0.000388083	0	0.0556255	0.864588	0	-0.178281	0.522451	0	0.00210953	0.993849	0	0.248854	0.299725	0	0.173605	0.775487	0	0.0833567	0.840413	0	1	up_sHEL40
ENSMUSG00000055612.16	Cdca7	16.2343	19.3567	15.9051	128.911	110.127	123.912	93.651	107.783	105.683	72.7389	81.2506	82.1326	66.0315	68.4561	83.0418	3.00431	3.75e-226	1	2.72361	1.97e-217	1	2.24643	3.51e-103	1	2.1483	1.14e-68	1	-0.294636	0.000253902	0	0.424234	5.28e-08	0	0.521902	1e-09	0	-0.70469	3.95e-18	0	0.0927381	0.775487	0	-0.790383	1.27e-14	0	4	up_LPS_pHELT_sHEL40_sHEL
ENSMUSG00000120163.2	Gm56799	36.822	35.9796	30.0147	167.114	167.229	199.168	273.503	286.443	250.363	137.633	174.208	192.826	123.791	174.572	145.428	2.56074	4.63e-37	1	3.12762	3.07e-72	1	2.34768	2.06e-25	1	2.17281	5.41e-21	1	0.551213	7.12e-05	0	0.725176	3.7e-06	0	0.894224	4.82e-14	0	-0.160394	0.543372	0	0.167185	0.775847	0	-0.319274	0.180428	0	4	up_LPS_pHELT_sHEL40_sHEL
ENSMUSG00000110704.2	Gm45732	1.92932	2.05585	1.87033	3.20133	3.13416	3.06295	3.12619	4.22995	3.62007	2.27812	3.71744	2.81183	2.03625	3.1308	2.15523	0.872511	0.000431673	0	1.05123	2.56e-06	1	0.63589	0.0329126	0	0.387568	0.304618	0	0.165006	0.587951	0	0.359354	0.256072	0	0.603242	0.00485453	0	-0.181455	0.638535	0	0.241864	0.775864	0	-0.416217	0.252534	0	1	up_pHELT
ENSMUSG00000085664.3	Atxn7l1os2	1.21889	1.39407	1.27101	0.395896	0.763353	0.93573	0.563043	0.476159	0.480411	1.13261	0.76751	0.761792	0.782036	0.785373	0.471613	-0.690207	0.0948945	0	-1.19818	0.00037726	-1	-0.508058	0.199123	0	-0.857444	0.0399929	0	-0.522873	0.355917	0	-0.744998	0.125463	0	-0.390098	0.380964	0	0.239143	0.726474	0	0.350311	0.775871	0	-0.0986953	0.917536	0	1	down_pHELT
ENSMUSG00000021615.14	Xrcc4	0.13284	0.135285	0.112857	0.206141	0.242593	0.26463	0.180315	0.165698	0.114039	0.199739	0.186142	0.179673	0.141049	0.177464	0.143388	1.09586	0.000165255	1	0.429322	0.253104	0	0.614356	0.0830083	0	0.345189	0.464664	0	-0.68233	0.0281719	0	-0.237861	0.644815	0	0.0292142	0.947041	0	-0.430579	0.201427	0	0.263347	0.775871	0	-0.683946	0.0565051	0	1	up_LPS
ENSMUSG00000087549.3	Gm13427	8.02694	7.24416	7.8062	15.709	13.7404	12.622	14.1845	14.3663	13.6497	13.3547	10.9175	12.1262	10.0279	12.6326	8.87745	1.05466	7.85e-08	1	1.02136	5.59e-09	1	0.703918	0.000955948	0	0.517934	0.0478212	0	-0.0463105	0.877283	0	0.266245	0.25698	0	0.447757	0.00597809	0	-0.29779	0.213851	0	0.180516	0.775871	0	-0.470746	0.0709695	0	2	up_LPS_pHELT
ENSMUSG00000097729.5	2310015A10Rik	20.6539	22.9863	20.9537	11.4131	10.9884	13.8184	6.20603	6.95143	4.64978	12.0425	12.5214	13.6751	11.2976	10.9232	11.2928	-0.648822	4.94e-05	0	-1.70484	9.44e-22	-1	-0.703541	1.5e-05	0	-0.877126	2.93e-07	0	-1.07194	3.69e-07	-1	-1.05263	9.58e-07	-1	-0.879857	2.23e-06	0	-0.00397681	0.990914	0	0.167172	0.775904	0	-0.162646	0.630869	0	3	down_pHELT
ENSMUSG00000029050.16	Ski	8.77113	8.49508	9.19274	1.26556	1.1563	1.49301	1.74084	2.12328	2.0038	1.61657	1.92104	1.93138	1.92323	2.36686	1.74229	-2.57532	2.68e-97	-1	-2.02744	6.8e-78	-1	-2.22078	3.25e-77	-1	-2.06505	2.37e-55	-1	0.531422	0.00429786	0	0.143062	0.611975	0	-0.0160751	0.944805	0	0.401732	0.0768557	0	-0.1637	0.775904	0	0.573295	0.0148004	0	4	down_LPS_pHELT_sHEL40_sHEL
ENSMUSG00000087405.3	Gm14232	3.42968	2.86922	2.9936	6.98605	6.34524	6.37228	3.69486	4.3428	4.09889	3.92156	4.766	4.27564	4.45784	3.24361	2.3811	1.2713	5.43e-05	1	0.531403	0.165158	0	0.527104	0.23598	0	0.195154	0.778553	0	-0.753248	0.0116336	0	-0.0499389	0.946021	0	0.299252	0.45308	0	-0.689008	0.0389919	0	0.335096	0.77597	0	-1.02039	0.0128099	-1	2	up_LPS
ENSMUSG00000092134.3	Gm17089	4.26483	5.03857	5.55295	8.08761	8.87064	11.7243	9.28159	11.8444	11.0342	10.0824	11.5682	10.7486	6.92494	9.80108	11.2013	1.13512	3.44e-06	1	1.26048	2.88e-09	1	1.17418	2.15e-07	1	0.974122	0.00041769	0	0.107127	0.737811	0	0.0332598	0.937193	0	0.224857	0.299709	0	0.0884779	0.808738	0	0.190074	0.777256	0	-0.0925014	0.846457	0	3	up_LPS_pHELT_sHEL40
ENSMUSG00000025289.16	Prdx4	5.35435	3.79856	5.16729	12.5718	13.861	11.4948	12.7178	13.8053	13.9449	10.7634	12.4337	10.6299	11.1996	9.62037	8.96512	1.59733	1.09e-15	1	1.64611	3.05e-21	1	1.2835	7.55e-11	1	1.13069	2.64e-06	1	0.0325671	0.905391	0	0.307714	0.072914	0	0.471528	0.000452655	0	-0.260878	0.203292	0	0.153832	0.77782	0	-0.405871	0.087805	0	4	up_LPS_pHELT_sHEL40_sHEL
ENSMUSG00000050796.5	B3galt6	9.61745	12.5142	13.7108	24.4068	25.1889	25.4474	20.5207	29.6338	21.8049	21.2757	24.2236	19.8138	17.9126	19.7184	17.6365	1.25728	8.24e-07	1	1.15077	7.53e-06	1	0.91132	0.00119978	0	0.695521	0.0378425	0	-0.120559	0.724127	0	0.187596	0.62552	0	0.404795	0.0781587	0	-0.293544	0.319505	0	0.21177	0.778031	0	-0.497073	0.0963313	0	2	up_LPS_pHELT
ENSMUSG00000020738.17	Sumo2	27.4966	25.398	25.1881	54.3571	51.4195	49.9956	48.0175	44.1129	47.7726	41.2633	42.8791	41.3416	39.0935	38.2726	38.4779	1.18545	8.37e-33	1	0.993196	3.69e-23	0	0.730827	3.38e-13	0	0.640037	8.01e-08	0	-0.207103	0.0713599	0	0.208751	0.0765536	0	0.301609	0.00134462	0	-0.401099	2.24e-05	0	0.0878153	0.778918	0	-0.481011	8.61e-06	0	1	up_LPS
ENSMUSG00000048603.11	Gm9828	44.2782	41.2417	44.6877	91.0464	87.5249	79.7167	89.7801	93.902	95.0893	85.0623	81.4563	85.4064	75.4561	75.6876	81.6002	1.17844	5.22e-27	1	1.24733	2.57e-43	1	1.00014	1.94e-22	1	0.907816	1.17e-15	0	0.0544371	0.726313	0	0.194682	0.0651838	0	0.287416	0.000441329	0	-0.125635	0.37915	0	0.0878778	0.779089	0	-0.205284	0.169447	0	3	up_LPS_pHELT_sHEL40
ENSMUSG00000015312.10	Gadd45b	247.28	231.009	226.2	260.95	214.639	278.337	615.625	683.107	663.235	194.161	198.115	211.706	181.734	167.28	199.823	0.279759	0.0213668	0	1.62559	3.78e-107	1	-0.172523	0.218843	0	-0.289716	0.0592862	0	1.33138	3.01e-56	1	1.7448	7.96e-118	1	1.86515	7.82e-125	1	-0.400506	0.00115061	0	0.112391	0.779196	0	-0.505291	0.000496565	0	4	up_pHELT
ENSMUSG00000038510.13	Rpf2	4.67749	3.9256	3.68656	19.4855	18.193	16.5386	21.2246	19.5296	18.7476	13.4403	14.535	14.9085	11.6108	14.7105	12.8678	2.33143	5.43e-60	1	2.42801	2.63e-76	1	1.85087	4.74e-37	1	1.73791	6.49e-29	1	0.0827014	0.652138	0	0.523131	5.28e-06	0	0.633189	4.38e-11	0	-0.426087	0.000710208	0	0.106733	0.779196	0	-0.525271	0.00013995	0	4	up_LPS_pHELT_sHEL40_sHEL
ENSMUSG00000039219.19	Arid4b	7.47278	7.11305	6.37912	3.37862	3.27097	3.05519	2.44434	2.79095	2.36917	2.76561	2.98242	2.81154	2.83945	3.23628	2.90604	-0.920924	6.4e-21	0	-1.31397	4.23e-47	-1	-1.24544	3.87e-41	-1	-1.15469	2.12e-30	-1	-0.407501	0.000455834	0	-0.121681	0.471634	0	-0.212734	0.0409829	0	-0.271108	0.0313293	0	-0.0956507	0.779196	0	-0.167539	0.323293	0	3	down_pHELT_sHEL40_sHEL
ENSMUSG00000037001.11	Zfp39	6.80821	8.44995	6.42802	3.49599	4.46787	3.96274	3.41228	3.8127	3.78372	3.48953	3.24611	3.19701	3.59067	4.13027	3.63929	-0.661955	0.00386847	0	-0.828348	4.64e-05	0	-1.08007	1.07e-06	-1	-0.862906	0.000213572	0	-0.181163	0.601874	0	0.198831	0.626155	0	-0.0200733	0.950346	0	-0.363883	0.276312	0	-0.222102	0.779196	0	-0.132943	0.781846	0	1	down_sHEL40
ENSMUSG00000051747.17	Ttn	0.0824249	0.118818	0.223302	0.0431026	0.0763113	0.117758	0.0608405	0.0431618	0.0507466	0.177765	0.213896	0.10441	0.0527232	0.222639	0.389328	-0.654795	0.322867	0	-1.30124	0.0160874	-1	0.256165	0.721109	0	0.684779	0.394496	0	-0.667717	0.368819	0	-1.61147	0.000960221	-1	-2.05135	0.0339766	-1	0.955412	0.0856979	0	-0.445226	0.779196	0	1.41772	0.0596225	0	3	down_pHELT
ENSMUSG00000025433.8	Crisp3	2.87599	1.9843	1.96275	1.02	0.834346	0.612584	0.0232507	0.0474221	0.104952	1.59801	1.4377	0.694495	1.88677	1.1039	1.65399	-1.28452	0.00107426	-1	-5.17243	9.9e-15	-1	-0.851806	0.0425354	0	-0.480989	0.333071	0	-3.90314	1.26e-06	-1	-4.3819	1.7e-08	-1	-4.74101	1.94e-12	-1	0.493101	0.458284	0	-0.367177	0.779296	0	0.866943	0.136412	0	5	down_LPS_pHELT
ENSMUSG00000064061.14	Dzip3	1.33142	1.28535	1.35679	2.26987	2.64572	2.73165	2.39156	2.4953	2.82362	1.96357	2.35893	2.5144	1.88936	2.23006	1.94985	1.13574	1.07e-11	1	1.10467	2.6e-12	1	0.835596	8.15e-06	0	0.678966	0.000511505	0	-0.0482589	0.854134	0	0.21505	0.347748	0	0.369816	0.00699056	0	-0.248629	0.246288	0	0.150915	0.779434	0	-0.3912	0.0574722	0	2	up_LPS_pHELT
ENSMUSG00000024357.11	Sil1	0.428735	0.320678	0.345628	0.687241	0.719341	0.786115	0.462623	0.500905	0.538173	0.628064	0.662178	0.7616	0.666753	0.582392	0.532385	1.18881	1.12e-08	1	0.601772	0.0101435	0	0.956904	3.08e-05	0	0.775059	0.00447824	0	-0.603355	0.00104739	0	-0.40855	0.0834238	0	-0.219132	0.298304	0	-0.179995	0.507461	0	0.180826	0.779619	0	-0.353229	0.197925	0	1	up_LPS
ENSMUSG00000024078.8	Ttc27	0.846593	0.846612	0.692242	2.2107	2.31393	2.16722	3.20352	2.99665	3.04274	2.93867	3.25685	2.96714	2.58551	3.13192	2.7211	1.67948	3.13e-34	1	2.10613	3.37e-66	1	1.98664	1.29e-57	1	1.88932	1.48e-43	1	0.411662	0.00031396	0	0.0649054	0.734897	0	0.161194	0.136123	0	0.361058	0.00183719	0	0.0924742	0.779619	0	0.276708	0.0609529	0	4	up_LPS_pHELT_sHEL40_sHEL
ENSMUSG00000118049.3	Gm50103	4.57697	9.12387	4.46049	10.9941	7.22735	11.6387	11.8874	13.8882	12.6332	9.51858	11.2536	12.3119	8.21538	9.21557	9.76715	0.899701	0.0326184	0	1.23197	0.000204746	1	0.922462	0.0219698	0	0.654623	0.191269	0	0.324134	0.383996	0	0.255	0.544913	0	0.523552	0.043447	0	0.080299	0.88733	0	0.262766	0.779856	0	-0.175327	0.776659	0	1	up_pHELT
ENSMUSG00000000295.14	Hddc2	1.91407	3.4976	2.51987	7.58212	8.33154	7.92206	6.85357	6.13612	5.19238	3.98063	5.85406	7.41423	4.12277	4.96495	5.48557	1.78189	1.6e-13	1	1.3555	1.84e-07	1	1.18417	0.0001748	1	0.946711	0.00343358	0	-0.442543	0.040792	0	0.118595	0.809315	0	0.351699	0.110986	0	-0.545726	0.0405933	0	0.229	0.779856	0	-0.767433	0.000844031	0	3	up_LPS_pHELT_sHEL40
ENSMUSG00000132772.1	ENSMUSG00000132772	127.459	114.529	128.211	66.9171	73.7477	70.2408	52.3164	56.6299	48.1572	69.2681	57.7521	48.0005	63.2963	70.5169	56.7205	-0.620444	4.81e-06	0	-1.0874	1.03e-16	-1	-1.04519	2.14e-12	-1	-0.890065	3.09e-09	0	-0.481818	0.00203339	0	-0.0971332	0.770497	0	-0.249181	0.105448	0	-0.369166	0.0627494	0	-0.15639	0.779856	0	-0.204293	0.403738	0	2	down_pHELT_sHEL40
ENSMUSG00000037366.15	Pafah2	0.299636	0.1853	0.338886	1.21314	0.893129	0.763996	0.713997	1.27828	1.18174	0.945101	1.15091	0.57549	1.24238	1.01013	1.01195	1.98859	4.13e-05	1	2.08432	2.62e-06	1	1.72865	0.000903516	1	2.06386	2.21e-05	1	0.0871695	0.892883	0	0.300576	0.640889	0	-0.0211202	0.965327	0	-0.200298	0.767466	0	-0.331827	0.780014	0	0.138586	0.851786	0	4	up_LPS_pHELT_sHEL40_sHEL
ENSMUSG00000021079.17	Timm9	9.86108	8.73267	8.93107	18.48	15.4848	17.1376	17.1649	18.684	16.2709	15.233	16.286	15.4585	13.8906	14.4665	13.9613	1.07716	1.38e-12	1	1.07032	3.07e-14	1	0.817537	1.36e-07	0	0.689576	7.34e-05	0	-0.020172	0.937916	0	0.199623	0.267526	0	0.32974	0.00590035	0	-0.205307	0.253123	0	0.124272	0.780316	0	-0.322146	0.0860794	0	2	up_LPS_pHELT
ENSMUSG00000018654.19	Ikzf1	18.624	19.7514	16.6002	32.5294	32.8526	31.5485	42.9942	46.3177	46.4527	48.5735	46.8372	48.7652	47.746	50.8736	48.648	1.00986	2e-46	1	1.45407	1.96e-137	1	1.4401	2.88e-97	1	1.493	8.31e-91	1	0.429792	3.31e-12	0	-0.038862	0.724708	0	-0.0914501	0.212966	0	0.483402	2.26e-13	0	-0.0569385	0.780316	0	0.5484	6.54e-17	0	4	up_LPS_pHELT_sHEL40_sHEL
ENSMUSG00000030577.15	Cd22	284.707	298.752	280.236	229.488	226.261	267.374	71.1901	85.9214	94.3368	112.689	113.009	98.322	111.732	120.634	101.769	-0.0699838	0.32688	0	-1.63475	1.82e-125	-1	-1.3708	6.21e-133	-1	-1.29886	3.08e-62	-1	-1.57995	7.37e-92	-1	-0.318399	0.000731931	0	-0.387483	1.4e-05	0	-1.24706	3.05e-79	-1	-0.0739248	0.780316	0	-1.165	3.5e-53	-1	6	down_pHELT_sHEL40_sHEL
ENSMUSG00000038593.19	Tctn1	92.1695	88.174	81.071	26.0109	31.5232	23.1516	36.3069	37.9396	32.4173	100.039	104.674	83.9056	103.659	111.305	84.9512	-1.49882	1.15e-43	-1	-1.14234	2.48e-53	-1	0.184719	0.022821	0	0.270697	0.025763	0	0.342599	0.0104044	0	-1.38213	2.7e-69	-1	-1.46355	2.83e-59	-1	1.74064	8.77e-22	1	-0.086524	0.780316	0	1.83473	3.39e-19	1	6	down_LPS_pHELT
ENSMUSG00000016427.8	Ndufa1	26.4451	34.1459	24.0088	57.3372	50.2981	41.9232	60.6817	50.3226	56.2874	51.9417	67.8764	69.5714	73.4795	64.3274	67.0657	1.01601	2.68e-07	1	1.14033	2.78e-11	1	1.21559	1.67e-11	1	1.35214	4.02e-13	1	0.111797	0.674753	0	-0.129822	0.634296	0	-0.261095	0.0781587	0	0.25461	0.268722	0	-0.138259	0.780341	0	0.40173	0.0733276	0	4	up_LPS_pHELT_sHEL40_sHEL
ENSMUSG00000038729.25,ENSMUSG00000089945.14,ENSMUSG00000090053.10	Pakap	0.380858	0.512125	0.415706	0.367379	0.315972	0.425082	0.0968043	0.112432	0.100138	0.156065	0.243016	0.183589	0.149302	0.107358	0.197885	-0.0559936	0.886738	0	-1.92973	4.58e-12	-1	-1.11567	8.14e-05	-1	-1.45579	1.22e-05	-1	-1.88976	1.15e-11	-1	-0.866323	0.0442477	0	-0.527066	0.202568	0	-1.00719	0.000664473	-1	0.33078	0.781	0	-1.33524	0.000150517	-1	6	down_pHELT_sHEL40_sHEL
ENSMUSG00000036168.16	Ccdc38	1.5413	1.2995	1.45773	4.85714	3.67907	5.08799	5.13586	4.92628	4.59763	3.34438	3.99256	4.92671	3.89205	3.40817	3.41815	1.84436	1.46e-20	1	1.92241	2.83e-27	1	1.56813	1.42e-12	1	1.39158	1.09e-09	1	0.0637796	0.817306	0	0.300284	0.201397	0	0.484956	0.000680241	0	-0.224338	0.40543	0	0.173583	0.781168	0	-0.390723	0.116474	0	4	up_LPS_pHELT_sHEL40_sHEL
ENSMUSG00000031843.3	Mphosph6	4.94091	4.32643	5.03945	15.091	11.795	14.5565	19.0323	17.6146	19.9621	11.3161	13.0505	11.7571	9.49337	11.8424	10.4505	1.71681	2.14e-17	1	2.13646	1.5e-34	1	1.38292	3.39e-11	1	1.21835	9.81e-08	1	0.405865	0.017052	0	0.69804	7.91e-06	0	0.859114	1.95e-11	0	-0.278966	0.209975	0	0.158576	0.781168	0	-0.430714	0.0670154	0	4	up_LPS_pHELT_sHEL40_sHEL
ENSMUSG00000030980.19	Knop1	25.0159	27.3633	21.7419	40.5644	37.1988	42.8422	49.4964	55.2086	48.8736	36.5263	44.7091	41.2937	32.2971	41.7687	38.6233	0.889222	1.05e-16	0	1.20062	3.02e-35	1	0.773492	3.14e-11	0	0.670361	7.82e-08	0	0.297106	0.00204782	0	0.37306	0.000235714	0	0.473382	1.07e-08	0	-0.0619103	0.719339	0	0.0968861	0.781168	0	-0.150977	0.347124	0	1	up_pHELT
ENSMUSG00000027067.17	Ssrp1	100.548	106.356	97.4538	169.998	179.219	197.573	214.307	245.75	234.316	198.094	218.248	215.973	183.736	210.303	201.968	1.03362	9.05e-57	1	1.33788	1.02e-124	1	1.10337	1.31e-58	1	1.0379	1.74e-54	1	0.288989	1.74e-05	0	0.181694	0.0123613	0	0.24624	7.58e-05	0	0.121912	0.17094	0	0.0602082	0.781168	0	0.0700229	0.54257	0	4	up_LPS_pHELT_sHEL40_sHEL
ENSMUSG00000037072.17	Selenof	13.0719	13.8115	13.4361	22.4894	23.4672	20.2164	26.7026	28.218	26.6595	23.5082	24.1807	24.1323	26.2454	25.4918	23.1069	0.907853	4.1e-17	0	1.16687	8.47e-46	1	0.881257	6.17e-22	0	0.965907	2.51e-17	0	0.244514	0.0265984	0	0.232822	0.0123916	0	0.151415	0.120412	0	0.0261053	0.892531	0	-0.0873581	0.781168	0	0.121974	0.525219	0	1	up_pHELT
ENSMUSG00000137224.1	ENSMUSG00000137224	0.866561	1.37409	0.311135	7.66873	7.74891	11.9508	10.554	19.3421	17.4334	9.57815	9.27612	10.4429	10.0169	11.0582	14.2578	3.5912	1.03e-09	1	4.33083	2.25e-18	1	3.55634	6.2e-10	1	3.84199	1.92e-11	1	0.72816	0.0457297	0	0.726571	0.0546171	0	0.437261	0.16378	0	0.0168912	0.981245	0	-0.293003	0.781168	0	0.31915	0.606323	0	4	up_LPS_pHELT_sHEL40_sHEL
ENSMUSG00000022159.17	Rab2b	8.55706	8.01977	8.14408	2.50915	2.28413	2.60518	2.89457	2.40013	3.02223	4.5862	5.7903	4.90596	5.54589	5.5462	5.87277	-1.55721	5.16e-15	-1	-1.42065	3.82e-13	-1	-0.646843	0.000697005	0	-0.474908	0.0223892	0	0.120824	0.785653	0	-0.826777	0.00073179	0	-0.999839	5.88e-08	0	0.961722	6.32e-05	0	-0.176994	0.781168	0	1.14778	1.69e-06	1	3	down_LPS_pHELT
ENSMUSG00000056735.8	A930024E05Rik	8.92354	8.80832	8.29024	1.40665	1.45461	2.25381	3.78022	3.97554	4.06593	5.23233	3.86303	4.03267	5.46588	4.78014	5.28847	-2.16034	1.08e-11	-1	-0.98954	0.000119993	0	-0.948012	0.000904834	0	-0.675073	0.0272595	0	1.15534	0.00399893	1	-0.0951029	0.889579	0	-0.364896	0.235013	0	1.2694	0.00307474	1	-0.276205	0.78145	0	1.55312	0.000208179	1	4	down_LPS
ENSMUSG00000120365.2	Gm57087	4.88664	4.47039	3.64402	28.1924	25.77	40.5076	22.2933	23.3437	16.622	15.2005	16.0951	16.7749	9.91823	15.8939	12.9391	3.03925	1.5e-20	1	2.41061	5.7e-12	1	1.93451	1.37e-06	1	1.6365	0.000452697	1	-0.644803	0.0221946	0	0.423266	0.286569	0	0.710408	0.0125325	0	-1.05296	0.000172679	-1	0.28744	0.78152	0	-1.33136	3.1e-05	-1	6	up_LPS_pHELT_sHEL40_sHEL
ENSMUSG00000046688.15	Tifa	25.5498	28.2238	24.8732	4.4766	4.13154	3.62974	2.54243	1.41985	2.04934	3.6982	4.6069	4.06833	3.70577	3.20065	2.89558	-2.49738	2.51e-38	-1	-3.55215	3.82e-55	-1	-2.61513	8.3e-41	-1	-2.94101	4.89e-41	-1	-1.07021	0.0100736	-1	-0.983378	0.0325488	0	-0.667163	0.110893	0	-0.0712396	0.907803	0	0.310735	0.781628	0	-0.37492	0.532139	0	5	down_LPS_pHELT_sHEL40_sHEL
ENSMUSG00000063320.12	Uqcc6	15.6694	18.0466	16.3451	42.0384	43.1417	40.4689	34.9365	27.79	30.9487	29.3476	28.8731	35.7788	28.102	26.9543	25.7099	1.51945	4.36e-13	1	1.06052	5.37e-06	1	0.964249	0.000139021	0	0.761879	0.0066853	0	-0.474738	0.0269246	0	0.0436628	0.929696	0	0.248083	0.277344	0	-0.503461	0.0270892	0	0.198095	0.781628	0	-0.694301	0.00280482	0	2	up_LPS_pHELT
ENSMUSG00000000934.10	Top1mt	2.15168	2.30303	2.09481	4.69632	5.18018	4.55861	6.55144	7.37385	7.17062	5.18713	6.53985	6.63833	5.33421	6.19453	4.56861	1.33404	9.09e-10	1	1.83553	3.68e-25	1	1.53935	2.32e-13	1	1.36693	3.67e-09	1	0.485893	0.00540108	0	0.24138	0.292954	0	0.415751	0.0058219	0	0.257759	0.311088	0	0.168101	0.781628	0	0.0978444	0.802709	0	4	up_LPS_pHELT_sHEL40_sHEL
ENSMUSG00000031634.14	Ufsp2	3.76127	4.13828	4.30037	9.45577	7.65686	9.07777	7.74428	7.76145	8.81458	6.1859	6.0599	7.21689	5.60769	5.30684	6.22309	1.28617	1.59e-14	1	1.14527	1.18e-12	1	0.727675	0.000249147	0	0.560946	0.0126389	0	-0.155163	0.450536	0	0.365106	0.0614518	0	0.53312	0.000121543	0	-0.506599	0.00457973	0	0.16127	0.781628	0	-0.660726	0.000500466	0	2	up_LPS_pHELT
ENSMUSG00000033530.9	Ttc7b	0.362368	0.414881	0.366062	0.578858	0.532429	0.667771	0.646119	0.756202	0.944445	0.655679	0.874026	0.73784	0.65131	0.697196	0.667483	0.822798	9.86e-06	0	1.18285	1.53e-11	1	1.03537	8.71e-09	1	0.88799	2.52e-06	0	0.344359	0.0836731	0	0.0928558	0.77729	0	0.240852	0.144437	0	0.265966	0.222804	0	0.143753	0.781628	0	0.130419	0.667876	0	2	up_pHELT_sHEL40
ENSMUSG00000025607.16	Copg2	1.59603	1.75627	1.29224	2.56417	2.964	2.5869	2.87765	2.92306	2.59448	2.80685	2.85982	2.75921	2.46563	2.62365	2.63898	1.00028	1.82e-12	1	1.00648	3.27e-15	1	0.906374	6.63e-12	0	0.804633	5.12e-08	0	-0.00877129	0.971358	0	0.0466472	0.836272	0	0.149224	0.193113	0	-0.0407925	0.854802	0	0.0978302	0.781628	0	-0.129678	0.54115	0	2	up_LPS_pHELT
ENSMUSG00000142192.1	ENSMUSG00000142192	0.681672	1.39688	0.282405	1.60094	1.01593	0.504526	2.22132	2.20867	1.88004	5.34346	2.97162	3.96919	4.4274	6.65146	3.81426	0.603186	0.580841	0	1.57308	0.00979866	1	2.42505	5.25e-06	1	2.71771	3.88e-07	1	0.981582	0.118261	0	-0.903431	0.0455575	0	-1.20782	9.39e-05	-1	1.90708	0.000152826	1	-0.305566	0.781628	0	2.21364	1.22e-05	1	6	up_pHELT_sHEL40_sHEL
ENSMUSG00000029534.18	St7	0.0857996	0.113903	0.109612	0.309898	0.270613	0.299497	0.18596	0.256448	0.264699	0.229153	0.283951	0.24121	0.186525	0.205221	0.238449	1.69552	2.49e-09	1	1.33667	8.93e-06	1	1.33399	1.91e-05	1	1.09562	0.0022706	1	-0.372468	0.207492	0	-0.051432	0.928432	0	0.186132	0.536609	0	-0.30656	0.35373	0	0.23313	0.782843	0	-0.532553	0.119252	0	4	up_LPS_pHELT_sHEL40_sHEL
ENSMUSG00000078941.10	Ak6	5.12536	6.01759	4.9334	15.1996	12.7175	13.8501	17.1503	16.1355	13.5542	15.0814	15.3126	14.3532	10.3585	14.8298	14.0233	1.56328	2.34e-13	1	1.69733	8.91e-17	1	1.52273	3.04e-13	1	1.35019	1.33e-08	1	0.120942	0.665644	0	0.121522	0.703093	0	0.286893	0.129908	0	0.014616	0.967115	0	0.163951	0.782843	0	-0.142857	0.695762	0	4	up_LPS_pHELT_sHEL40_sHEL
ENSMUSG00000089764.3	Gm16580	25.3521	21.6674	12.9596	34.2239	39.7049	54.9877	40.5017	49.6571	51.8677	37.5324	40.5856	38.8372	44.7034	51.0691	40.7451	1.28792	0.000671596	1	1.38698	2.57e-05	1	1.00823	0.0108266	1	1.2537	0.00150324	1	0.0802602	0.87048	0	0.32404	0.425839	0	0.079609	0.809478	0	-0.228342	0.630428	0	-0.248773	0.782843	0	0.0293648	0.965143	0	4	up_LPS_pHELT_sHEL40_sHEL
ENSMUSG00000125801.1	ENSMUSG00000125801	23.3529	21.8314	22.6242	9.2939	11.7809	10.9088	11.9594	12.4889	13.226	9.79051	11.889	11.074	12.5313	13.1629	10.4438	-0.887369	5.02e-08	0	-0.699902	8.68e-07	0	-1.00004	1.6e-10	-1	-0.838552	1.53e-06	0	0.172342	0.49139	0	0.247248	0.313495	0	0.0873555	0.666991	0	-0.0604873	0.865932	0	-0.166812	0.782843	0	0.115565	0.763012	0	1	down_sHEL40
ENSMUSG00000137538.1	ENSMUSG00000137538	130.462	132.106	128.044	332.57	336.017	361.969	380.011	440.617	379.17	305.065	337.15	344.445	298.52	315.758	303.371	1.58803	1.48e-76	1	1.76717	3.07e-99	1	1.38632	1.72e-46	1	1.30216	1.35e-39	1	0.164091	0.0858712	0	0.328123	0.000328202	0	0.413048	1.5e-08	0	-0.149345	0.167695	0	0.0796705	0.783208	0	-0.221175	0.0299208	0	4	up_LPS_pHELT_sHEL40_sHEL
ENSMUSG00000021819.12	Zswim8	86.6715	79.6909	76.5242	20.707	20.9319	24.7704	27.145	27.6825	30.3286	40.5449	40.8202	32.7571	33.8734	39.1406	31.4949	-1.68416	5.44e-84	-1	-1.36361	2.02e-62	-1	-1.04965	3.69e-33	-1	-1.1483	2.44e-30	-1	0.305257	0.00755914	0	-0.368849	0.000955997	0	-0.268387	0.00540095	0	0.689435	2.05e-10	0	0.0965688	0.783208	0	0.600982	3.77e-07	0	4	down_LPS_pHELT_sHEL40_sHEL
ENSMUSG00000037363.10	Letm2	8.53929	7.82816	5.36548	4.1327	2.85022	3.68019	1.97829	2.44977	1.91353	2.94954	3.19259	2.76362	3.15172	3.45614	4.04397	-0.850211	0.00570949	0	-1.62745	2.86e-08	-1	-1.24322	3.3e-05	-1	-0.961692	0.00298524	0	-0.792664	0.0361988	0	-0.438905	0.407073	0	-0.720863	0.0257807	0	-0.33873	0.486941	0	-0.286712	0.783208	0	-0.0446911	0.951579	0	2	down_pHELT_sHEL40
ENSMUSG00000025894.12	Aasdhppt	9.63553	9.16734	7.04038	15.1532	15.4808	12.9617	16.9643	16.2065	15.6598	12.1112	14.8397	13.0009	12.4459	12.7296	10.4831	0.948018	5.35e-08	0	1.07024	1.25e-12	1	0.674274	0.000124388	0	0.536112	0.013151	0	0.10853	0.616391	0	0.340471	0.0351589	0	0.484697	7.01e-05	0	-0.218318	0.284606	0	0.136919	0.783517	0	-0.347332	0.117145	0	1	up_pHELT
ENSMUSG00000097089.4	Gm26879	16.0893	11.3616	12.1698	3.60708	3.8899	4.19698	4.16523	5.17447	5.89682	5.89896	5.49331	4.03944	3.66576	4.82136	3.62252	-1.57135	3.14e-08	-1	-1.238	3.29e-06	-1	-1.32971	3.29e-06	-1	-1.6441	9.01e-08	-1	0.318854	0.499636	0	0.0362351	0.964042	0	0.349856	0.335748	0	0.299163	0.587393	0	0.313908	0.78362	0	-0.00612671	0.993806	0	4	down_LPS_pHELT_sHEL40_sHEL
ENSMUSG00000021929.10	Kpna3	5.30153	6.03665	5.15177	10.9766	11.9506	11.7282	13.8034	13.6599	12.6215	9.23873	10.011	10.1803	7.98429	9.95272	9.44039	1.26324	4.77e-46	1	1.43417	6.39e-63	1	0.885675	1.52e-20	0	0.798191	1.42e-15	0	0.155744	0.142333	0	0.495504	7.29e-09	0	0.58022	1.23e-13	0	-0.325223	0.000392955	0	0.0809766	0.78362	0	-0.397709	6.23e-05	0	2	up_LPS_pHELT
ENSMUSG00000028322.12	Exosc3	33.9676	37.9699	30.7916	94.4956	82.2846	85.212	89.0437	84.8741	89.4977	72.1697	76.3779	82.3248	90.5975	79.3003	76.1577	1.53863	1.13e-31	1	1.51044	2.33e-34	1	1.21932	3.73e-18	1	1.3364	1.5e-16	1	-0.0419569	0.833655	0	0.237755	0.105871	0	0.127223	0.346292	0	-0.265699	0.0633361	0	-0.118553	0.78362	0	-0.140476	0.536675	0	4	up_LPS_pHELT_sHEL40_sHEL
ENSMUSG00000025473.17	Adam8	4.85888	6.06938	5.66092	2.28159	2.06899	2.63967	1.33022	2.49892	3.95032	4.1168	3.49661	4.36919	2.64134	5.06158	6.56902	-1.06273	8.95e-05	-1	-0.95901	0.00387187	0	-0.416074	0.166958	0	-0.159422	0.74332	0	0.0882262	0.899067	0	-0.59421	0.200278	0	-0.853995	0.241459	0	0.696917	0.037692	0	-0.268838	0.78362	0	0.973664	0.0187135	0	1	down_LPS
ENSMUSG00000039485.9	Tspyl4	22.9863	20.3231	14.8806	2.6198	2.59529	4.24462	4.42616	4.13765	1.94243	8.82575	10.5265	4.8529	9.45207	10.4808	9.19865	-2.43601	5.06e-13	-1	-2.3057	6.57e-12	-1	-1.23946	0.00014643	-1	-0.930057	0.00290613	0	0.113237	0.908592	0	-1.12864	0.0343878	-1	-1.42847	2.27e-05	-1	1.25787	0.011598	1	-0.309562	0.78362	0	1.57291	0.000364309	1	7	down_LPS_pHELT_sHEL40
ENSMUSG00000019777.17	Hdac2	11.2378	11.9362	9.267	26.2402	25.3147	26.3226	26.9247	25.9257	24.4172	20.2037	20.9038	21.438	18.6104	18.9056	20.2447	1.45261	2.05e-44	1	1.40511	8.28e-40	1	0.996066	6.9e-18	0	0.902961	2.37e-12	0	-0.0624511	0.669425	0	0.355583	0.000598842	0	0.449675	2.7e-07	0	-0.403186	1.31e-05	0	0.0892575	0.783924	0	-0.484595	1.68e-06	0	2	up_LPS_pHELT
ENSMUSG00000133032.1	ENSMUSG00000133032	38.9182	37.268	34.5245	20.0347	16.2453	23.0764	14.8112	17.5307	17.2057	15.5586	18.0109	16.2293	12.9761	17.0668	14.9603	-0.719384	3.5e-09	0	-1.01358	1.58e-23	-1	-1.1054	2.25e-24	-1	-1.23204	3.67e-25	-1	-0.310051	0.0464382	0	0.0386436	0.887287	0	0.161621	0.224918	0	-0.334402	0.0395437	0	0.120617	0.783924	0	-0.44798	0.0132691	0	3	down_pHELT_sHEL40_sHEL
ENSMUSG00000038886.11	Man2a2	60.1737	59.9807	51.5126	21.5993	23.4368	20.9457	30.376	31.9162	32.0321	28.3464	30.0881	28.3854	29.4702	32.708	27.9095	-1.1857	1.01e-37	-1	-0.713954	3.78e-21	0	-0.936581	7.53e-31	0	-0.860222	9.32e-19	0	0.457218	1.53e-06	0	0.168971	0.0920896	0	0.0935859	0.327806	0	0.30262	0.00505914	0	-0.080199	0.783924	0	0.391268	0.00115639	0	1	down_LPS
ENSMUSG00000062510.13	Nsl1	0.916074	1.28441	1.11657	6.7202	5.38925	6.7962	5.77	7.60265	8.47047	4.67927	5.00933	5.33824	4.61615	5.50984	6.63855	2.69459	3.62e-28	1	2.86291	6.83e-35	1	2.23144	4.7e-17	1	2.40369	1.93e-18	1	0.155071	0.561673	0	0.578303	0.00582369	0	0.401316	0.0304264	0	-0.409046	0.0719688	0	-0.179911	0.784026	0	-0.221887	0.509013	0	4	up_LPS_pHELT_sHEL40_sHEL
ENSMUSG00000025353.6	Ormdl2	36.7841	43.9806	46.3009	61.5504	69.6294	62.242	87.3162	74.737	85.0597	65.4261	83.2416	74.1994	83.7229	82.7836	71.9452	0.800197	1.04e-06	0	1.11418	3.83e-14	1	0.859544	4.12e-08	0	0.981658	7.9e-09	0	0.297657	0.0705789	0	0.200341	0.315479	0	0.0824019	0.6079	0	0.111296	0.631289	0	-0.124296	0.784062	0	0.244094	0.255775	0	1	up_pHELT
ENSMUSG00000110631.3	Gm42047	9.33435	12.5811	12.1168	94.9169	124.401	162.065	38.9722	89.6337	86.1708	54.4901	75.505	65.0324	52.777	83.7641	72.3602	3.67029	1.14e-126	1	2.79095	4.16e-14	1	2.56672	1.77e-69	1	2.67855	1.55e-62	1	-0.893191	0.0738448	0	0.174586	0.83102	0	0.0590031	0.928808	0	-1.05321	3.61e-05	-1	-0.120155	0.784154	0	-0.924732	0.00146	0	5	up_LPS_pHELT_sHEL40_sHEL
ENSMUSG00000002205.17	Vrk3	9.67088	10.9087	10.0169	4.868	6.60695	6.4763	2.58919	3.22536	3.51361	3.62914	3.93628	3.49632	4.54936	4.20848	3.43694	-0.572424	0.000163131	0	-1.56923	8.05e-29	-1	-1.42141	1.15e-24	-1	-1.25472	9.55e-14	-1	-1.01013	1.28e-08	-1	-0.20058	0.502169	0	-0.363821	0.0601419	0	-0.795286	1.36e-05	0	-0.170208	0.784662	0	-0.615118	0.00767668	0	4	down_pHELT_sHEL40_sHEL
ENSMUSG00000138487.1	ENSMUSG00000138487	9.19413	10.551	9.29075	4.15211	2.75463	4.37756	3.5134	5.42563	4.30463	7.05256	8.95259	5.99684	3.85862	6.06581	7.38721	-1.19312	0.00102044	-1	-0.988583	0.00284744	0	-0.359913	0.376715	0	-0.681517	0.0999911	0	0.187165	0.785653	0	-0.68316	0.131258	0	-0.367436	0.379448	0	0.886806	0.0447536	0	0.314781	0.786208	0	0.575568	0.384254	0	1	down_LPS
ENSMUSG00000101188.2	Eif4a-ps4	31.7962	37.6382	24.2928	83.9245	70.806	86.4439	148.401	136.165	113.559	85.519	100.107	106.515	79.7153	109.008	63.8732	1.54774	1.27e-10	1	2.24088	3.93e-27	1	1.69121	7.99e-13	1	1.49717	2.24e-07	1	0.680683	0.000201105	0	0.495665	0.0164442	0	0.68912	0.000115975	0	0.198932	0.478533	0	0.188828	0.786375	0	0.0153176	0.977188	0	4	up_LPS_pHELT_sHEL40_sHEL
ENSMUSG00000029610.14	Aimp2	19.9933	17.5817	18.886	53.7498	53.2025	54.6767	54.7053	64.3032	60.6031	45.8059	44.0826	47.884	41.5562	41.011	43.1744	1.70586	2.98e-43	1	1.81634	1.68e-56	1	1.33589	2.15e-22	1	1.22529	1.08e-16	1	0.0955848	0.496828	0	0.427997	0.000100887	0	0.540716	6.3e-10	0	-0.317761	0.00955564	0	0.106554	0.786528	0	-0.416276	0.00117658	0	4	up_LPS_pHELT_sHEL40_sHEL
ENSMUSG00000002489.17	Tiam1	0.0625626	0.0847054	0.173655	0.258727	0.277929	0.41211	0.328739	0.426207	0.439993	0.28802	0.278791	0.304477	0.192286	0.252983	0.281303	1.74456	1.04e-05	1	2.04283	1.04e-09	1	1.4944	0.000157888	1	1.24381	0.00921129	1	0.27537	0.405819	0	0.497343	0.0822181	0	0.736504	0.000821457	0	-0.206426	0.628835	0	0.238354	0.786855	0	-0.435526	0.31709	0	4	up_LPS_pHELT_sHEL40_sHEL
ENSMUSG00000032399.9	Rpl4	1634.42	1627.54	1642.25	3153.81	3279.36	3012.05	2729.48	2704.03	2759	2505.93	2524.16	2632.57	2743.48	2518.06	2588.59	1.13632	1.29e-75	1	0.890794	1.69e-67	0	0.691977	6.5e-35	0	0.754358	3.06e-20	0	-0.26024	0.000275026	0	0.146317	0.0425832	0	0.0856	0.478704	0	-0.391911	3.83e-09	0	-0.0652835	0.786855	0	-0.318781	0.000373058	0	1	up_LPS
ENSMUSG00000020128.16	Vps54	6.67927	6.45419	5.9796	3.47643	2.66082	3.80619	2.48222	3.02457	2.80113	2.9813	3.37433	3.41254	3.44261	3.74102	3.20169	-0.763713	8.81e-10	0	-1.05562	3.13e-25	-1	-0.917751	1.18e-16	0	-0.810773	9.75e-12	0	-0.307901	0.0581711	0	-0.190225	0.283644	0	-0.296933	0.00827923	0	-0.103565	0.657417	0	-0.112371	0.787302	0	0.0168532	0.959596	0	1	down_pHELT
ENSMUSG00000038954.15	Supt3	0.0421183	0.0525943	0.0538735	0.20442	0.194199	0.197559	0.217453	0.240239	0.239099	0.185221	0.185647	0.243871	0.263938	0.213585	0.223966	2.19452	7.61e-14	1	2.37942	3.87e-19	1	2.10698	1.5e-11	1	2.31677	8.9e-14	1	0.170645	0.573578	0	0.219592	0.54075	0	0.019633	0.947041	0	-0.0356722	0.938579	0	-0.211215	0.787463	0	0.182955	0.666609	0	4	up_LPS_pHELT_sHEL40_sHEL
ENSMUSG00000047757.18	Fancb	1.21932	1.41787	1.255	2.48182	2.56431	3.07638	3.32877	4.09703	4.53364	2.05994	2.76401	2.20411	1.18477	2.07464	2.35815	1.24893	0.000149137	1	1.76436	1.29e-10	1	0.898873	0.0173713	0	0.590098	0.255389	0	0.498629	0.077439	0	0.809476	0.004806	0	1.10493	8.03e-06	1	-0.296607	0.492117	0	0.297696	0.788118	0	-0.585866	0.21887	0	3	up_LPS_pHELT
ENSMUSG00000026047.14	Poglut2	1.26841	1.77467	1.88864	3.02083	2.83557	4.70223	8.69207	11.7249	11.191	7.96534	9.20842	8.30314	7.03104	8.05758	7.17187	1.27885	0.000676954	1	2.8264	2.51e-33	1	2.41861	1.6e-20	1	2.24536	2.66e-15	1	1.52817	2.39e-12	1	0.35412	0.117268	0	0.527307	0.00113484	0	1.18836	1.62e-06	1	0.168643	0.788983	0	1.02871	0.000372845	1	7	up_LPS_pHELT_sHEL40_sHEL
ENSMUSG00000005354.17	Txn2	42.9925	44.0865	42.1673	122.691	113.674	114.249	132.893	149.222	143.164	107.906	108.789	109.33	122.868	110.473	105.204	1.62879	1.5e-84	1	1.86653	6.64e-158	1	1.38279	1.75e-63	1	1.46547	1.36e-37	1	0.223491	0.00539275	0	0.430991	1.19e-10	0	0.352298	4.59e-05	0	-0.192906	0.0345685	0	-0.0843748	0.788983	0	-0.101241	0.558133	0	4	up_LPS_pHELT_sHEL40_sHEL
ENSMUSG00000060301.7	2610008E11Rik	3.60593	3.74634	4.39677	1.51259	1.71972	1.42944	1.64976	1.51107	1.10324	1.72647	1.94361	1.58068	1.67455	2.02742	2.28574	-1.13797	4.24e-07	-1	-1.30603	7.11e-09	-1	-1.11873	2.12e-07	-1	-0.906178	8.84e-05	0	-0.182402	0.677823	0	-0.240447	0.600673	0	-0.455058	0.0893554	0	0.0724791	0.882502	0	-0.218421	0.788983	0	0.299427	0.493143	0	3	down_LPS_pHELT_sHEL40
ENSMUSG00000073144.7	4930599N23Rik	5.09337	6.70969	4.93763	1.69029	1.29922	0.79165	1.0166	1.26946	1.54522	1.39423	1.23353	0.818897	1.06332	2.17153	1.04329	-1.95856	2.85e-12	-1	-1.98293	8.01e-18	-1	-2.25231	8.96e-19	-1	-1.8992	1.53e-10	-1	-0.0394271	0.956856	0	0.210567	0.758244	0	-0.140501	0.759345	0	-0.234541	0.73478	0	-0.345139	0.788983	0	0.114229	0.89875	0	4	down_LPS_pHELT_sHEL40_sHEL
ENSMUSG00000073079.7	Srp54a	0.229772	0.641249	0.379494	0.935362	1.3926	1.22331	0.892255	1.04227	1.26319	0.991097	1.23462	1.62678	1.1548	1.08533	0.855588	1.7071	0.000198126	1	1.50385	0.000668489	1	1.68708	0.000263929	1	1.38683	0.0103011	1	-0.224559	0.650228	0	-0.238265	0.683831	0	0.0707864	0.870134	0	0.0280004	0.967211	0	0.300216	0.789331	0	-0.262734	0.685484	0	4	up_LPS_pHELT_sHEL40_sHEL
ENSMUSG00000002580.8	Mien1	113.984	68.7375	89.1541	174.119	138.514	142.404	176.43	169.696	166.823	145.227	143.104	174.74	168.157	159.115	173.114	0.926592	9.53e-06	0	1.06432	5.33e-09	1	0.817436	0.00012082	0	0.948962	1.36e-05	0	0.126193	0.554591	0	0.193577	0.372676	0	0.066453	0.678202	0	-0.0544852	0.85655	0	-0.134143	0.789638	0	0.087916	0.773523	0	1	up_pHELT
ENSMUSG00000031217.9	Efnb1	2.0657	3.16451	2.4136	0.929526	1.17405	1.11168	1.29779	1.66381	1.42268	3.45458	2.55736	2.3338	2.26993	2.32063	2.04653	-1.04717	0.0171434	-1	-0.652678	0.106457	0	0.167367	0.76877	0	-0.131276	0.827012	0	0.379498	0.544211	0	-0.872495	0.0403404	0	-0.571911	0.120009	0	1.26828	0.00257013	1	0.295465	0.790064	0	0.981664	0.0622837	0	2	down_LPS
ENSMUSG00000041037.9	Irgq	53.0461	55.0173	47.6353	16.6217	21.2489	13.0884	16.0339	16.6587	15.373	23.7524	22.7219	16.9761	17.7638	21.269	16.7824	-1.40754	3.12e-16	-1	-1.54436	8.87e-39	-1	-1.25859	2.59e-21	-1	-1.41115	7.72e-25	-1	-0.149629	0.632538	0	-0.341949	0.109692	0	-0.187478	0.262343	0	0.209241	0.513279	0	0.151587	0.790538	0	0.0642207	0.887136	0	4	down_LPS_pHELT_sHEL40_sHEL
ENSMUSG00000042210.19	Abhd14a	2.76579	2.6314	2.46102	14.2866	17.3393	16.4298	17.3201	22.4684	24.0005	17.1169	15.2197	16.0992	12.5104	14.4292	15.62	2.80519	4.25e-31	1	3.16427	1.31e-47	1	2.67066	4.98e-28	1	2.50356	6.05e-22	1	0.341666	0.0871644	0	0.441934	0.0260253	0	0.604362	4.98e-05	0	-0.0847991	0.790818	0	0.160046	0.790538	0	-0.235314	0.439872	0	4	up_LPS_pHELT_sHEL40_sHEL
ENSMUSG00000120580.2	Gm35417	9.17102	8.81151	9.4885	18.8617	17.5797	17.3579	16.9971	19.9077	17.4503	16.0054	15.6147	16.2577	13.7366	15.3759	14.3422	1.15816	7.08e-17	1	1.13228	1.52e-18	1	0.849855	5.67e-09	0	0.730037	3.05e-06	0	-0.0397333	0.854086	0	0.230406	0.145888	0	0.349249	0.001161	0	-0.255608	0.0993589	0	0.114458	0.790538	0	-0.362053	0.0242175	0	2	up_LPS_pHELT
ENSMUSG00000024165.10	Jpt2	12.2591	13.0273	11.1814	20.8336	21.8618	21.4741	22.9559	25.9998	24.1034	16.5511	18.3021	17.6477	15.4278	15.7041	16.887	1.00641	7.71e-19	1	1.15087	1.2e-29	1	0.574133	5.23e-06	0	0.466787	0.00124843	0	0.129527	0.322392	0	0.523272	1.96e-07	0	0.632589	1.22e-13	0	-0.379306	0.00114534	0	0.103046	0.790538	0	-0.474125	0.000204683	0	2	up_LPS_pHELT
ENSMUSG00000025630.9	Hprt1	11.2168	11.0679	9.57877	33.6487	32.4029	31.6276	24.5836	25.6216	27.6939	18.0347	19.7593	22.2945	17.8032	18.7746	18.9671	1.80617	6.18e-91	1	1.43877	4.03e-61	1	0.967017	3.12e-17	0	0.871285	4.42e-16	0	-0.381937	3.26e-06	0	0.419125	3.43e-05	0	0.514425	7.54e-13	0	-0.786706	8.52e-17	0	0.0903009	0.790538	0	-0.869208	1.57e-24	0	2	up_LPS_pHELT
ENSMUSG00000036752.5	Tubb4b	293.781	326.175	290.883	580.853	567.686	591.062	601.821	700.376	659.46	563.419	598.338	527.173	524.115	542.343	517.777	1.12287	1.1e-61	1	1.25478	6.3e-88	1	0.936119	1.65e-42	0	0.870301	4.37e-25	0	0.117219	0.142987	0	0.265177	9.68e-05	0	0.332903	2.76e-07	0	-0.133171	0.102826	0	0.0629824	0.790538	0	-0.188247	0.0310455	0	2	up_LPS_pHELT
ENSMUSG00000027984.9	Hadh	1.76949	1.82749	1.49218	3.41517	2.74994	2.86745	3.37811	3.75933	4.02082	4.21795	4.60343	4.49806	4.75666	4.74935	4.7935	1.01329	1.23e-06	1	1.27969	4.65e-13	1	1.43571	1.01e-15	1	1.56063	3e-17	1	0.254939	0.230398	0	-0.210233	0.326836	0	-0.332437	0.013976	0	0.479046	0.009429	0	-0.127842	0.790538	0	0.614946	0.00133419	0	4	up_LPS_pHELT_sHEL40_sHEL
ENSMUSG00000076437.12	Selenoh	75.4876	90.9245	68.493	227.067	224.453	249.739	136.656	150.206	171.101	114.283	99.2805	126.457	135.122	118.562	119.307	1.76588	1.22e-34	1	1.11112	8.04e-12	1	0.587708	0.00613871	0	0.741957	0.000549606	0	-0.671112	8.82e-08	0	0.472112	0.0118015	0	0.322449	0.0298916	0	-1.12795	4.53e-15	-1	-0.15775	0.790538	0	-0.963829	9.29e-11	0	3	up_LPS_pHELT
ENSMUSG00000044949.5	Ubtd2	0.242354	0.489105	0.43508	0.692166	0.744278	0.756086	0.770001	0.697997	0.50907	0.403891	0.508683	0.564209	0.498285	0.67141	0.610529	1.10402	0.00266479	1	0.921183	0.0152799	0	0.400195	0.473665	0	0.678572	0.162246	0	-0.198651	0.651123	0	0.467781	0.313645	0	0.18469	0.605556	0	-0.651621	0.0767074	0	-0.286176	0.790538	0	-0.357238	0.451913	0	1	up_LPS
ENSMUSG00000125903.1	ENSMUSG00000125903	3.52893	2.04367	3.47061	11.202	9.14673	15.058	13.6495	11.2683	17.6035	9.67899	8.69515	8.14721	11.1042	7.89024	13.3531	2.14683	1.32e-06	1	2.3856	2.27e-09	1	1.59558	0.00135687	1	1.91263	0.000173011	1	0.220048	0.652557	0	0.735812	0.0668264	0	0.423562	0.226605	0	-0.500199	0.287391	0	-0.318815	0.790538	0	-0.172497	0.813302	0	4	up_LPS_pHELT_sHEL40_sHEL
ENSMUSG00000097204.5	Gm17690	6.05632	5.11219	5.29726	3.50591	2.57888	3.06695	1.63967	3.04919	2.34012	2.72526	3.95689	2.98387	3.63883	4.2671	3.60809	-0.671119	0.0428706	0	-1.09033	0.0006587	-1	-0.722854	0.0308761	0	-0.448954	0.229572	0	-0.435069	0.368819	0	-0.420069	0.452542	0	-0.693318	0.0340935	0	0.000260596	0.999533	0	-0.278448	0.790538	0	0.28671	0.618965	0	1	down_pHELT
ENSMUSG00000133345.1	ENSMUSG00000133345	161.783	157.889	178.304	509.218	498.385	533.585	487.517	584.534	567.593	480.883	451.068	464.486	449.506	404.071	427.334	1.81806	2.63e-64	1	1.86583	4.04e-73	1	1.53554	1.47e-40	1	1.43697	2.32e-25	1	0.0327062	0.833127	0	0.278311	0.00796101	0	0.380205	3.31e-05	0	-0.230764	0.0314263	0	0.0960369	0.790959	0	-0.318556	0.0126021	0	4	up_LPS_pHELT_sHEL40_sHEL
ENSMUSG00000001248.16	Gramd1a	75.1399	73.1066	65.7966	20.0002	17.0496	22.1179	23.5017	26.5939	28.8106	34.4672	37	32.95	35.2111	38.1254	34.4167	-1.67284	9.19e-82	-1	-1.29289	1.76e-61	-1	-0.9906	5.15e-40	0	-0.920428	8.16e-26	0	0.364153	0.00132686	0	-0.356142	0.00012694	0	-0.425267	6.19e-08	0	0.735335	2.43e-14	0	-0.0737007	0.790959	0	0.816759	4.92e-15	0	2	down_LPS_pHELT
ENSMUSG00000047767.18	Atg16l2	53.3798	47.8832	47.2394	10.3097	8.6353	11.8912	13.1213	16.1105	14.6965	18.6943	20.144	17.9321	19.9814	20.6038	19.2559	-2.0893	4.9e-71	-1	-1.61161	5.19e-59	-1	-1.34305	3.81e-41	-1	-1.2425	8.28e-29	-1	0.461065	0.00358017	0	-0.321874	0.0248015	0	-0.42059	5.16e-05	0	0.798235	2.54e-08	0	-0.104409	0.790959	0	0.910765	2.31e-09	0	4	down_LPS_pHELT_sHEL40_sHEL
ENSMUSG00000026110.16	Mgat4a	7.70242	8.1524	7.29554	4.12605	3.70517	3.89496	3.19175	3.6122	3.54535	2.5733	3.24659	3.01933	3.07947	3.25206	3.06902	-0.794643	5.4e-17	0	-1.01333	1.54e-30	-1	-1.33763	3.43e-37	-1	-1.231	5.91e-32	-1	-0.233609	0.0671837	0	0.2718	0.070926	0	0.164935	0.143807	0	-0.491957	0.000161744	0	-0.113349	0.790968	0	-0.371132	0.00848928	0	3	down_pHELT_sHEL40_sHEL
ENSMUSG00000018171.10	Vmp1	2.04954	2.19852	1.98445	4.23345	4.08504	4.16072	2.70011	2.8898	2.43331	3.02373	2.99521	3.01275	2.6827	3.13491	2.38724	1.19076	1.2e-27	1	0.515474	4.94e-05	0	0.583094	4.08e-06	0	0.466135	0.00379044	0	-0.689864	1.68e-10	0	-0.120128	0.536933	0	-0.00315032	0.986069	0	-0.555003	2.63e-07	0	0.112608	0.791278	0	-0.659672	4.7e-07	0	1	up_LPS
ENSMUSG00000121277.2	Gm57184	0.89511	1.59118	1.37012	2.65783	3.51061	2.31177	2.36994	3.18008	2.70257	2.28609	2.93681	2.1024	1.52718	2.50344	1.95823	1.34092	0.000135118	1	1.24491	6.63e-05	1	0.970321	0.00816946	0	0.700314	0.13142	0	-0.111418	0.808493	0	0.220755	0.625042	0	0.480707	0.0837348	0	-0.317324	0.457003	0	0.260965	0.791446	0	-0.569984	0.202761	0	2	up_LPS_pHELT
ENSMUSG00000134438.1	ENSMUSG00000134438	7.77741	9.69231	5.07359	15.1226	13.6318	21.9226	11.021	19.2841	14.5316	11.6942	10.2084	13.4896	7.92769	11.2663	10.1024	1.34989	1.74e-05	1	1.13246	0.000282206	1	0.705983	0.0664272	0	0.443637	0.365259	0	-0.232392	0.541405	0	0.376073	0.346342	0	0.629946	0.0177775	0	-0.593301	0.0656083	0	0.252578	0.791454	0	-0.837089	0.0143609	0	2	up_LPS_pHELT
ENSMUSG00000024654.9	Asrgl1	4.73582	5.03775	4.55525	2.8301	3.88064	3.09382	2.18388	1.92514	1.60816	1.89387	1.98069	2.46792	2.00248	1.69749	1.58897	-0.345908	0.152389	0	-1.1685	2.12e-08	-1	-1.11731	3.61e-07	-1	-1.36833	6.74e-09	-1	-0.836258	0.00106198	0	-0.101695	0.85844	0	0.149679	0.652139	0	-0.719851	0.00949278	0	0.24213	0.791741	0	-0.953791	0.00153841	0	3	down_pHELT_sHEL40_sHEL
ENSMUSG00000043881.10	Kbtbd7	35.6199	36.9183	34.938	22.5851	21.798	21.4442	9.79969	12.3578	10.5831	11.1047	11.1519	13.4892	12.9014	14.0992	13.958	-0.518344	0.00332427	0	-1.5676	2.88e-18	-1	-1.53187	5.41e-15	-1	-1.32396	3.6e-12	-1	-1.0641	2.28e-07	-1	-0.0863365	0.873798	0	-0.297596	0.234329	0	-0.963168	2.4e-05	0	-0.216398	0.791741	0	-0.739202	0.00233004	0	4	down_pHELT_sHEL40_sHEL
ENSMUSG00000030316.14	Tamm41	2.08383	1.50932	1.31778	2.78401	2.93534	3.208	3.54528	4.18176	4.08111	2.93572	3.19994	3.23524	2.97973	2.76545	2.42737	1.04921	1.36e-05	1	1.41042	9.1e-12	1	0.978592	6.86e-05	0	0.806437	0.0065686	0	0.344785	0.0759065	0	0.377107	0.0693214	0	0.558781	0.000391416	0	-0.0177638	0.9627	0	0.172448	0.792476	0	-0.181674	0.615031	0	2	up_LPS_pHELT
ENSMUSG00000032667.18	Pon2	6.96964	6.75587	7.62036	2.56123	2.93425	3.42245	2.51602	2.6509	2.65104	3.864	3.83489	4.64147	4.41316	4.45486	4.58626	-1.06927	1.92e-11	-1	-1.3009	1.24e-18	-1	-0.736734	5.51e-06	0	-0.597289	0.000208128	0	-0.247038	0.320409	0	-0.614984	0.00163926	0	-0.755599	3.88e-08	0	0.38254	0.092746	0	-0.146015	0.792781	0	0.537544	0.0116809	0	2	down_LPS_pHELT
ENSMUSG00000042500.12	Ago4	2.99313	3.10126	2.87069	0.993303	1.30617	0.818602	0.238828	0.631034	0.686032	0.630052	0.658357	0.463232	0.788211	0.573986	0.758941	-1.31758	3.1e-08	-1	-2.39737	5.04e-19	-1	-2.32197	6.67e-23	-1	-2.01411	4.76e-16	-1	-1.08832	0.00810094	-1	-0.132974	0.885462	0	-0.439691	0.318068	0	-0.943473	0.014113	0	-0.313314	0.792781	0	-0.621264	0.20423	0	5	down_LPS_pHELT_sHEL40_sHEL
ENSMUSG00000031858.18	Mau2	57.7182	59.4	52.5436	19.9672	18.1548	22.5621	20.1111	21.8516	21.4281	22.7636	22.6488	20.5663	22.1833	25.2934	21.1291	-1.29867	8.8e-60	-1	-1.27107	6.48e-73	-1	-1.31823	1.96e-67	-1	-1.23687	4.05e-42	-1	0.0120089	0.948753	0	-0.0064822	0.976919	0	-0.0873146	0.397167	0	0.0337991	0.854368	0	-0.0847466	0.793432	0	0.126376	0.458653	0	4	down_LPS_pHELT_sHEL40_sHEL
ENSMUSG00000035378.18	Shq1	0.433705	0.520087	0.637478	1.20541	1.19849	1.19104	1.38274	1.46379	1.5118	1.07421	1.21755	1.30154	0.878703	1.06354	1.21474	1.36623	3.85e-10	1	1.60415	1.14e-16	1	1.22872	6.61e-08	1	1.05517	3.65e-05	1	0.222121	0.272902	0	0.32123	0.12708	0	0.490145	0.00129783	0	-0.0854886	0.784725	0	0.165427	0.793706	0	-0.242929	0.420786	0	4	up_LPS_pHELT_sHEL40_sHEL
ENSMUSG00000030695.17	Aldoa	395.729	424.04	362.576	2331.61	2548.19	2456.97	1328.51	1883.15	1958.63	957.073	1102.38	1486.92	990.093	980.009	1065.59	2.8247	0	1	2.27184	2.27e-57	1	1.64062	9.38e-12	1	1.4333	1.67e-75	1	-0.567255	0.000740192	0	0.582059	0.102863	0	0.785615	1.72e-14	0	-1.1348	2.12e-06	-1	0.199579	0.793778	0	-1.32638	1.43e-82	-1	6	up_LPS_pHELT_sHEL40_sHEL
ENSMUSG00000020843.16	Timm22	10.7894	10.8873	9.44996	13.5267	18.3947	14.8903	19.7946	19.4804	17.0627	24.3272	19.6954	21.055	19.3899	19.3667	19.2527	0.787251	0.000162723	0	1.00847	2.9e-09	1	1.10973	4.5e-10	1	0.968333	2.17e-07	0	0.204846	0.402468	0	-0.153153	0.558192	0	-0.0104287	0.961466	0	0.374459	0.0901188	0	0.13722	0.793924	0	0.246063	0.39391	0	2	up_pHELT_sHEL40
ENSMUSG00000046808.19	Atp10d	6.14289	6.37857	5.98656	4.37152	4.02909	4.88002	1.98368	2.51214	2.3344	2.09104	2.33509	1.98823	1.76418	2.17824	1.83241	-0.293897	0.00306819	0	-1.29236	7.8e-40	-1	-1.48382	1.19e-47	-1	-1.61199	2.32e-46	-1	-1.01394	1.28e-20	-1	0.138165	0.519648	0	0.264798	0.0443345	0	-1.13733	8.19e-24	-1	0.123468	0.793924	0	-1.25245	5.04e-24	-1	6	down_pHELT_sHEL40_sHEL
ENSMUSG00000087177.10	E130307A14Rik	4.6313	4.93634	4.54594	2.5608	2.63117	3.24993	1.31287	1.39151	1.60639	1.83619	2.10494	1.80969	1.75358	2.53883	1.99019	-0.554121	3.22e-05	0	-1.56399	1.1e-30	-1	-1.24886	1.38e-20	-1	-1.10064	3.07e-13	-1	-1.02487	1.49e-10	-1	-0.367959	0.10263	0	-0.520037	0.00165521	0	-0.642064	0.000133305	0	-0.153635	0.793924	0	-0.479853	0.0245862	0	4	down_pHELT_sHEL40_sHEL
ENSMUSG00000018425.19	Dhx40	13.3357	13.9763	12.3319	7.32989	6.33169	6.11487	2.66038	3.06312	3.33421	4.84968	3.74666	3.165	4.25875	4.03483	4.49598	-0.815856	2.34e-12	0	-1.98383	1.52e-67	-1	-1.71821	1.15e-36	-1	-1.56322	2.13e-35	-1	-1.18286	9.3e-17	-1	-0.322407	0.198981	0	-0.473541	0.000909372	0	-0.846554	9.39e-07	0	-0.156447	0.793943	0	-0.681635	4.36e-05	0	4	down_pHELT_sHEL40_sHEL
ENSMUSG00000133825.1	ENSMUSG00000133825	56.6234	78.5899	68.8841	77.8172	81.4107	72.4281	119.935	141.736	112.256	160.551	143.457	153.533	203.893	138.551	166.138	0.377116	0.264379	0	1.02368	1.08e-05	1	1.21424	1.69e-07	1	1.39941	2.99e-07	1	0.63231	0.00782441	0	-0.24118	0.411156	0	-0.416651	0.0495499	0	0.889004	8.95e-05	0	-0.183733	0.793945	0	1.08289	5.4e-05	1	4	up_pHELT_sHEL40_sHEL
ENSMUSG00000030654.10	Arl6ip1	150.247	146.924	135.539	78.579	71.4941	76.9876	60.0354	63.4365	58.2558	76.5462	78.1286	73.7269	79.7977	77.4891	78.2495	-0.743504	9.69e-25	0	-1.10144	6.12e-55	-1	-0.875965	4.7e-35	0	-0.805645	2.85e-19	0	-0.373048	9.29e-06	0	-0.278801	0.00131944	0	-0.347068	1.06e-05	0	-0.0791911	0.506347	0	-0.0732608	0.793945	0	0.00177643	0.992846	0	1	down_pHELT
ENSMUSG00000044867.8	Gimap1os	88.5388	94.8685	78.702	71.8874	69.1799	70.3018	29.7007	31.3332	24.2706	45.0149	51.6914	48.9223	52.3285	49.485	53.735	-0.1209	0.423637	0	-1.46581	7.82e-28	-1	-0.798235	1.97e-10	0	-0.681852	1.27e-06	0	-1.3599	1.98e-24	-1	-0.720367	7.61e-06	0	-0.835543	7.47e-11	0	-0.624235	8.96e-07	0	-0.121041	0.793945	0	-0.496036	0.000747309	0	2	down_pHELT
ENSMUSG00000126200.1	ENSMUSG00000126200	40.7108	34.6484	32.3681	18.1404	13.0624	14.6632	7.57735	8.19103	10.6031	14.0034	9.01043	7.1942	11.7585	11.7739	10.9665	-1.0534	4.59e-09	-1	-1.88693	3.55e-26	-1	-1.80861	2.32e-17	-1	-1.5752	2.21e-17	-1	-0.849529	0.000284287	0	-0.13712	0.808885	0	-0.364874	0.123841	0	-0.699099	0.0192154	0	-0.231904	0.793945	0	-0.457954	0.132806	0	4	down_LPS_pHELT_sHEL40_sHEL
ENSMUSG00000142850.1	ENSMUSG00000142850	1.23196	1.60822	1.75903	2.92842	2.41249	2.2053	4.03551	4.3939	3.59525	3.33664	2.88646	2.26579	4.19013	2.58652	3.12605	0.902817	0.0154367	0	1.5388	4.01e-08	1	0.923647	0.0117242	0	1.18965	0.00244727	1	0.625549	0.028654	0	0.565408	0.0760303	0	0.313387	0.270713	0	0.0756334	0.895312	0	-0.262676	0.794062	0	0.345891	0.518102	0	2	up_pHELT_sHEL
ENSMUSG00000042097.18	Zfp239	2.57922	2.7983	3.36305	8.22906	5.63106	6.79187	4.26505	6.40206	5.29972	4.83067	6.26837	6.85036	3.41124	5.89495	5.70132	1.42205	9.57e-07	1	1.01213	0.000675216	1	1.09441	0.000502116	1	0.840882	0.0274581	0	-0.420915	0.16904	0	-0.134437	0.790902	0	0.107469	0.753224	0	-0.273162	0.470463	0	0.241073	0.794679	0	-0.509463	0.204165	0	3	up_LPS_pHELT_sHEL40
ENSMUSG00000003955.9	Fam162a	3.45406	3.11571	2.75527	21.8007	22.2909	21.8372	10.2149	12.7399	14.2923	7.19459	7.26349	10.6946	7.49243	6.40493	8.29602	3.01102	5.98e-138	1	2.14143	4.31e-49	1	1.48959	1.25e-13	1	1.32307	1.43e-11	1	-0.884691	9.02e-17	0	0.603981	0.0777358	0	0.768791	6.65e-10	0	-1.47008	1.68e-25	-1	0.159973	0.794765	0	-1.62561	3.41e-37	-1	6	up_LPS_pHELT_sHEL40_sHEL
ENSMUSG00000030647.9	Ndufc2	13.2251	14.38	13.2605	54.1228	48.2761	40.8717	53.12	53.3819	47.6353	43.3751	42.4436	46.9589	41.0747	40.1165	40.1362	2.00216	3.77e-39	1	2.06729	5.03e-61	1	1.75078	5.18e-36	1	1.64167	2.43e-28	1	0.0521247	0.822312	0	0.264247	0.063099	0	0.375784	0.000207927	0	-0.197832	0.287923	0	0.105325	0.795058	0	-0.294779	0.132327	0	4	up_LPS_pHELT_sHEL40_sHEL
ENSMUSG00000020922.12	Lsm12	10.3648	9.97405	9.48109	18.3798	17.5255	17.947	18.7068	18.949	19.8573	18.4609	18.309	16.8274	15.0608	17.9025	16.4179	1.04099	3.84e-21	1	1.09736	4.62e-26	1	0.890228	1.88e-15	0	0.79485	5.32e-11	0	0.0416009	0.807084	0	0.153739	0.263202	0	0.246786	0.0080494	0	-0.0973115	0.533458	0	0.0901696	0.795058	0	-0.179346	0.238657	0	2	up_LPS_pHELT
ENSMUSG00000022671.14	Mzt2	0.75571	0.834029	1.17216	2.48784	2.70307	2.96666	3.71359	2.80769	3.39591	2.64033	2.77899	2.93704	3.69173	2.59083	3.49458	1.75328	3.23e-06	1	2.0034	6.02e-09	1	1.65064	1.75e-05	1	1.90337	2.14e-06	1	0.230642	0.567411	0	0.29854	0.496236	0	0.055701	0.882474	0	-0.053256	0.923047	0	-0.252278	0.795058	0	0.208267	0.713983	0	4	up_LPS_pHELT_sHEL40_sHEL
ENSMUSG00000048612.17	Myof	0.589774	0.742218	0.715935	0.219541	0.148821	0.174142	0.796454	0.872888	0.704853	1.50919	1.57193	1.2727	1.36443	1.51913	0.956589	-1.74505	3.37e-11	-1	0.364945	0.0736496	0	1.13138	3.31e-12	1	0.980229	1.16e-05	0	2.09999	1.32e-20	1	-0.819272	1.37e-07	0	-0.664273	4.81e-05	0	2.93919	3.55e-49	1	0.1501	0.795324	0	2.78942	1.47e-29	1	5	down_LPS
ENSMUSG00000040550.18	Otud6b	8.4606	9.47886	7.18269	20.7476	21.5851	19.4764	29.5326	27.897	28.3499	20.2933	19.9489	22.0653	18.6777	19.4275	19.0696	1.49177	1.32e-27	1	1.92416	1.42e-59	1	1.36107	1.22e-22	1	1.25689	7.23e-18	1	0.41803	0.000231485	0	0.510326	3.76e-06	0	0.615368	1.21e-12	0	-0.0778713	0.697766	0	0.0998669	0.795324	0	-0.169314	0.357837	0	4	up_LPS_pHELT_sHEL40_sHEL
ENSMUSG00000133932.1	ENSMUSG00000133932	11.9561	14.056	15.1342	7.83446	8.79596	7.80356	4.75843	5.59288	6.09789	7.63718	6.85719	7.01204	8.61156	7.70188	7.51788	-0.557305	0.0043568	0	-1.17732	1.37e-10	-1	-0.889688	2.12e-06	0	-0.715941	0.000724093	0	-0.6346	0.0034679	0	-0.339629	0.244507	0	-0.510326	0.00935062	0	-0.280321	0.309171	0	-0.177144	0.795326	0	-0.0943072	0.819968	0	1	down_pHELT
ENSMUSG00000030748.10	Il4ra	57.7164	58.5456	55.2352	19.8203	21.48	20.6229	14.366	16.8373	15.6805	20.2106	19.6122	19.882	18.5412	19.2829	17.4489	-1.2774	1.59e-65	-1	-1.72351	3.97e-139	-1	-1.4749	5e-90	-1	-1.56362	1.2e-74	-1	-0.460463	1.29e-06	0	-0.301324	0.00331149	0	-0.211791	0.0227866	0	-0.144337	0.255824	0	0.0843769	0.795335	0	-0.220128	0.103659	0	4	down_LPS_pHELT_sHEL40_sHEL
ENSMUSG00000048007.5	Timm8a1	9.57302	8.64319	4.41919	29.046	32.3924	34.0238	31.6566	28.6964	33.5057	19.1187	23.1275	27.149	18.4104	18.754	23.2201	2.2645	3.94e-20	1	2.20225	1.71e-20	1	1.66834	8.18e-09	1	1.4832	3.34e-06	1	-0.0802998	0.760051	0	0.477229	0.0303249	0	0.665489	2.19e-05	0	-0.542306	0.00879532	0	0.181696	0.795565	0	-0.716835	0.00067259	0	4	up_LPS_pHELT_sHEL40_sHEL
ENSMUSG00000123490.1	ENSMUSG00000123490	2.3689	2.57576	2.14154	4.49225	2.93158	4.27365	7.9744	8.13229	7.88671	8.34771	7.93766	7.88564	9.94974	7.68629	9.23118	0.899768	0.0125076	0	1.90973	2.4e-15	1	1.81613	2.13e-12	1	1.99829	8.44e-13	1	1.00233	3.19e-05	1	0.0412339	0.92579	0	-0.132535	0.575837	0	0.975522	0.00018874	0	-0.182137	0.795649	0	1.16513	5.42e-05	1	5	up_pHELT_sHEL40_sHEL
ENSMUSG00000039202.13	Abhd2	7.50294	7.96453	6.78904	2.71982	2.55195	3.28568	2.63491	3.17708	3.24746	4.22162	4.68143	4.24386	3.88363	4.40417	3.82739	-1.19393	1.06e-30	-1	-1.15029	1.72e-33	-1	-0.71249	3.12e-14	0	-0.808061	2.6e-14	0	0.02822	0.906174	0	-0.491187	1.07e-05	0	-0.395828	4.2e-05	0	0.53399	8.46e-06	0	0.0909919	0.795649	0	0.451149	0.00140802	0	2	down_LPS_pHELT
ENSMUSG00000030322.13	Mbd4	35.8346	35.4534	29.7853	15.638	20.0182	18.686	6.62967	10.8068	10.0145	11.1621	14.8359	10.2466	15.161	12.336	12.4211	-0.698378	2.49e-06	0	-1.74011	4.54e-28	-1	-1.4378	1.52e-20	-1	-1.26726	2.89e-13	-1	-1.0543	2.63e-08	-1	-0.356608	0.230291	0	-0.522268	0.00853492	0	-0.68341	0.000539669	0	-0.173517	0.795718	0	-0.502256	0.0350898	0	4	down_pHELT_sHEL40_sHEL
ENSMUSG00000034560.7	Washc4	18.7988	20.7888	17.8113	10.116	9.80529	11.3986	9.11477	8.6842	7.96024	7.68159	8.54999	8.77436	7.12152	8.04261	7.9391	-0.686363	2.24e-17	0	-1.00172	2.45e-29	-1	-1.14695	1.57e-36	-1	-1.2441	1.01e-42	-1	-0.331045	0.00252222	0	0.0929064	0.62526	0	0.18766	0.0843371	0	-0.40889	8.4e-05	0	0.0906181	0.795797	0	-0.491409	2.37e-06	0	3	down_pHELT_sHEL40_sHEL
ENSMUSG00000028893.9	Sesn2	5.46141	5.03367	5.35745	2.8481	3.37933	3.91764	2.4272	2.31726	2.03971	4.45641	5.28122	2.89229	3.56581	4.31868	2.59693	-0.453193	0.0666953	0	-1.07173	1.91e-06	-1	-0.296515	0.335734	0	-0.528067	0.0776033	0	-0.633961	0.0239913	0	-0.832316	0.00566854	0	-0.595744	0.0218846	0	0.214049	0.603401	0	0.23196	0.795868	0	-0.00935511	0.987956	0	1	down_pHELT
ENSMUSG00000007739.11	Cct4	79.2137	84.3447	78.6969	206.173	221.135	207.024	219.504	231.137	217.792	173.139	190.184	193.444	169.295	182.606	173.049	1.5803	3.72e-119	1	1.61456	7.5e-182	1	1.24966	1.2e-72	1	1.18599	1.73e-66	1	0.0195498	0.879115	0	0.312268	3.33e-06	0	0.375893	5.49e-10	0	-0.278294	0.000364642	0	0.058959	0.796233	0	-0.329046	1.7e-05	0	4	up_LPS_pHELT_sHEL40_sHEL
ENSMUSG00000055762.18	Eef1d	44.539	46.9118	44.9612	112.886	107.884	113.085	123.832	138.851	128.154	104.336	108.818	112.168	103.918	102.051	98.6113	1.47981	4.38e-108	1	1.66728	5.48e-163	1	1.30306	6.72e-69	1	1.23191	8.32e-44	1	0.172695	0.0149371	0	0.311668	4.19e-06	0	0.38455	2.1e-08	0	-0.124373	0.153514	0	0.067588	0.796522	0	-0.184424	0.0578684	0	4	up_LPS_pHELT_sHEL40_sHEL
ENSMUSG00000000244.18	Tspan32	33.8437	36.117	32.0188	12.598	12.0824	12.3196	6.91637	8.13043	7.11291	13.4255	14.018	13.0119	15.0367	13.3821	14.8348	-1.27416	1.52e-30	-1	-2.05302	8.47e-70	-1	-1.28739	2.08e-31	-1	-1.16636	5.25e-19	-1	-0.7943	1.9e-07	0	-0.818965	6.45e-08	0	-0.937646	2.8e-13	0	0.0395286	0.880779	0	-0.125229	0.796603	0	0.17297	0.491085	0	4	down_LPS_pHELT_sHEL40_sHEL
ENSMUSG00000028334.11	Nans	13.6803	14.7133	14.5669	28.1747	27.3169	30.3316	35.1762	33.4722	39.4337	34.686	36.1125	35.5801	36.3441	38.5651	35.5805	1.18595	7.06e-28	1	1.48208	2.32e-42	1	1.35645	6.34e-38	1	1.43343	1.16e-36	1	0.280371	0.0138428	0	0.0722709	0.690649	0	-0.00428112	0.977327	0	0.222735	0.0450534	0	-0.0809876	0.796736	0	0.311883	0.00637568	0	4	up_LPS_pHELT_sHEL40_sHEL
ENSMUSG00000049804.10	Armcx4	1.93517	1.50639	1.42121	3.56133	3.2446	2.79294	2.74814	5.3676	7.14856	3.55702	4.48642	3.97513	3.58088	2.21147	3.88477	1.1701	0.00394621	1	1.78262	1.86e-06	1	1.35107	0.000312944	1	1.06739	0.0305463	1	0.599754	0.144582	0	0.377127	0.458763	0	0.668888	0.070724	0	0.237671	0.633143	0	0.285407	0.797173	0	-0.0400935	0.961498	0	4	up_LPS_pHELT_sHEL40_sHEL
ENSMUSG00000035048.14	Anapc13	6.06184	10.4361	5.96976	10.9589	12.9922	11.9983	15.7133	13.2186	13.3164	13.3537	15.9224	15.9148	14.7106	13.1949	11.6985	0.876123	0.00111174	0	1.07081	9.39e-06	1	1.06156	2.23e-05	1	0.897098	0.00293318	0	0.177388	0.525796	0	-0.0464077	0.911421	0	0.127652	0.573344	0	0.237755	0.377878	0	0.165928	0.797563	0	0.0813574	0.848578	0	2	up_pHELT_sHEL40
ENSMUSG00000028937.15	Acot7	0.245785	0.228759	0.235968	3.87264	3.34853	3.81978	5.06455	5.59187	5.645	3.61264	4.25269	4.29203	3.9314	3.48655	3.64374	4.14475	5.47e-110	1	4.66965	7.07e-175	1	4.14742	3.37e-107	1	4.03595	1.91e-86	1	0.511425	5.46e-07	0	0.466969	1.69e-05	0	0.586584	1.67e-10	0	0.0572307	0.787991	0	0.110075	0.797563	0	-0.0459857	0.864351	0	4	up_LPS_pHELT_sHEL40_sHEL
ENSMUSG00000029804.18	Herc3	4.8682	4.90665	4.2609	2.05378	1.6977	1.7831	1.30243	1.7628	1.61877	2.14507	2.11973	1.8312	1.71751	1.95589	1.76676	-1.15902	1.95e-18	-1	-1.43871	1.62e-29	-1	-1.16147	4.52e-20	-1	-1.29905	6.22e-22	-1	-0.295419	0.148148	0	-0.331631	0.105998	0	-0.193591	0.251387	0	0.0514879	0.864417	0	0.13387	0.797563	0	-0.0752229	0.822304	0	4	down_LPS_pHELT_sHEL40_sHEL
ENSMUSG00000050619.15	Zscan29	34.0832	36.3058	32.7296	16.046	13.2466	17.56	15.061	13.2089	12.577	17.0222	18.5064	17.7805	16.1529	20.9645	20.1349	-0.957429	1e-12	0	-1.18062	1.12e-18	-1	-0.90294	7.88e-13	0	-0.781916	6.23e-09	0	-0.240189	0.283169	0	-0.330542	0.104904	0	-0.455291	0.00169238	0	0.1057	0.688199	0	-0.127556	0.797563	0	0.240522	0.338409	0	1	down_pHELT
ENSMUSG00000028878.12	Fam76a	13.2364	12.6496	11.4697	4.72044	4.8434	4.77111	6.19307	5.54757	5.61932	5.59219	6.6926	6.49504	6.49351	7.06643	6.749	-1.19107	5.18e-17	-1	-0.95227	5.71e-12	0	-0.941313	5.49e-11	0	-0.811091	2.66e-08	0	0.223866	0.320435	0	-0.0637569	0.856438	0	-0.195344	0.22994	0	0.301704	0.164851	0	-0.136242	0.797563	0	0.446537	0.0307606	0	1	down_LPS
ENSMUSG00000086994.2	Gm13402	0.531292	0.422762	0.665918	0.807843	0.676641	0.659903	0.951422	0.949395	1.06211	0.796875	0.875894	0.807602	0.757361	0.59611	0.665022	0.589007	0.169705	0	1.02009	0.00166453	1	0.661064	0.105378	0	0.390167	0.486041	0	0.418019	0.242346	0	0.305006	0.475091	0	0.586403	0.0407753	0	0.125923	0.822021	0	0.270692	0.797571	0	-0.137386	0.840885	0	1	up_pHELT
ENSMUSG00000042195.10	Slc35f2	0.222181	0.468725	0.208104	1.32079	1.15895	1.81245	1.08444	1.13721	1.42003	1.15628	1.14355	1.01498	0.699117	0.894184	1.1544	2.43636	1.01e-11	1	2.16651	5.51e-10	1	1.92728	4.45e-07	1	1.6773	0.000247162	1	-0.286646	0.398661	0	0.185846	0.674087	0	0.428077	0.124351	0	-0.457189	0.160092	0	0.241894	0.797818	0	-0.690288	0.0680456	0	4	up_LPS_pHELT_sHEL40_sHEL
ENSMUSG00000034883.10	Lrr1	0.530285	0.378389	0.190397	5.10345	3.19419	3.8692	3.22922	3.81816	5.01724	2.78768	1.89215	2.84576	3.06489	2.87849	3.21445	3.64268	1.02e-13	1	3.59184	1.38e-14	1	2.8216	1.12e-06	1	3.1223	1.53e-08	1	-0.0584075	0.919696	0	0.721897	0.0856667	0	0.419873	0.190109	0	-0.76769	0.0657211	0	-0.306772	0.797818	0	-0.452814	0.380283	0	4	up_LPS_pHELT_sHEL40_sHEL
ENSMUSG00000026478.15	Lamc1	4.27918	4.48892	3.54854	1.25997	1.78594	1.84555	1.89737	2.18268	2.12696	1.97031	2.51023	2.15365	1.7233	2.03832	2.23981	-1.13561	4.73e-15	-1	-0.840182	3.59e-14	0	-0.844678	1.01e-11	0	-0.969875	5.04e-13	0	0.279946	0.131402	0	-0.04973	0.854028	0	0.0730909	0.629824	0	0.34368	0.0783103	0	0.118908	0.797818	0	0.234916	0.381151	0	1	down_LPS
ENSMUSG00000095079.7	Igha	44.974	78.8422	86.6593	21.2268	26.6868	38.2241	18.9638	18.3499	16.523	46.7463	53.9112	37.3554	61.6564	48.3496	39.2703	-1.10813	0.00534462	-1	-1.81299	8.57e-21	-1	-0.566645	0.136279	0	-0.408746	0.44395	0	-0.726784	0.000692285	0	-1.29934	1.8e-16	-1	-1.44873	2.96e-08	-1	0.587819	0.0049415	0	-0.152859	0.797818	0	0.751013	0.00309816	0	4	down_LPS_pHELT
ENSMUSG00000042351.10	Grap2	14.4385	15.1171	14.3481	2.62799	3.09677	2.96401	1.20197	1.05987	1.56036	2.8572	2.45021	2.33309	3.24228	2.35992	2.74892	-2.13951	6.46e-95	-1	-3.37679	4.87e-164	-1	-2.48378	1.22e-118	-1	-2.32185	3.24e-59	-1	-1.24517	4.4e-11	-1	-0.948204	6.29e-06	0	-1.10511	1.52e-09	-1	-0.284053	0.193085	0	-0.162495	0.797818	0	-0.111019	0.764478	0	6	down_LPS_pHELT_sHEL40_sHEL
ENSMUSG00000020935.9	Dcakd	3.71991	3.57622	2.09782	6.0238	5.32629	6.70862	5.23905	6.45761	7.05268	6.14303	6.03368	5.56691	4.78647	5.56417	5.4138	1.128	6.05e-07	1	1.14228	9.6e-08	1	0.961571	3.03e-05	0	0.814243	0.00221449	0	8.67e-05	0.99975	0	0.126572	0.657514	0	0.271496	0.0985503	0	-0.111527	0.683203	0	0.141998	0.798004	0	-0.245519	0.349858	0	2	up_LPS_pHELT
ENSMUSG00000021495.11	Fam193b	42.7024	37.4474	36.5682	17.1653	15.5041	19.4601	12.0448	12.8034	13.7108	16.2657	15.8746	14.3693	16.0588	16.752	15.4906	-0.979784	1.11e-26	0	-1.45058	1.21e-62	-1	-1.28487	3.9e-47	-1	-1.20359	8.66e-33	-1	-0.486373	1.46e-06	0	-0.219485	0.0702526	0	-0.299026	0.000603686	0	-0.251724	0.0295415	0	-0.0842026	0.798004	0	-0.159544	0.295385	0	3	down_pHELT_sHEL40_sHEL
ENSMUSG00000044328.14	Trp53i13	11.3606	14.4656	14.9051	4.30872	4.90117	4.19151	6.60376	6.08874	7.24803	9.80972	7.42243	6.36924	6.31064	8.39477	4.10526	-1.40606	1.77e-06	-1	-0.879386	0.000985381	0	-0.75145	0.0119301	0	-1.04421	0.00294617	-1	0.512124	0.210708	0	-0.181715	0.753082	0	0.110983	0.793779	0	0.711379	0.0820197	0	0.293504	0.798071	0	0.427075	0.50809	0	2	down_LPS_sHEL
ENSMUSG00000044018.4	Mrpl50	11.8701	12.5034	12.3862	27.5043	29.9715	30.8981	35.0197	38.2313	34.3257	30.086	25.3594	31.551	25.4875	27.0087	26.1566	1.4562	9.02e-25	1	1.69908	1.29e-40	1	1.295	1.1e-15	1	1.16716	7.64e-14	1	0.226627	0.100484	0	0.353022	0.0220759	0	0.480213	1.04e-06	0	-0.110567	0.625482	0	0.122011	0.798369	0	-0.224449	0.22828	0	4	up_LPS_pHELT_sHEL40_sHEL
ENSMUSG00000022685.10	Parn	1.15165	1.25692	1.10638	2.20819	2.31169	2.51565	2.39538	2.50257	2.47994	2.33272	2.7221	2.40687	2.27348	2.35946	2.20121	1.19039	1.75e-21	1	1.21971	2.77e-25	1	1.13246	5.32e-19	1	1.02988	2.12e-13	1	0.0133716	0.949835	0	0.0330173	0.889908	0	0.138591	0.219626	0	-0.00506964	0.982777	0	0.0995208	0.798369	0	-0.0963329	0.655247	0	4	up_LPS_pHELT_sHEL40_sHEL
ENSMUSG00000032038.8	St3gal4	0.365137	0.292543	0.358802	0.408167	0.926068	0.795101	0.644503	0.892495	1.00292	0.787489	0.685723	0.861238	0.64712	1.01023	1.03179	1.26589	0.000993657	1	1.46226	6.81e-07	1	1.25155	0.000117988	1	1.46433	8e-06	1	0.174476	0.724425	0	0.159284	0.743205	0	-0.0652557	0.845468	0	0.0303228	0.962961	0	-0.223893	0.798488	0	0.263919	0.663378	0	4	up_LPS_pHELT_sHEL40_sHEL
ENSMUSG00000053333.16	Dis3l2	0.264006	0.274687	0.273163	0.395338	0.424474	0.504282	0.505479	0.546389	0.573531	0.452278	0.558496	0.515727	0.490215	0.555841	0.592945	0.893531	2.73e-07	0	1.14998	1.58e-14	1	0.959956	1.53e-08	0	1.08119	1.37e-10	1	0.239256	0.187863	0	0.13548	0.563829	0	0.0131055	0.945332	0	0.11793	0.646743	0	-0.126612	0.799434	0	0.25338	0.272753	0	2	up_pHELT_sHEL
ENSMUSG00000036285.11	Noa1	8.04198	9.13298	7.13726	19.9222	18.358	23.4312	16.0142	17.2794	16.3796	13.3745	15.8691	14.2364	13.0646	12.588	13.7197	1.52858	3.93e-29	1	1.18052	5.13e-19	1	0.885997	6.5e-09	0	0.766902	9.77e-06	0	-0.363364	0.00381185	0	0.240127	0.124565	0	0.364119	0.00104503	0	-0.589129	5.51e-06	0	0.116471	0.801322	0	-0.697901	1e-06	0	2	up_LPS_pHELT
ENSMUSG00000136359.1	ENSMUSG00000136359	14.3621	4.40784	8.98257	8.60997	1.38095	5.34922	39.7432	37.5279	44.2956	35.9707	51.9274	44.491	49.5958	64.0627	40.922	-0.721999	0.532015	0	2.27896	1e-07	1	2.2972	3.65e-07	1	2.54184	5.18e-08	1	3.04248	1.86e-10	1	-0.0781951	0.901645	0	-0.320564	0.281962	0	3.12344	4.87e-10	1	-0.246293	0.801427	0	3.37209	1.28e-10	1	6	up_pHELT_sHEL40_sHEL
ENSMUSG00000026489.14	Coq8a	15.4219	15.4325	13.8319	2.67111	3.41099	3.3697	1.59423	1.62579	1.9092	2.93181	3.26919	2.56839	2.84865	2.72081	1.91543	-2.04067	8.31e-52	-1	-2.9766	4.71e-100	-1	-2.30789	2.04e-66	-1	-2.5083	1.31e-49	-1	-0.944666	2.22e-05	0	-0.722295	0.00358481	0	-0.519011	0.0329359	0	-0.208182	0.509931	0	0.196611	0.801449	0	-0.394426	0.262941	0	4	down_LPS_pHELT_sHEL40_sHEL
ENSMUSG00000020649.12	Rrm2	10.9798	14.5812	8.37725	97.3692	101.421	117.309	67.0237	80.5387	103.975	50.8133	53.7733	61.5931	50.0091	57.5091	70.0229	3.40485	7.31e-124	1	3.03494	2.6e-73	1	2.3437	3.76e-39	1	2.45344	5.61e-37	1	-0.387658	0.00479445	0	0.638035	1.27e-05	0	0.525758	0.0550025	0	-1.01031	8.55e-21	-1	-0.116607	0.801449	0	-0.885485	2.28e-12	0	5	up_LPS_pHELT_sHEL40_sHEL
ENSMUSG00000073145.7	Gm12000	15.5046	9.50636	14.4738	5.94576	12.5807	5.63571	30.6512	26.4206	28.0008	33.996	25.6005	31.5303	36.8838	27.9556	42.0694	-0.489854	0.524718	0	1.26	0.000667542	1	1.25409	0.00175809	1	1.50939	0.000222661	1	1.71877	5.14e-05	1	-0.0447647	0.949886	0	-0.296829	0.356143	0	1.78232	8.09e-05	1	-0.258573	0.801449	0	2.0538	1.44e-05	1	6	up_pHELT_sHEL40_sHEL
ENSMUSG00000063889.17	Crem	12.7869	12.4283	11.1566	3.57655	4.03194	4.47293	1.95297	2.08704	2.16429	1.94686	2.19717	2.12081	2.26426	2.19568	2.46704	-1.39796	1.41e-32	-1	-2.40345	3.1e-86	-1	-2.48642	2.67e-80	-1	-2.326	2.9e-63	-1	-1.01901	2.93e-10	-1	0.0318005	0.944786	0	-0.131654	0.552601	0	-1.03553	3.07e-09	-1	-0.169777	0.801449	0	-0.857945	7.79e-06	0	6	down_LPS_pHELT_sHEL40_sHEL
ENSMUSG00000016984.8	Etaa1	8.84563	7.99078	7.98807	10.3583	12.5173	12.4083	12.8692	17.0484	15.4837	9.73136	9.93955	9.99364	9.07095	9.76823	13.5017	0.699477	2.81e-05	0	1.01478	1.25e-12	1	0.304416	0.127009	0	0.447317	0.0522608	0	0.298933	0.0735417	0	0.657797	5.66e-06	0	0.5115	0.000516877	0	-0.343654	0.063933	0	-0.149805	0.801516	0	-0.18328	0.565622	0	1	up_pHELT
ENSMUSG00000072844.8	G530011O06Rikx	11.5549	7.96773	6.9653	16.6049	9.16342	18.9716	18.7489	12.7086	21.031	13.8891	11.7482	20.3603	12.6269	10.2972	15.4222	0.926163	0.00924967	0	1.14046	0.000125255	1	0.85553	0.0163059	0	0.603018	0.146934	0	0.198845	0.660746	0	0.232688	0.634501	0	0.48457	0.0825319	0	-0.0204489	0.974381	0	0.246313	0.801618	0	-0.257963	0.655893	0	1	up_pHELT
