## Supplementary Tables 1a, 1b, 1c, 1d for "Virus-like antigen display delivers a stand–alone danger signal through the BCR that circumvents tolerance" (part 2 of 3)

### Sheet: Table 1a.merged_tpm_deseq2_DEGs (continued)
Table 1a. Gene expression in MD4 LN B cells stimulated for 16hr with pHEL, sHEL, sHEL + anti-CD40, or LPS. (see schematic Fig 5a and methods for experimental details). Differentially expressed genes for any pairwise comparison were identified using fdr < 0.05, |log2FC| ≥ 1 and are highlighted in green. Complete data set can be accessed on GEO: GSE285400
ENSMUSG00000021611.10	Tert	1.08024	0.822202	0.486582	0.886447	0.965966	1.58741	1.66406	2.03641	1.38491	2.28739	1.9293	3.39504	1.56951	2.42406	2.34712	0.706118	0.183858	0	1.23652	0.00130041	1	1.73073	7.26e-06	1	1.46626	0.000386304	1	0.512371	0.230679	0	-0.544461	0.175941	0	-0.291482	0.349397	0	1.07193	0.00430503	1	0.252422	0.801838	0	0.828852	0.0633667	0	4	up_pHELT_sHEL40_sHEL
ENSMUSG00000018677.10	Slc25a39	42.1262	42.4424	46.0177	141.119	133.562	153.048	188.768	209.997	208.39	154.118	146.018	133.127	138.117	135.794	126.603	1.89836	8.49e-80	1	2.36585	1.01e-160	1	1.77496	5.54e-66	1	1.68965	5.64e-44	1	0.451945	3.81e-09	0	0.538151	9.36e-12	0	0.626171	4.35e-18	0	-0.0708743	0.62332	0	0.0829992	0.802171	0	-0.145708	0.309661	0	4	up_LPS_pHELT_sHEL40_sHEL
ENSMUSG00000059824.13	Dbp	14.7946	13.4675	13.3782	8.486	8.1664	8.52339	7.83419	7.29887	9.49558	8.71547	8.05073	6.29382	7.57322	6.26184	4.6264	-0.538854	0.0574618	0	-0.609687	0.0235653	0	-0.817588	0.00443405	0	-1.10213	0.000939922	-1	-0.0860571	0.862676	0	0.153121	0.792563	0	0.446625	0.176512	0	-0.223861	0.640625	0	0.285577	0.802278	0	-0.500704	0.315693	0	1	down_sHEL
ENSMUSG00000106894.2	Gm17130	5.98956	5.87387	9.13146	20.3051	17.7158	19.4168	13.6625	17.9139	15.1976	17.1407	14.1576	13.0133	17.089	17.691	14.6026	1.63849	3.43e-10	1	1.30124	1.03e-06	1	1.12085	0.000173466	1	1.30645	1.76e-05	1	-0.349617	0.141798	0	0.131676	0.752495	0	-0.0528341	0.845927	0	-0.466776	0.0655782	0	-0.189667	0.802278	0	-0.268699	0.41796	0	4	up_LPS_pHELT_sHEL40_sHEL
ENSMUSG00000062646.13	Ganc	3.06896	3.37136	3.19493	1.41746	1.13757	1.84934	1.07223	1.50351	1.33288	1.5225	1.89261	1.37618	1.86043	1.76261	1.65415	-0.952066	6.49e-07	0	-1.1574	3.76e-12	-1	-0.965452	2.5e-08	0	-0.798124	1.35e-05	0	-0.222222	0.493741	0	-0.245891	0.454884	0	-0.409511	0.0366862	0	0.0387142	0.930219	0	-0.171089	0.802278	0	0.218144	0.578563	0	1	down_pHELT
ENSMUSG00000049871.15	Nlrc3	5.4705	7.04003	5.21019	1.45236	1.02985	1.59292	1.15872	1.2283	1.30759	2.09573	1.90362	1.96799	2.43103	1.95773	2.33746	-1.94596	2.12e-20	-1	-2.11141	4.32e-28	-1	-1.52221	1.33e-15	-1	-1.32479	5.11e-10	-1	-0.183472	0.68571	0	-0.642531	0.0320671	0	-0.837204	0.0001939	0	0.474865	0.164069	0	-0.2015	0.802278	0	0.684592	0.0547552	0	4	down_LPS_pHELT_sHEL40_sHEL
ENSMUSG00000029627.13	Zkscan14	19.6519	23.7452	19.7918	7.04342	6.07732	8.22517	6.45187	4.24492	7.75053	6.99321	9.40451	7.88184	11.5557	10.6674	6.5093	-1.38387	1.89e-08	-1	-1.62324	8.38e-10	-1	-1.32829	6.92e-08	-1	-1.06204	0.00042144	-1	-0.255703	0.629391	0	-0.346136	0.531115	0	-0.610294	0.084798	0	0.105367	0.858552	0	-0.270837	0.802593	0	0.38306	0.495844	0	4	down_LPS_pHELT_sHEL40_sHEL
ENSMUSG00000063018.9	2010204K13Rik	0.111575	0.0955384	0.216327	2.17721	1.58804	1.57811	1.96153	2.60289	2.01353	1.38966	1.39108	0.831968	1.51405	1.42806	1.20292	3.8563	5.42e-23	1	4.11825	1.76e-32	1	3.13696	2.01e-12	1	3.37614	1.28e-14	1	0.251317	0.410537	0	0.92606	0.000475966	0	0.694194	0.000575637	0	-0.661413	0.0409739	0	-0.23919	0.802779	0	-0.41491	0.285735	0	4	up_LPS_pHELT_sHEL40_sHEL
ENSMUSG00000022945.13	Chaf1b	1.72541	1.73814	1.35562	8.70348	8.62203	10.1757	10.7919	12.3429	13.9494	7.94583	7.51571	9.56325	7.28417	9.53407	10.3887	2.69758	1.99e-48	1	3.08834	1.07e-74	1	2.42914	2.78e-31	1	2.55932	2.81e-35	1	0.375049	0.00845147	0	0.607394	8.51e-05	0	0.469457	0.000190719	0	-0.217503	0.30349	0	-0.139181	0.805083	0	-0.069364	0.824008	0	4	up_LPS_pHELT_sHEL40_sHEL
ENSMUSG00000028268.15	Gbp3	13.6783	12.19	17.4563	66.3772	71.1689	77.9323	3.11727	4.71239	5.66982	13.7791	10.1175	14.319	9.71131	12.0302	12.1448	2.50051	1.05e-91	1	-1.54723	7.1e-13	-1	-0.129273	0.678592	0	-0.290207	0.238323	0	-4.06291	1.23e-225	-1	-1.4671	2.83e-11	-1	-1.31206	2.21e-14	-1	-2.58067	2.64e-102	-1	0.152852	0.805185	0	-2.72135	5.43e-145	-1	7	down_pHELT
ENSMUSG00000057948.13	Unc13d	32.3037	36.397	34.5465	16.4928	18.1509	19.9334	12.9135	15.0103	16.7826	19.6295	21.5417	17.5299	20.737	22.1232	18.841	-0.728764	3.38e-12	0	-1.06156	1.57e-23	-1	-0.771291	5.16e-14	0	-0.672078	1.38e-08	0	-0.347324	0.0140709	0	-0.344119	0.0213419	0	-0.441626	5.09e-05	0	0.0112053	0.964457	0	-0.10236	0.805185	0	0.12201	0.575848	0	1	down_pHELT
ENSMUSG00000016940.19	Kctd2	27.0533	26.0851	25.5248	10.6286	11.0893	13.5402	6.50966	8.25452	7.15269	11.1197	11.764	10.5993	10.9138	9.05759	9.50743	-0.970238	2.63e-12	0	-1.69729	7.73e-34	-1	-1.18744	2.8e-18	-1	-1.34577	3.84e-16	-1	-0.742102	5.29e-05	0	-0.563108	0.00512054	0	-0.400943	0.0355179	0	-0.164204	0.530362	0	0.154548	0.806383	0	-0.309347	0.275203	0	3	down_pHELT_sHEL40_sHEL
ENSMUSG00000023015.15	Racgap1	2.81867	3.39684	2.44445	4.64346	4.27623	6.49499	5.80189	7.00957	7.58382	4.98012	6.4623	5.65043	4.33703	5.41809	5.57643	1.0142	4.12e-07	1	1.38182	7.56e-18	1	1.02887	1.94e-08	1	0.890481	7.9e-06	0	0.351939	0.0675634	0	0.297767	0.112711	0	0.433059	0.000936583	0	0.0675661	0.835137	0	0.132327	0.806503	0	-0.0563421	0.883046	0	3	up_LPS_pHELT_sHEL40
ENSMUSG00000085609.4	1700016P03Rik	10.7126	11.7908	9.05013	17.8452	11.8177	9.80207	13.0137	15.54	13.305	25.8219	28.4368	14.1201	25.8114	33.6058	18.1441	0.509915	0.159444	0	0.555926	0.0382096	0	1.14629	4.38e-05	1	1.36615	1.3e-06	1	0.0376425	0.943423	0	-0.64705	0.0333249	0	-0.862273	3.26e-05	0	0.698379	0.0427956	0	-0.219058	0.806503	0	0.92252	0.00753802	0	2	up_sHEL40_sHEL
ENSMUSG00000003809.15	Gcdh	9.45277	8.87962	8.76418	16.0424	12.483	16.0604	19.7686	18.5447	18.8049	21.5803	22.1512	19.6694	19.3039	20.2374	17.0968	0.899183	1.56e-05	0	1.22791	3.3e-12	1	1.27022	1.13e-12	1	1.13401	2.42e-08	1	0.315041	0.124849	0	-0.095971	0.740316	0	0.0427069	0.83355	0	0.426118	0.0294482	0	0.1335	0.806699	0	0.29951	0.265737	0	3	up_pHELT_sHEL40_sHEL
ENSMUSG00000034175.14	Rhbdd3	21.3376	17.1776	17.0166	33.5898	33.1256	37.1783	34.2587	38.5563	32.8571	32.9652	33.8479	33.0696	28.7689	35.2475	26.2061	1.08979	1.63e-12	1	1.07603	4.76e-13	1	0.892509	3.02e-08	0	0.766794	7.93e-05	0	-0.0287696	0.902574	0	0.130649	0.525386	0	0.255248	0.0624752	0	-0.144588	0.438124	0	0.120908	0.806699	0	-0.257316	0.221755	0	2	up_LPS_pHELT
ENSMUSG00000030652.12	Coq7	0.775895	1.21963	0.763071	7.70228	6.13374	5.12842	8.64591	8.37989	7.98277	7.85756	7.85951	6.8603	8.39244	7.74878	8.50094	2.97102	1.73e-20	1	3.32899	4.48e-36	1	3.07334	9.33e-27	1	3.22871	1.49e-27	1	0.351597	0.167426	0	0.203611	0.467086	0	0.0530463	0.814728	0	0.162708	0.648502	0	-0.157057	0.806699	0	0.327149	0.341291	0	4	up_LPS_pHELT_sHEL40_sHEL
ENSMUSG00000021018.9	Polr2h	23.8503	21.7175	18.6335	64.9503	60.1831	61.3588	66.5619	53.5079	56.5187	50.0027	49.7591	51.0001	47.844	41.4097	46.8026	1.72617	3.54e-31	1	1.61556	9.91e-24	1	1.27869	2.53e-15	1	1.15644	1.39e-09	1	-0.125906	0.534427	0	0.282882	0.125265	0	0.409597	0.00404956	0	-0.393682	0.00431208	0	0.120996	0.806881	0	-0.507169	0.0020424	0	4	up_LPS_pHELT_sHEL40_sHEL
ENSMUSG00000027374.13	Mrps5	7.32624	6.94841	6.97606	19.4199	18.1922	20.3076	22.3525	22.7951	22.3149	15.3423	17.3247	16.8396	15.6862	15.0124	14.6475	1.63307	8.11e-43	1	1.81698	1.92e-60	1	1.26845	3.13e-22	1	1.1653	3.51e-15	1	0.168909	0.163098	0	0.494341	2.29e-06	0	0.602736	9.3e-12	0	-0.311256	0.0098427	0	0.100582	0.806881	0	-0.404662	0.00247224	0	4	up_LPS_pHELT_sHEL40_sHEL
ENSMUSG00000001228.15	Uhrf1	6.48837	9.37963	7.03825	86.4642	87.867	101.74	93.4096	112.444	125.797	70.3504	79.3152	82.1633	62.9489	72.3399	81.1532	3.77839	0	1	4.00246	0	1	3.38949	7.89e-208	1	3.30799	2.33e-161	1	0.208247	0.0385218	0	0.560451	3.16e-10	0	0.63949	4.3e-12	0	-0.337323	4.09e-05	0	0.0752533	0.806881	0	-0.404255	2.09e-05	0	4	up_LPS_pHELT_sHEL40_sHEL
ENSMUSG00000051255.7	Gm6563	95.329	96.7886	91.188	181.317	185.545	179.338	199.658	167.499	169.195	121.976	172.016	159.944	155.531	165.036	181.12	1.13779	1.1e-08	1	1.07638	9.97e-08	1	0.731309	0.00232549	0	0.892763	6.75e-05	0	-0.0769024	0.802874	0	0.289977	0.313036	0	0.129219	0.545025	0	-0.35242	0.149957	0	-0.166078	0.806881	0	-0.178722	0.574158	0	2	up_LPS_pHELT
ENSMUSG00000040848.12	Sft2d2	44.0197	42.5415	38.1011	17.6044	19.6815	19.7007	13.7367	16.404	15.3142	20.9804	22.7106	19.2351	18.6446	20.3779	19.0597	-0.937141	2.49e-23	0	-1.30854	6.64e-49	-1	-0.942932	5.34e-25	0	-1.03312	4.34e-25	-1	-0.386051	0.000662594	0	-0.419565	0.000146559	0	-0.328452	0.000336617	0	0.0482807	0.802812	0	0.0863475	0.806881	0	-0.0296347	0.896576	0	2	down_pHELT_sHEL
ENSMUSG00000022307.17	Oxr1	1.56884	1.63229	1.44134	0.79905	0.750201	0.700256	0.57086	0.731668	0.689322	0.69208	0.660336	0.592395	0.689385	0.637558	0.770997	-0.855946	1.06e-10	0	-1.07522	4.59e-18	-1	-1.2132	2.34e-20	-1	-1.07653	3.94e-13	-1	-0.233762	0.240364	0	0.0840779	0.788905	0	-0.0506643	0.805256	0	-0.302965	0.13405	0	-0.140268	0.806881	0	-0.154456	0.611172	0	3	down_pHELT_sHEL40_sHEL
ENSMUSG00000038811.14	Gngt2	92.7135	89.6998	74.6715	48.8127	50.9401	46.4011	15.7051	16.537	17.867	21.8416	15.0314	20.4316	23.2678	21.2178	20.0455	-0.622076	1.11e-05	0	-2.21099	2.48e-49	-1	-2.11822	2.83e-34	-1	-1.92528	1e-29	-1	-1.6032	5.61e-23	-1	-0.145724	0.747166	0	-0.337242	0.124218	0	-1.44325	3.38e-14	-1	-0.198041	0.806881	0	-1.23725	3.46e-11	-1	6	down_pHELT_sHEL40_sHEL
ENSMUSG00000087691.3	Cd55os	53.8024	58.5697	50.9776	2.61436	2.5572	2.84245	1.1693	1.67589	0.891578	2.50992	2.29237	2.2925	3.64435	3.3078	1.55044	-4.16079	1.08e-231	-1	-5.29041	1.15e-223	-1	-4.483	1.8e-215	-1	-4.18381	7.47e-30	-1	-1.15293	0.0012206	-1	-0.872966	0.0450563	0	-1.15817	0.00159519	-1	-0.265893	0.563784	0	-0.292587	0.806881	0	0.0352258	0.965537	0	6	down_LPS_pHELT_sHEL40_sHEL
ENSMUSG00000085523.2	Gm15945	7.21195	3.83438	5.255	13.797	14.2258	21.4296	13.7033	20.1601	20.2804	13.0379	15.2264	16.2959	13.1125	12.8473	9.91897	1.78033	3.93e-05	1	1.87096	1.76e-06	1	1.50022	0.000973511	1	1.20819	0.0281257	1	0.071827	0.901213	0	0.315435	0.532587	0	0.615628	0.059	0	-0.229321	0.679009	0	0.291407	0.808159	0	-0.512013	0.35729	0	4	up_LPS_pHELT_sHEL40_sHEL
ENSMUSG00000003531.16	Dgcr6	3.73881	4.85065	5.55267	7.21899	9.1603	8.28485	8.51918	8.44314	7.58265	9.25467	10.6298	10.7521	7.77249	9.1279	9.713	0.998639	0.000572565	0	0.948938	0.000409084	0	1.16793	1.16e-05	1	0.980665	0.00106582	0	-0.0678908	0.868627	0	-0.27168	0.401393	0	-0.0873027	0.749774	0	0.217868	0.527295	0	0.180435	0.808159	0	0.0471173	0.927488	0	1	up_sHEL40
ENSMUSG00000031917.13	Nip7	81.3846	78.1662	69.4965	222.434	207.303	189.661	263.817	230.94	242.792	180.444	187.448	203.647	170.064	173.986	185.904	1.62602	6.23e-45	1	1.84102	3.92e-66	1	1.36917	8.05e-33	1	1.2798	5.94e-27	1	0.200626	0.134243	0	0.418693	0.00015306	0	0.507751	3.12e-08	0	-0.203518	0.129815	0	0.084674	0.808159	0	-0.279927	0.0453362	0	4	up_LPS_pHELT_sHEL40_sHEL
ENSMUSG00000036751.8	Cox6b1	28.927	31.287	26.6319	63.2415	56.2926	59.7086	65.7212	71.1916	66.6316	60.3844	63.3822	63.7063	69.8424	58.5201	67.4056	1.23312	4.61e-33	1	1.37839	1.09e-51	1	1.15882	1.44e-29	1	1.24912	1.41e-20	1	0.131585	0.254381	0	0.166532	0.13084	0	0.0808715	0.530392	0	-0.0205996	0.907021	0	-0.0920684	0.808159	0	0.0783471	0.726855	0	4	up_LPS_pHELT_sHEL40_sHEL
ENSMUSG00000025742.6	Prps2	7.9364	7.76248	7.37682	16.0488	15.7708	15.5102	13.1444	15.0069	15.5572	10.5978	11.427	12.5139	10.5496	13.3218	12.4285	1.22597	2.87e-35	1	1.06836	5.37e-29	1	0.633136	1.75e-07	0	0.719465	2.76e-10	0	-0.172199	0.12289	0	0.382443	0.000585686	0	0.29223	0.00111957	0	-0.540348	3.23e-07	0	-0.093014	0.808159	0	-0.438964	8.27e-05	0	2	up_LPS_pHELT
ENSMUSG00000047153.5	Khnyn	92.6139	92.5304	88.077	64.3994	62.776	78.0172	39.4913	50.8347	56.5249	43.1443	42.408	45.1378	34.881	45.0917	41.2204	-0.228015	0.00951984	0	-0.752329	2e-15	0	-1.01462	7.12e-34	-1	-1.10643	6.42e-37	-1	-0.539489	1.35e-06	0	0.2103	0.160171	0	0.29958	0.00867792	0	-0.73504	4.58e-15	0	0.0856591	0.808159	0	-0.812228	4.6e-15	0	2	down_sHEL40_sHEL
ENSMUSG00000035382.10	Pcsk7	15.21	17.4398	15.4319	5.6533	5.08939	6.64692	9.10376	8.90248	9.28827	10.1267	10.2571	9.0687	10.1496	10.115	10.8599	-1.28364	8.92e-23	-1	-0.665191	6.56e-09	0	-0.662692	2.29e-08	0	-0.557232	2.74e-05	0	0.602668	6.13e-05	0	-0.056204	0.833347	0	-0.160595	0.226605	0	0.674112	1.21e-05	0	-0.109458	0.808159	0	0.791833	1.1e-06	0	1	down_LPS
ENSMUSG00000138362.1	ENSMUSG00000138362	6.60119	5.42101	5.53861	8.57823	11.4433	12.1012	10.229	9.45593	9.88232	5.84456	10.2384	8.08595	11.3149	6.74962	10.0187	1.06307	0.000118929	1	0.902977	0.000542439	0	0.508331	0.171243	0	0.755865	0.0469851	0	-0.179175	0.604827	0	0.336647	0.381601	0	0.106086	0.746754	0	-0.500489	0.136507	0	-0.247084	0.808204	0	-0.246629	0.63151	0	1	up_LPS
ENSMUSG00000029638.18	Glcci1	1.11938	1.25328	1.1591	0.574664	0.640583	0.511741	0.281636	0.354006	0.598685	0.720249	0.475093	0.684733	0.643396	0.431114	0.457894	-0.834879	0.00113138	0	-1.37835	1e-06	-1	-0.859271	0.0015877	0	-1.13129	0.000161625	-1	-0.555896	0.182988	0	-0.571024	0.228433	0	-0.296289	0.471551	0	0.0285937	0.96321	0	0.268338	0.809032	0	-0.230313	0.709871	0	2	down_pHELT_sHEL
ENSMUSG00000025237.17	Parp6	8.14848	8.5317	8.29186	4.18533	3.82428	4.60957	3.77279	3.16939	3.21352	4.34929	3.62688	3.11493	4.01297	3.86826	4.14866	-0.800465	3.45e-09	0	-1.14282	2.04e-15	-1	-1.13412	4.96e-14	-1	-0.984826	3.82e-11	0	-0.35859	0.0762094	0	-0.0647272	0.875085	0	-0.211072	0.255566	0	-0.27909	0.23987	0	-0.151776	0.80918	0	-0.119073	0.708604	0	2	down_pHELT_sHEL40
ENSMUSG00000059839.10	Zfp874b	12.2207	13.5478	10.8359	5.07827	4.35532	4.83967	3.03865	3.78744	2.45537	5.50043	4.19326	4.96241	5.55441	5.86957	5.06126	-1.17475	6.61e-10	-1	-1.82692	4.16e-19	-1	-1.27402	2.9e-10	-1	-1.08102	1.03e-07	-1	-0.669466	0.0204784	0	-0.607496	0.070926	0	-0.798169	0.000474665	0	-0.0471523	0.920932	0	-0.197401	0.809566	0	0.158387	0.722971	0	4	down_LPS_pHELT_sHEL40_sHEL
ENSMUSG00000007892.9	Rplp1	3523.53	3348.58	3954.83	7118.26	7139.47	6372.65	5869.24	5655.93	5887.19	5241.17	5083.78	5463.09	5966.23	4915.25	5385.76	1.11988	2.47e-41	1	0.83492	1.28e-30	0	0.59184	8.81e-15	0	0.665308	4.44e-09	0	-0.29966	0.000206882	0	0.191201	0.0141428	0	0.120234	0.354193	0	-0.476194	2.55e-10	0	-0.0756204	0.810031	0	-0.392876	0.000463756	0	1	up_LPS
ENSMUSG00000090035.4	Galnt4	24.3346	27.1091	25.2585	13.0386	8.44037	10.813	11.7144	15.0047	15.4404	18.8936	20.9507	23.6938	22.8148	24.1686	22.6437	-1.07484	1.03e-06	-1	-0.718836	0.000136683	0	-0.21645	0.389104	0	-0.0699775	0.811861	0	0.340628	0.27998	0	-0.553645	0.0190676	0	-0.701562	1.65e-05	0	0.908211	0.000184947	0	-0.152602	0.810031	0	1.06998	1.08e-05	1	2	down_LPS
ENSMUSG00000044702.14	Palb2	2.51142	2.44171	1.91532	4.03945	3.70193	5.41487	4.3876	5.08823	4.62268	3.23202	4.0862	3.99715	3.53783	4.29452	4.66707	1.11904	9.65e-07	1	1.18474	1.82e-09	1	0.770435	0.00177007	0	0.929104	0.000132139	0	0.0500512	0.882795	0	0.359255	0.126646	0	0.198462	0.289232	0	-0.295885	0.29112	0	-0.16488	0.810077	0	-0.122468	0.761171	0	2	up_LPS_pHELT
ENSMUSG00000033900.14	Map9	0.388005	0.2884	0.417935	0.643819	0.460806	0.641656	1.09151	1.24408	0.999885	0.804121	1.14524	1.1781	0.658142	0.928378	0.976494	0.850651	0.100524	0	1.75777	6.95e-07	1	1.56917	0.000109328	1	1.29107	0.00518661	1	0.895666	0.00994817	0	0.132627	0.824379	0	0.404641	0.19402	0	0.772812	0.0647497	0	0.268963	0.81016	0	0.510267	0.37959	0	3	up_pHELT_sHEL40_sHEL
ENSMUSG00000136800.1	ENSMUSG00000136800	1039.65	1062.84	835.986	1608.81	1588.3	1518.59	1832.53	1979.85	1965.01	1856.15	1851.79	1774.14	1754.2	1628.25	1735.08	0.874109	1.49e-19	0	1.12503	3.07e-42	1	0.946319	1.14e-25	0	0.875041	3.45e-14	0	0.236878	0.00384012	0	0.125265	0.1539	0	0.199691	0.0197774	0	0.126462	0.21584	0	0.0696268	0.810522	0	0.0650626	0.711274	0	1	up_pHELT
ENSMUSG00000040282.14	Cdin1	0.0914154	0.10002	0.0886202	0.409552	0.466628	0.426592	0.394518	0.41714	0.442474	0.325306	0.319471	0.273691	0.317013	0.344743	0.365136	2.411	2.74e-19	1	2.31149	2.49e-19	1	1.75583	1.11e-08	1	1.94267	1.67e-10	1	-0.116282	0.71203	0	0.503454	0.0531489	0	0.314474	0.135837	0	-0.603722	0.0161748	0	-0.192146	0.810522	0	-0.402658	0.19435	0	4	up_LPS_pHELT_sHEL40_sHEL
ENSMUSG00000024181.10	Mrpl28	40.1019	41.8857	41.6301	68.2771	71.0264	77.0298	84.4789	81.9146	86.8238	68.861	70.4474	75.8391	82.1516	77.8737	69.2647	0.996452	1.59e-12	0	1.18576	1.51e-19	1	0.850232	1.86e-08	0	0.96464	7.88e-09	0	0.173013	0.280296	0	0.282525	0.0730184	0	0.172697	0.197651	0	-0.0947942	0.665125	0	-0.117275	0.810603	0	0.030652	0.920182	0	1	up_pHELT
ENSMUSG00000041775.8	Mapk1ip1	21.7821	18.9145	17.9692	14.9162	12.8178	12.3087	5.3552	6.72152	7.69608	6.36153	5.60604	6.00579	5.47367	7.75411	6.96116	-0.364868	0.0485749	0	-1.42696	2.18e-16	-1	-1.66197	6.72e-20	-1	-1.4728	7.6e-15	-1	-1.07664	1.37e-08	-1	0.182067	0.653926	0	-0.0114715	0.972288	0	-1.24436	3.33e-10	-1	-0.193549	0.810673	0	-1.04123	1.74e-06	-1	6	down_pHELT_sHEL40_sHEL
ENSMUSG00000028367.6	Txn1	17.1302	19.3208	17.4471	103.977	102.969	111.088	136.064	135.587	137.613	113.906	135.353	132.898	135.232	127.757	130.321	2.74927	4.85e-271	1	3.07595	0	1	2.87455	2.92e-227	1	2.94182	7.54e-194	1	0.311299	5.22e-06	0	0.148347	0.141603	0	0.0832685	0.3971	0	0.177695	0.0475131	0	-0.0706029	0.810875	0	0.255592	0.00493291	0	4	up_LPS_pHELT_sHEL40_sHEL
ENSMUSG00000016252.8	Atp5f1e	104.788	96.1664	102.16	223.428	220.875	222.927	244.747	208.876	236.102	209.351	215.706	230.907	257.133	201.505	228.656	1.32702	1.59e-43	1	1.33954	5.32e-36	1	1.16312	3.77e-29	1	1.25922	6.22e-19	1	-0.00280879	0.988481	0	0.123726	0.446118	0	0.0292097	0.928271	0	-0.111576	0.38167	0	-0.0981283	0.810875	0	-0.00614267	0.982662	0	4	up_LPS_pHELT_sHEL40_sHEL
ENSMUSG00000004099.17	Dnmt1	18.8565	21.2599	15.721	32.2188	35.7254	40.4964	40.7379	50.4094	52.1697	35.0343	39.0301	40.2704	31.1475	39.1103	37.2851	1.14682	4.08e-35	1	1.50731	8.32e-68	1	1.08453	1.2e-30	1	1.01236	3.5e-24	1	0.34505	0.000124035	0	0.369722	1.27e-05	0	0.439452	6.43e-08	0	-0.0101925	0.951403	0	0.0657574	0.811938	0	-0.0673525	0.670231	0	4	up_LPS_pHELT_sHEL40_sHEL
ENSMUSG00000133008.1	ENSMUSG00000133008	2.60053	2.44363	2.17866	4.13395	5.02409	6.64152	2.4141	3.46747	5.29505	0.986691	2.34506	2.2126	1.88787	2.53156	2.41878	1.3154	1.86e-06	1	0.767912	0.0238685	0	-0.320825	0.576996	0	-0.0134353	0.982883	0	-0.564256	0.095674	0	1.03431	0.0162407	1	0.722107	0.0226693	0	-1.57953	1.81e-06	-1	-0.314508	0.812303	0	-1.26047	5.73e-05	-1	4	up_LPS
ENSMUSG00000107319.3	Gm42670	5.67429	7.31199	6.42145	7.43695	9.7948	9.32974	14.1487	11.2483	10.3868	10.3401	10.9451	10.0624	9.53006	9.60355	7.65047	0.649878	0.0340766	0	1.04204	5.37e-05	1	0.739061	0.00866373	0	0.537572	0.133286	0	0.374237	0.225877	0	0.249374	0.498318	0	0.454788	0.0632136	0	0.139455	0.738949	0	0.1993	0.812826	0	-0.049317	0.932596	0	1	up_pHELT
ENSMUSG00000036327.19	Qsox2	3.27246	4.08166	3.56787	4.92674	3.70246	5.18377	6.7624	7.54283	6.05728	5.03507	5.47817	6.37988	4.48277	5.67796	4.84688	0.519261	0.0235506	0	1.04973	1.26e-09	1	0.684772	0.0012507	0	0.526474	0.0232031	0	0.517242	0.00698037	0	0.312803	0.165048	0	0.46731	0.00171409	0	0.217217	0.449359	0	0.15103	0.813128	0	0.073879	0.857286	0	1	up_pHELT
ENSMUSG00000029208.17	Guf1	6.67728	7.82314	6.53278	14.8632	11.6029	12.8213	14.977	17.3206	14.4271	13.206	13.9906	15.516	10.903	12.7289	14.9607	1.08685	4.26e-11	1	1.30075	2.61e-20	1	1.07457	2.72e-11	1	0.942452	1.32e-07	0	0.201922	0.266216	0	0.173907	0.392095	0	0.30233	0.0260607	0	0.0414572	0.882054	0	0.124571	0.813128	0	-0.0763141	0.816539	0	3	up_LPS_pHELT_sHEL40
ENSMUSG00000132902.1	ENSMUSG00000132902	13.6813	14.1787	16.8419	34.3765	39.1416	28.6781	40.8806	47.4949	32.1178	37.9368	31.3826	32.846	27.2584	31.2694	28.5609	1.39049	3.84e-06	1	1.58155	3.4e-09	1	1.23917	2.94e-05	1	1.03125	0.00174565	1	0.176527	0.637804	0	0.292693	0.415605	0	0.497931	0.0324798	0	-0.100281	0.829062	0	0.201476	0.813793	0	-0.293346	0.501781	0	4	up_LPS_pHELT_sHEL40_sHEL
ENSMUSG00000050107.3	Haspin	10.8975	10.063	10.7024	26.8043	30.2133	31.1473	19.3483	26.3085	24.324	17.6269	22.6039	20.2783	10.8732	20.5115	19.3593	1.66837	2.49e-11	1	1.28771	9.11e-07	1	0.982775	0.00128374	0	0.739076	0.0637511	0	-0.396512	0.114314	0	0.250357	0.5056	0	0.480786	0.069774	0	-0.632034	0.0130404	0	0.231528	0.81391	0	-0.854472	0.00652702	0	2	up_LPS_pHELT
ENSMUSG00000020056.17	Washc3	1.25492	1.77965	1.53025	3.17451	2.91128	3.05279	3.24736	3.68246	2.88638	2.89159	3.26515	2.84895	2.94526	2.28643	2.6604	1.19057	1.71e-08	1	1.25594	4.07e-10	1	1.02759	2.18e-06	1	0.867478	0.00138574	0	0.0521459	0.866013	0	0.175513	0.53299	0	0.345931	0.0690781	0	-0.108795	0.712839	0	0.161026	0.813918	0	-0.262472	0.409501	0	3	up_LPS_pHELT_sHEL40
ENSMUSG00000029910.15	Mad2l1	9.80824	11.751	8.55247	28.3131	35.0363	34.8028	30.7228	33.4049	40.0659	25.0986	28.364	29.6085	28.5595	25.5012	34.918	1.89718	4.63e-33	1	1.93836	1.97e-38	1	1.51489	6.51e-20	1	1.63556	9.59e-18	1	0.0245257	0.924533	0	0.369402	0.0168725	0	0.25089	0.0992342	0	-0.330779	0.0389793	0	-0.124527	0.814038	0	-0.196557	0.443781	0	4	up_LPS_pHELT_sHEL40_sHEL
ENSMUSG00000079043.4	Fastkd5	8.80709	8.37915	9.27794	14.1319	11.1785	15.3648	15.6308	15.5222	17.0028	16.2807	15.0524	15.5265	12.0385	16.9217	12.7599	0.799967	6.65e-05	0	1.01353	2.36e-09	1	0.871431	2.69e-06	0	0.721817	0.000967532	0	0.19863	0.383772	0	0.0896904	0.761676	0	0.232	0.169241	0	0.123858	0.665125	0	0.1421	0.814639	0	-0.0119261	0.979349	0	1	up_pHELT
ENSMUSG00000028936.16	Rpl22	224.976	224.702	210.048	395.802	436.905	376.5	394.972	339.197	360.485	299.774	325.572	353.63	370.864	305.688	336.796	1.06707	3.87e-42	1	0.885385	2.38e-29	0	0.619555	2.98e-15	0	0.698096	1.54e-10	0	-0.196388	0.0861553	0	0.213984	0.322755	0	0.136295	0.567484	0	-0.395442	1.59e-05	0	-0.0815175	0.814639	0	-0.306011	0.0181632	0	1	up_LPS
ENSMUSG00000031527.8	Eri1	9.74081	9.45144	7.59281	16.8786	18.4403	18.9306	16.7262	16.945	17.2045	12.1237	14.0651	14.3989	13.6104	14.2926	14.5652	1.20836	4.87e-27	1	1.07598	1.34e-23	1	0.649477	9.96e-07	0	0.73455	3.23e-08	0	-0.148454	0.205097	0	0.372117	0.000696937	0	0.288687	0.000720578	0	-0.505887	2.41e-06	0	-0.0890914	0.814639	0	-0.408955	0.000203497	0	2	up_LPS_pHELT
ENSMUSG00000003352.15	Cacnb3	11.2071	14.3534	20.8002	5.9507	7.41977	16.0087	4.42803	5.53988	7.3151	14.1535	17.805	15.4374	10.3984	13.6446	17.8607	-0.492946	0.470827	0	-1.28371	1.61e-07	-1	0.0783226	0.829729	0	-0.0844608	0.840822	0	-0.810463	0.198787	0	-1.41474	1.96e-13	-1	-1.2584	9.83e-11	-1	0.614458	0.321052	0	0.153135	0.814742	0	0.468409	0.301713	0	3	down_pHELT
ENSMUSG00000085241.8	Snhg3	16.6479	17.9114	9.72017	38.6218	30.2605	40.1201	62.9446	60.158	75.8663	48.0683	53.0998	54.8435	42.6949	46.762	50.5249	1.48267	8.16e-09	1	2.31681	1.99e-29	1	1.86498	4.48e-16	1	1.7279	8.95e-12	1	0.823333	9.97e-07	0	0.396055	0.0324609	0	0.533315	9.79e-05	0	0.440613	0.0310376	0	0.133297	0.814915	0	0.315081	0.24114	0	4	up_LPS_pHELT_sHEL40_sHEL
ENSMUSG00000021285.16	Ppp1r13b	5.21251	5.7553	5.05435	2.25891	1.88736	2.04529	1.43697	1.76461	1.70267	2.11241	2.09321	1.897	1.68776	2.21601	1.5348	-1.18809	1e-22	-1	-1.56124	2.58e-41	-1	-1.34848	2.44e-30	-1	-1.48992	3.66e-24	-1	-0.389033	0.0244983	0	-0.266473	0.196516	0	-0.125856	0.516603	0	-0.107599	0.672512	0	0.138289	0.815338	0	-0.239441	0.390705	0	4	down_LPS_pHELT_sHEL40_sHEL
ENSMUSG00000061356.14	Nuggc	1.30509	1.61877	1.0413	0.295155	0.35299	0.167429	0.266195	0.271465	0.0924292	1.0946	1.22963	0.469645	0.801674	0.916951	0.46462	-2.07058	4.31e-08	-1	-2.48513	5.65e-11	-1	-0.479296	0.262896	0	-0.78711	0.0504997	0	-0.429539	0.63619	0	-2.0696	1.81e-05	-1	-1.74804	1.72e-05	-1	1.65618	0.000510772	1	0.311838	0.815932	0	1.35059	0.0163662	1	6	down_LPS_pHELT
ENSMUSG00000062585.12	Cnr2	51.9708	57.7294	51.0419	8.4975	7.8223	7.25537	5.14205	5.30246	5.41369	8.42393	7.31014	8.12091	8.91557	6.0135	5.74303	-2.58218	2.21e-131	-1	-3.19153	8.17e-207	-1	-2.7051	5.59e-141	-1	-2.88268	8.96e-68	-1	-0.625723	0.000652907	0	-0.539711	0.00712127	0	-0.356025	0.112705	0	-0.0712799	0.824369	0	0.175024	0.815932	0	-0.23857	0.53314	0	4	down_LPS_pHELT_sHEL40_sHEL
ENSMUSG00000124499.1	ENSMUSG00000124499	110.189	123.712	120.024	33.3928	27.9862	44.8286	36.9602	49.3632	50.8128	61.3214	59.5673	42.0303	50.7494	49.397	42.5706	-1.55836	2.01e-21	-1	-1.2244	7.7e-19	-1	-1.08383	5.37e-13	-1	-1.2397	2.42e-15	-1	0.317441	0.226115	0	-0.196391	0.520196	0	-0.0352866	0.882158	0	0.530232	0.0324259	0	0.154929	0.815932	0	0.38271	0.217647	0	4	down_LPS_pHELT_sHEL40_sHEL
ENSMUSG00000028973.19	Abcb8	6.46718	5.54031	5.24714	10.7775	12.1419	13.1723	15.1214	20.3495	15.7593	17.2988	17.1351	14.4865	13.3389	16.6687	14.5099	1.25354	5.61e-14	1	1.71408	3.52e-30	1	1.54457	1.03e-23	1	1.43295	5.35e-18	1	0.444643	0.002553	0	0.116731	0.608214	0	0.226508	0.0882854	0	0.342993	0.0298655	0	0.106158	0.815932	0	0.245228	0.22586	0	4	up_LPS_pHELT_sHEL40_sHEL
ENSMUSG00000057113.14	Npm1	188.692	197.219	179.268	1041.44	1009.54	1021.82	1102.46	1041.49	1039.21	708.395	770.841	850.926	685.022	711.654	791.316	2.63271	0	1	2.64676	0	1	2.0942	9.91e-176	1	2.02337	6.74e-186	1	-0.00110225	0.992846	0	0.500553	1.45e-10	0	0.569483	1.13e-11	0	-0.486825	1.24e-11	0	0.064986	0.815932	0	-0.5437	1.35e-15	0	4	up_LPS_pHELT_sHEL40_sHEL
ENSMUSG00000059005.14	Hnrnpa3	339.137	312.762	271.633	583.717	544.097	566.507	578.549	551.027	561.918	487.314	546.988	553.983	543.466	543.249	534.688	1.06466	5.54e-47	1	1.02542	2.43e-42	1	0.830053	2.28e-24	0	0.884734	2.34e-22	0	-0.0541818	0.609857	0	0.141881	0.130919	0	0.088522	0.360224	0	-0.181159	0.0161864	0	-0.0579616	0.815932	0	-0.115569	0.218475	0	2	up_LPS_pHELT
ENSMUSG00000027018.12	Hat1	4.72498	4.05483	4.1473	11.2694	11.8153	12.2773	14.004	13.7812	13.7433	8.61371	10.1946	10.783	9.45138	10.5836	10.916	1.64026	5.12e-55	1	1.83423	3.99e-76	1	1.24452	5.63e-23	1	1.32664	1.46e-29	1	0.178036	0.0792823	0	0.535717	1.24e-07	0	0.452861	4.93e-09	0	-0.342925	0.00228501	0	-0.087369	0.815932	0	-0.247602	0.0311285	0	4	up_LPS_pHELT_sHEL40_sHEL
ENSMUSG00000027714.12	Exosc9	11.2564	12.7991	11.4223	32.5721	28.7186	32.1614	30.0573	26.983	32.8936	25.6458	26.9685	24.6978	25.8198	27.1389	27.6379	1.58381	9.8e-42	1	1.49449	6.07e-33	1	1.16997	1.66e-21	1	1.25373	5.01e-22	1	-0.104968	0.53462	0	0.270278	0.0572149	0	0.186609	0.117376	0	-0.360139	0.00149483	0	-0.0878543	0.815932	0	-0.264469	0.0579111	0	4	up_LPS_pHELT_sHEL40_sHEL
ENSMUSG00000028152.11	Tspan5	0.613513	0.728563	0.795898	1.1473	0.954397	1.10305	1.8781	1.9443	1.86785	2.13685	2.2615	2.19072	2.10662	2.55879	2.29768	0.768465	0.000368741	0	1.56378	9.31e-22	1	1.67314	4.66e-24	1	1.77204	4.96e-25	1	0.782416	1.85e-07	0	-0.162118	0.410135	0	-0.263989	0.0303638	0	0.958891	1.8e-10	0	-0.105056	0.815932	0	1.07123	1.28e-11	1	4	up_pHELT_sHEL40_sHEL
ENSMUSG00000027331.16	Knstrn	2.45706	2.69127	2.69107	4.98833	4.18502	4.78781	4.13285	5.41888	6.19377	4.24152	3.51035	3.98896	4.01594	4.22361	4.6935	1.01715	1.87e-06	1	1.14931	2.68e-08	1	0.631337	0.0119097	0	0.791231	0.0010291	0	0.118069	0.69664	0	0.466779	0.0596675	0	0.304136	0.121591	0	-0.334091	0.197805	0	-0.166144	0.815932	0	-0.159581	0.657597	0	2	up_LPS_pHELT
ENSMUSG00000136671.1	ENSMUSG00000136671	14.9406	24.0248	18.813	47.487	50.022	66.6128	40.3375	42.0453	45.7715	21.7841	16.4305	33.2838	27.2859	28.6167	27.8805	1.69273	1.06e-12	1	1.30028	2.93e-08	1	0.377007	0.421412	0	0.608191	0.0811544	0	-0.410455	0.0584553	0	0.874716	0.00290674	0	0.640154	0.000551418	0	-1.26863	3.35e-06	-1	-0.240603	0.815932	0	-1.02139	1.32e-05	-1	4	up_LPS_pHELT
ENSMUSG00000105814.3	Mir703	103.285	145.434	151.303	246.789	301.706	230.556	249.398	178.481	187.627	260.622	218.522	224.044	342.601	221.9	279.056	1.16141	0.0088659	1	0.782914	0.0991801	0	0.861082	0.0812145	0	1.15689	0.0194286	1	-0.395203	0.435618	0	-0.129888	0.870079	0	-0.415585	0.295128	0	-0.250574	0.675472	0	-0.294996	0.815932	0	0.0542331	0.94809	0	2	up_LPS_sHEL
ENSMUSG00000026987.17	Baz2b	10.7701	10.9182	9.56202	2.35825	2.44416	2.66155	1.71249	1.79313	1.86142	2.32248	2.31902	2.1965	1.98548	2.40408	1.90369	-1.87577	4.1e-137	-1	-2.39236	2.76e-216	-1	-2.14652	1.06e-165	-1	-2.24335	4.29e-121	-1	-0.531093	2.1e-07	0	-0.299297	0.0130636	0	-0.203097	0.0736028	0	-0.217046	0.0762229	0	0.0928348	0.815932	0	-0.301091	0.0373623	0	4	down_LPS_pHELT_sHEL40_sHEL
ENSMUSG00000021180.10	Rps6ka5	1.06972	1.03479	0.931711	0.451816	0.408101	0.408746	0.246635	0.251519	0.238562	0.235949	0.248161	0.260215	0.300966	0.257359	0.295852	-1.07304	9.52e-10	-1	-1.89231	1.53e-25	-1	-1.97663	2.85e-24	-1	-1.76281	8.32e-18	-1	-0.834949	0.000466586	0	0.0325829	0.960767	0	-0.181968	0.55164	0	-0.853144	0.00107123	0	-0.222914	0.815932	0	-0.623787	0.0469088	0	4	down_LPS_pHELT_sHEL40_sHEL
ENSMUSG00000030589.17	Rasgrp4	10.1828	9.05988	8.15099	2.56184	3.5007	3.8604	2.55486	3.26366	2.64032	3.53241	3.32587	3.27057	4.17329	3.39525	3.79325	-1.26805	6.69e-10	-1	-1.54839	2.56e-16	-1	-1.39153	7.8e-13	-1	-1.19994	2.91e-08	-1	-0.294218	0.398227	0	-0.210553	0.610391	0	-0.397545	0.107774	0	-0.0679941	0.886482	0	-0.195127	0.816196	0	0.137943	0.789174	0	4	down_LPS_pHELT_sHEL40_sHEL
ENSMUSG00000028199.19	Cryz	0.255179	0.647413	0.897884	1.28719	1.10289	1.35857	1.54943	1.78222	1.6875	1.07317	1.37114	1.78744	1.10294	1.73024	2.23185	1.2443	0.0111115	1	1.63044	5.1e-05	1	1.29723	0.00859143	1	1.55424	0.00238258	1	0.372172	0.312002	0	0.278466	0.57274	0	0.00981183	0.981718	0	0.104575	0.864718	0	-0.270137	0.817053	0	0.382612	0.488863	0	4	up_LPS_pHELT_sHEL40_sHEL
ENSMUSG00000028051.11	Hcn3	0.82903	0.910094	1.64858	2.28563	2.49486	2.27028	2.56644	2.65169	2.0578	2.01146	3.01167	3.27819	2.40379	1.96767	2.44365	1.25009	0.00420317	1	1.25618	0.00201525	1	1.35153	0.00191605	1	1.08357	0.0333975	1	-0.0103001	0.985972	0	-0.149045	0.814243	0	0.129369	0.741432	0	0.152156	0.790262	0	0.26701	0.817602	0	-0.106987	0.87676	0	4	up_LPS_pHELT_sHEL40_sHEL
ENSMUSG00000069793.13	Slfn9	1.41298	1.68902	2.14636	10.1477	11.0692	12.166	8.70996	10.6041	9.4393	6.44633	4.83643	5.03467	5.2441	7.24553	5.74143	2.86118	1.88e-34	1	2.60403	4.37e-29	1	1.68335	5.18e-08	1	1.86391	1.17e-09	1	-0.273959	0.168155	0	0.872528	2.27e-05	0	0.678993	3.66e-05	0	-1.1299	1.49e-08	-1	-0.189932	0.817602	0	-0.927567	9.87e-06	0	5	up_LPS_pHELT_sHEL40_sHEL
ENSMUSG00000079111.4	Kdelr2	9.77228	8.27758	10.3113	15.1231	13.5239	16.1907	18.1643	18.7124	17.4293	14.7585	15.1637	15.8849	12.1031	16.3525	13.4384	0.844032	7.64e-09	0	1.08667	7.86e-17	1	0.74008	6.67e-07	0	0.626751	0.000243315	0	0.227644	0.0935825	0	0.293831	0.0304607	0	0.401604	0.000155801	0	-0.0518051	0.816787	0	0.105783	0.817638	0	-0.150069	0.504185	0	1	up_pHELT
ENSMUSG00000030888.15	Rrp8	35.455	31.5119	34.4192	45.3963	43.4095	40.5909	59.6029	68.5385	57.0696	53.8646	67.0321	56.079	46.4198	58.5704	56.897	0.54093	0.00049411	0	1.01732	6.92e-16	1	0.848326	7.14e-10	0	0.740329	4.99e-07	0	0.462405	0.000410464	0	0.114988	0.567206	0	0.220631	0.0627685	0	0.361392	0.0162749	0	0.102258	0.817638	0	0.266863	0.163808	0	1	up_pHELT
ENSMUSG00000020936.9	Nmt1	12.1997	12.9588	11.4787	18.0658	20.0514	21.6179	22.2077	23.4746	22.1953	21.3672	21.375	19.6649	18.6619	21.0836	18.7305	0.895002	8.14e-25	0	1.03985	1.01e-42	1	0.813699	4.4e-23	0	0.743793	2.45e-15	0	0.129161	0.225599	0	0.172889	0.0623389	0	0.242903	0.00101565	0	-0.0284911	0.858552	0	0.0659236	0.817638	0	-0.0859429	0.577022	0	1	up_pHELT
ENSMUSG00000045394.10	Epcam	1.5835	2.34675	2.46006	0.646771	0.363074	0.498098	9.83636	11.2809	12.5195	9.85132	10.4695	9.83956	10.4684	11.9015	9.92838	-1.92369	7.33e-05	-1	2.54506	1.75e-35	1	2.28841	1.41e-25	1	2.40939	1.93e-25	1	4.48159	4.48e-61	1	0.203289	0.363568	0	0.081873	0.644082	0	4.28948	2.46e-51	1	-0.125439	0.817638	0	4.42107	3.11e-51	1	7	up_pHELT_sHEL40_sHEL
ENSMUSG00000039842.16	Mcph1	0.389065	0.394605	0.332098	1.21807	1.03935	1.29962	1.11563	1.55395	1.33353	0.997414	0.956831	1.07816	0.758169	1.02345	0.915394	1.85571	2.79e-21	1	1.98608	6.62e-27	1	1.49253	2.94e-12	1	1.33796	5.67e-09	1	0.116994	0.634202	0	0.441966	0.0232053	0	0.589844	5.54e-05	0	-0.310488	0.146326	0	0.146391	0.818349	0	-0.448916	0.0492814	0	4	up_LPS_pHELT_sHEL40_sHEL
ENSMUSG00000079020.10	Slc45a4	4.20941	4.95842	3.58951	2.1453	2.09118	2.15768	1.45947	2.17843	1.91649	3.1815	2.38236	2.36371	2.13447	2.69155	2.05042	-0.805851	3.08e-05	0	-1.0552	5.7e-08	-1	-0.64435	0.00226255	0	-0.822094	0.000151427	0	-0.263783	0.370322	0	-0.464721	0.101065	0	-0.28771	0.213602	0	0.215775	0.505465	0	0.17427	0.819183	0	0.0502612	0.91363	0	1	down_pHELT
ENSMUSG00000050914.17	Ankrd37	6.22496	3.90018	7.52283	119.717	129.318	113.654	56.2783	85.1051	95.989	13.016	14.5316	49.23	21.0605	10.0634	18.5383	4.56249	2.46e-109	1	3.8948	4.08e-60	1	2.19482	0.00742643	1	1.57691	0.000678785	1	-0.678661	1.86e-05	0	1.64961	0.0725333	0	2.26305	1.43e-07	1	-2.31258	0.00187736	-1	0.604971	0.819183	0	-2.92866	5.29e-40	-1	7	up_LPS_pHELT_sHEL40_sHEL
ENSMUSG00000070605.5	Zfp992	0.677495	1.02729	0.820974	1.88299	2.31918	3.01488	1.61439	2.40094	2.02423	2.05474	2.47964	2.60722	1.37263	2.2259	2.39258	1.70316	7.26e-07	1	1.40153	3.85e-05	1	1.55357	6.5e-06	1	1.30821	0.001373	1	-0.319617	0.400975	0	-0.204863	0.670209	0	0.0298215	0.943004	0	-0.100383	0.846574	0	0.233645	0.819183	0	-0.324572	0.538756	0	4	up_LPS_pHELT_sHEL40_sHEL
ENSMUSG00000057147.14	Dph6	0.741634	0.702504	0.490517	1.7617	1.85671	1.91539	1.83613	2.20974	1.62497	1.37324	1.49519	1.5251	1.39775	1.41626	1.1577	1.70549	7.09e-25	1	1.69923	3.43e-24	1	1.23145	2.03e-11	1	1.10991	2.6e-07	1	-0.0208492	0.936933	0	0.414548	0.00985336	0	0.541791	2.68e-05	0	-0.420673	0.0029705	0	0.120564	0.819183	0	-0.533493	0.00117596	0	4	up_LPS_pHELT_sHEL40_sHEL
ENSMUSG00000022571.10	Pycr3	18.7782	18.3714	16.8874	41.9761	43.1014	37.3288	58.4422	54.2421	57.1644	41.5495	46.8507	44.9324	43.6712	41.0967	36.0125	1.37219	5.35e-17	1	1.80431	3.89e-39	1	1.35084	1.85e-18	1	1.23367	1.75e-11	1	0.417577	0.00344784	0	0.399057	0.00400525	0	0.522928	5.77e-06	0	0.0322596	0.904321	0	0.1159	0.819183	0	-0.0752812	0.813177	0	4	up_LPS_pHELT_sHEL40_sHEL
ENSMUSG00000027490.18	E2f1	4.42158	5.49792	4.62118	43.1197	35.5911	47.8926	34.4945	41.8914	46.7219	21.7392	25.7467	25.3234	19.6039	24.8142	22.1206	3.30464	1.22e-107	1	3.22663	1.92e-108	1	2.37362	3.26e-44	1	2.26041	4.14e-37	1	-0.0931092	0.62428	0	0.799141	4.75e-11	0	0.909263	2.85e-19	0	-0.87777	1.52e-12	0	0.107023	0.819183	0	-0.977185	1.95e-13	0	4	up_LPS_pHELT_sHEL40_sHEL
ENSMUSG00000030718.10	Ppme1	5.58321	5.23671	4.55564	12.278	13.1074	11.2384	10.8735	13.0846	12.8611	7.84814	7.79037	9.77991	7.22614	7.90488	8.20212	1.44525	1.95e-33	1	1.40555	3.44e-42	1	0.778929	8.47e-08	0	0.669671	6.47e-07	0	-0.0536896	0.758891	0	0.574828	1.31e-06	0	0.682147	3.24e-17	0	-0.614363	2.8e-06	0	0.102722	0.819183	0	-0.708689	4.57e-09	0	2	up_LPS_pHELT
ENSMUSG00000078695.9	Cisd3	16.2234	14.3438	16.4158	23.2759	22.1027	20.0245	35.4044	34.1586	32.1192	24.9164	24.3522	17.9587	21.2488	29.4015	24.4791	0.666514	0.0211922	0	1.26605	9.22e-09	1	0.553637	0.0761901	0	0.742288	0.0121395	0	0.585424	0.00965748	0	0.659531	0.00702919	0	0.463625	0.0185297	0	-0.0583448	0.902273	0	-0.194277	0.819183	0	0.14381	0.759783	0	1	up_pHELT
ENSMUSG00000096199.3	Ptrhd1	4.02888	3.7608	2.86581	7.7699	9.45988	6.58268	8.45314	8.29212	6.90455	6.76272	6.70124	7.47177	6.18916	10.5982	7.50434	1.35907	0.000108558	1	1.30243	4.53e-05	1	1.02397	0.00572672	1	1.24913	0.00102365	1	-0.0713829	0.888617	0	0.225612	0.634184	0	-0.0103674	0.979307	0	-0.282401	0.532106	0	-0.235176	0.819183	0	-0.0390309	0.955741	0	4	up_LPS_pHELT_sHEL40_sHEL
ENSMUSG00000038271.18	Iffo1	18.0303	16.921	16.5168	5.38701	5.05365	6.13216	5.24974	5.7655	4.98024	6.91664	7.85471	6.09265	8.0488	8.27922	6.3327	-1.45068	1.27e-23	-1	-1.53624	4.76e-28	-1	-1.26164	2.18e-18	-1	-1.11344	2.69e-11	-1	-0.10152	0.742409	0	-0.329086	0.182595	0	-0.473353	0.00628359	0	0.24255	0.359643	0	-0.150748	0.819183	0	0.401137	0.138583	0	4	down_LPS_pHELT_sHEL40_sHEL
ENSMUSG00000132794.1	ENSMUSG00000132794	30.0662	26.1456	28.1567	13.8545	10.6315	17.1362	10.2421	11.9962	13.389	11.1514	9.40572	13.7388	12.9933	12.5837	13.5571	-0.844842	0.00014435	0	-1.10009	2.12e-08	-1	-1.24221	4.92e-08	-1	-1.04107	1.6e-06	-1	-0.271735	0.431246	0	0.092221	0.868128	0	-0.11146	0.698948	0	-0.349889	0.360043	0	-0.20942	0.819183	0	-0.131812	0.795995	0	3	down_pHELT_sHEL40_sHEL
ENSMUSG00000011148.15	Adss1	1.6505	1.73136	2.05133	1.43254	1.46644	1.40483	0.94122	0.479928	0.859832	1.19795	1.35907	1.50611	1.53141	1.37835	1.92402	-0.145765	0.769337	0	-1.09345	0.00635678	-1	-0.363929	0.424972	0	-0.0997015	0.861304	0	-0.963613	0.0266373	0	-0.78064	0.13953	0	-1.04971	0.00384779	-1	-0.167511	0.776921	0	-0.27099	0.819183	0	0.111887	0.87323	0	2	down_pHELT
ENSMUSG00000024403.17	Atp6v1g2	24.6832	25.1481	19.0507	12.3838	13.0347	17.2043	7.61587	10.2856	10.4526	23.2637	17.623	14.2727	19.0476	24.4316	19.6917	-0.504923	0.146468	0	-1.13691	0.000281343	-1	-0.286744	0.495162	0	-0.0575514	0.905757	0	-0.647348	0.109525	0	-0.905759	0.0211902	0	-1.13565	2.25e-05	-1	0.273924	0.589101	0	-0.233074	0.819268	0	0.513805	0.235361	0	2	down_pHELT
ENSMUSG00000124716.1	ENSMUSG00000124716	0.369609	0.190477	0.116118	0.286204	0.160665	0.577893	5.5943	6.03773	5.07989	2.91452	2.90919	3.72341	2.34521	2.63989	3.34071	0.758128	0.440207	0	4.76839	2.93e-59	1	3.86526	2.65e-26	1	3.68028	2.66e-20	1	4.00861	1.72e-47	1	0.849663	3.42e-06	0	1.0332	4.77e-12	1	3.16634	3e-19	1	0.178606	0.819359	0	2.99594	8.87e-14	1	7	up_pHELT_sHEL40_sHEL
ENSMUSG00000036636.11	Clcn7	15.6608	15.8921	16.1667	5.94894	6.13257	7.51065	8.30149	9.16988	8.64743	10.2803	9.33793	9.13204	8.52608	9.06946	8.6789	-1.09725	1.17e-20	-1	-0.720939	1.78e-12	0	-0.686751	7.28e-10	0	-0.792306	1.14e-11	0	0.360496	0.0132437	0	-0.0869511	0.692789	0	0.0187685	0.906763	0	0.463557	0.00200621	0	0.101236	0.819359	0	0.370728	0.0362684	0	1	down_LPS
ENSMUSG00000013822.8	Elof1	45.0586	52.4131	56.1509	92.5569	82.2261	104.746	103.102	99.4604	106.522	84.8531	90.7089	79.3323	91.7398	90.5808	86.0839	1.04768	1.5e-12	1	1.16047	8.41e-18	1	0.77621	2.05e-07	0	0.877446	8.79e-08	0	0.0969771	0.61021	0	0.330814	0.0197305	0	0.232952	0.0499139	0	-0.219026	0.192984	0	-0.10384	0.819581	0	-0.107206	0.666931	0	2	up_LPS_pHELT
ENSMUSG00000063506.15	Arhgap22	0.181596	0.198056	0.17652	0.0999511	0.0792126	0.170465	0.056289	0.0621872	0.0794012	0.315228	0.362564	0.330264	0.14024	0.273324	0.39122	-0.496453	0.452478	0	-1.34653	0.0133555	-1	0.905482	0.0240292	0	0.589817	0.337486	0	-0.867364	0.257176	0	-2.30708	9.43e-08	-1	-2.00331	8.85e-06	-1	1.45325	0.00114587	1	0.301791	0.819892	0	1.15664	0.0857147	0	4	down_pHELT
ENSMUSG00000058173.13	Smco4	0.500781	0.587251	0.213255	0.772975	0.807092	0.974878	0.863372	0.855311	1.02997	1.01724	1.18799	0.894713	0.895528	0.678753	0.968166	1.16205	0.0110243	1	1.22882	0.00290589	1	1.29242	0.00283443	1	1.04149	0.0562469	0	0.049603	0.933201	0	-0.121282	0.843905	0	0.141777	0.715049	0	0.185755	0.721921	0	0.254718	0.819892	0	-0.0591703	0.937582	0	3	up_LPS_pHELT_sHEL40
ENSMUSG00000006154.14	Eps8l1	22.1334	10.0289	11.4137	3.45225	3.23682	2.58215	1.72874	1.67333	1.78552	4.69891	2.89191	2.68814	5.92347	3.19332	2.83907	-2.04634	7.3e-14	-1	-2.92582	3.52e-28	-1	-2.04885	3.31e-05	-1	-1.77428	0.00390623	-1	-0.892721	0.00394226	0	-0.925569	0.00891025	0	-1.18171	8.58e-05	-1	0.0479677	0.934157	0	-0.264175	0.820181	0	0.32114	0.584445	0	5	down_LPS_pHELT_sHEL40_sHEL
ENSMUSG00000133849.1	ENSMUSG00000133849	12.6797	10.2358	15.1064	51.515	35.3609	44.3638	22.7879	29.2564	35.1294	12.4301	15.4844	23.6585	12.1659	14.051	16.2207	1.96888	5.39e-14	1	1.33938	2.09e-06	1	0.504154	0.286285	0	0.22411	0.691408	0	-0.64207	0.00744991	0	0.780922	0.0231409	0	1.05742	7.73e-06	1	-1.40989	3.61e-07	-1	0.270975	0.820859	0	-1.67549	4.37e-10	-1	5	up_LPS_pHELT
ENSMUSG00000029715.6	Pop7	47.9067	46.4076	29.5539	78.0464	81.7832	90.5125	97.7821	96.4256	110.865	90.8747	106.951	104.804	89.9607	94.0648	83.725	1.20352	2.65e-06	1	1.44941	2.47e-10	1	1.33643	7.51e-08	1	1.18183	2.09e-05	1	0.229272	0.358015	0	0.0566444	0.887071	0	0.215568	0.267453	0	0.186709	0.527128	0	0.15302	0.82148	0	0.0422291	0.921938	0	4	up_LPS_pHELT_sHEL40_sHEL
ENSMUSG00000036502.15	Tmem255a	0.886414	0.804658	0.604408	1.56529	1.24835	1.51797	0.344501	0.526983	0.427638	0.381468	0.419897	0.55126	0.588546	0.427494	0.623236	1.09843	2.15e-05	1	-0.678639	0.0585633	0	-0.702968	0.0847833	0	-0.414628	0.399799	0	-1.79051	1.83e-12	-1	-0.0268489	0.977109	0	-0.310989	0.435828	0	-1.74742	3.01e-10	-1	-0.294818	0.82148	0	-1.45284	1.29e-06	-1	4	up_LPS
ENSMUSG00000009551.4	6330409D20Rik	6.99229	9.05484	8.00237	1.67589	1.62828	1.54178	2.10844	1.46842	1.74097	4.9482	4.03598	3.12699	4.75882	5.38258	3.84748	-2.12089	2.55e-12	-1	-2.01847	8.57e-12	-1	-0.955788	0.000861397	0	-0.710606	0.0217906	0	0.0873998	0.917534	0	-1.12029	0.00732369	-1	-1.36128	6.18e-06	-1	1.22311	0.00280041	1	-0.245936	0.82148	0	1.4749	0.000230717	1	6	down_LPS_pHELT
ENSMUSG00000042514.12	Klhl14	2.1345	2.11384	1.94182	1.08354	1.02786	1.06257	0.184913	0.18386	0.271271	0.282421	0.324331	0.187399	0.401464	0.234448	0.311846	-0.776216	4.1e-07	0	-3.1326	6.69e-53	-1	-2.93363	4.29e-44	-1	-2.64353	1.68e-29	-1	-2.3711	1.88e-24	-1	-0.25496	0.719763	0	-0.542523	0.159617	0	-2.10191	1.57e-17	-1	-0.297852	0.82148	0	-1.80145	4.52e-11	-1	6	down_pHELT_sHEL40_sHEL
ENSMUSG00000062866.17	Phactr2	0.0643616	0.0659446	0.0799918	0.0854364	0.0719413	0.0881266	0.149434	0.211211	0.227802	0.232237	0.302394	0.3412	0.246335	0.376242	0.38264	0.405447	0.551203	0	1.6271	1.74e-05	1	2.1157	3.23e-09	1	2.32034	4.38e-11	1	1.208	0.00137639	1	-0.541551	0.152789	0	-0.754923	0.00330518	0	1.76213	3.13e-07	1	-0.213943	0.821509	0	1.98491	1.28e-08	1	6	up_pHELT_sHEL40_sHEL
ENSMUSG00000024677.14	Ms4a6b	26.115	25.8773	20.869	24.2348	24.8618	27.7017	2.6904	2.45101	2.34788	4.65698	4.64955	3.94156	4.64736	5.65133	4.48772	0.264558	0.0498794	0	-3.12796	3.26e-74	-1	-2.41918	4.95e-50	-1	-2.23188	7.06e-39	-1	-3.40809	6.91e-107	-1	-0.764888	0.0128905	0	-0.950442	2.89e-05	0	-2.63115	1.83e-72	-1	-0.189378	0.821509	0	-2.42899	9.28e-58	-1	6	down_pHELT_sHEL40_sHEL
ENSMUSG00000007646.14	Rad51c	1.3073	1.00459	1.35398	1.91335	1.5237	1.85451	1.95251	2.53422	2.34358	1.78926	1.70968	1.62845	1.66784	1.99194	2.15529	0.709889	0.0353993	0	1.04167	0.000154069	1	0.527938	0.155893	0	0.731068	0.0414298	0	0.319051	0.32114	0	0.461948	0.150446	0	0.254162	0.327878	0	-0.128677	0.788791	0	-0.209897	0.822033	0	0.0889429	0.874833	0	1	up_pHELT
ENSMUSG00000028766.11	Alpl	0.0164796	0.101913	0.150882	2.3954	2.32711	3.43287	5.3755	6.71003	7.43495	1.8526	1.69143	2.90448	1.81384	1.50661	2.24764	5.10561	1.02e-13	1	6.33035	5.93e-22	1	4.65059	1.54e-09	1	4.45698	5.22e-25	1	1.20478	4.44e-16	1	1.63253	3.02e-07	1	1.8344	1.14e-42	1	-0.409522	0.15826	0	0.194644	0.822088	0	-0.596456	0.0294593	0	7	up_LPS_pHELT_sHEL40_sHEL
ENSMUSG00000029470.16	P2rx4	20.4721	20.1226	17.189	7.17367	6.66435	5.66868	6.2844	7.50749	5.80008	10.6267	10.9158	9.02656	10.3528	11.8913	10.0202	-1.37631	1.89e-22	-1	-1.41071	5.63e-29	-1	-0.877175	8.47e-13	0	-0.771998	7.41e-09	0	-0.0492937	0.876635	0	-0.588219	0.000208334	0	-0.691509	8.83e-09	0	0.55473	0.0013666	0	-0.108498	0.822219	0	0.670175	0.000219136	0	2	down_LPS_pHELT
ENSMUSG00000020023.19	Tmcc3	1.20159	1.69637	1.3082	6.91187	6.76846	6.62603	1.35466	1.63266	1.42061	1.31663	1.74103	2.17498	0.89611	1.50604	1.98037	2.4618	1.06e-45	1	0.217097	0.496567	0	0.377445	0.317419	0	0.120576	0.825349	0	-2.25958	5.1e-49	-1	-0.212492	0.640912	0	0.0319014	0.937809	0	-2.02862	2.54e-29	-1	0.242672	0.822296	0	-2.2661	3.17e-25	-1	4	up_LPS
ENSMUSG00000023921.10	Mmut	3.28209	3.46783	3.30431	5.07927	4.90378	5.76044	5.93877	6.69762	5.79506	6.26925	5.75342	6.98754	5.57025	5.74857	5.82716	0.833381	1.51e-06	0	1.02368	6.23e-11	1	0.971715	6e-08	0	0.83976	4.07e-06	0	0.175044	0.386604	0	0.000606846	0.998755	0	0.132828	0.398269	0	0.189162	0.416787	0	0.1263	0.822296	0	0.071265	0.822041	0	1	up_pHELT
ENSMUSG00000024829.13	Mrpl21	10.9598	11.1382	9.76611	22.0873	20.9743	23.439	25.219	23.9428	26.8515	18.9364	23.7776	23.8639	22.4585	22.4304	26.2722	1.24823	3.04e-16	1	1.40522	5.41e-22	1	1.11408	5.77e-11	1	1.22843	5.03e-13	1	0.141558	0.440032	0	0.236497	0.223566	0	0.123438	0.409516	0	-0.0808573	0.746414	0	-0.119098	0.822296	0	0.0458243	0.87793	0	4	up_LPS_pHELT_sHEL40_sHEL
ENSMUSG00000026826.14	Nr4a2	6.24054	6.93379	5.82879	1.62204	1.46339	2.60333	2.72683	3.81774	3.02501	11.8589	11.3764	10.551	10.9225	13.914	11.6206	-1.56015	1.15e-06	-1	-0.843608	0.00191149	0	0.874664	2.02e-05	0	1.00694	1.61e-06	1	0.69979	0.10441	0	-1.77079	1e-16	-1	-1.90441	2.7e-26	-1	2.48758	1.79e-22	1	-0.138445	0.822296	0	2.63215	6.88e-23	1	6	down_LPS
ENSMUSG00000101258.3	Gm29477	68.491	65.163	66.1356	33.7218	25.8869	25.9108	27.5694	27.0488	24.7819	26.1355	25.5485	21.6015	28.2868	24.8248	25.8852	-1.04227	1.63e-12	-1	-1.17959	1.52e-20	-1	-1.40738	1.23e-25	-1	-1.26904	4.43e-17	-1	-0.153049	0.549865	0	0.173243	0.523673	0	0.0395917	0.855496	0	-0.311283	0.185471	0	-0.140966	0.822296	0	-0.163148	0.635869	0	4	down_LPS_pHELT_sHEL40_sHEL
ENSMUSG00000025037.7	Maoa	0	0.00628942	0.0498438	0.500188	0.384236	0.496123	1.07116	1.06381	1.19298	0.427713	0.832514	0.672172	0.358818	0.619468	0.609665	4.85126	1.37e-11	1	6.06077	1.26e-09	1	5.20725	3.12e-14	1	4.92725	4.83e-11	1	1.22856	6.56e-07	1	0.823377	0.00471262	0	1.08642	9.09e-07	1	0.410314	0.379974	0	0.263187	0.822681	0	0.153747	0.823983	0	6	up_LPS_pHELT_sHEL40_sHEL
ENSMUSG00000058470.11	Gm8369	17.6283	14.748	15.2532	15.046	14.895	16.8773	3.39444	2.32874	2.8555	3.81759	3.99972	4.14783	4.52503	4.99469	3.86051	0.161135	0.349811	0	-2.31763	2.39e-35	-1	-1.94367	2.2e-29	-1	-1.76429	1.58e-21	-1	-2.49489	8.81e-49	-1	-0.425201	0.242599	0	-0.606537	0.0143847	0	-2.0523	5.8e-39	-1	-0.185451	0.822681	0	-1.86016	1.61e-28	-1	6	down_pHELT_sHEL40_sHEL
ENSMUSG00000036678.9	Aaas	16.8493	17.983	16.0937	30.3477	30.9333	36.3382	28.5587	36.0455	34.8525	28.3606	28.7004	31.6861	28.1187	28.1831	25.4405	1.126	6.32e-24	1	1.11104	1.12e-24	1	0.852519	7.56e-12	0	0.754562	3.89e-08	0	-0.0304242	0.877153	0	0.206414	0.159003	0	0.306677	0.00263264	0	-0.222071	0.108857	0	0.094052	0.823129	0	-0.308019	0.0347037	0	2	up_LPS_pHELT
ENSMUSG00000038712.17	Mindy1	23.3463	24.4368	23.6358	7.29502	7.60945	7.16269	5.53116	4.92507	5.77599	5.73697	7.65711	6.51701	6.99307	7.48278	7.49279	-1.50212	1.07e-24	-1	-1.98685	1.67e-39	-1	-1.79128	4.83e-31	-1	-1.63321	1.8e-26	-1	-0.49846	0.0359693	0	-0.24584	0.487715	0	-0.408145	0.0506646	0	-0.238125	0.443153	0	-0.166648	0.8235	0	-0.0634524	0.881869	0	4	down_LPS_pHELT_sHEL40_sHEL
ENSMUSG00000050323.15	Ndufaf6	0.519052	0.90252	0.771159	3.23123	1.96061	2.30765	2.976	3.55686	3.44391	3.09775	2.27658	2.26478	1.78109	2.78173	1.90641	1.95818	7.95e-09	1	2.33406	4.57e-18	1	1.84615	1.86e-08	1	1.62625	1.23e-05	1	0.37054	0.209006	0	0.440976	0.121396	0	0.64464	0.00214945	0	-0.055401	0.914991	0	0.209732	0.824263	0	-0.26082	0.615031	0	4	up_LPS_pHELT_sHEL40_sHEL
ENSMUSG00000026969.4	Cimip2a	14.5183	23.6273	24.4176	39.8969	38.0554	41.2946	33.5839	44.5648	32.876	30.6936	38.8129	35.395	34.9472	30.7083	27.1297	1.12005	2.95e-07	1	0.975269	9.64e-06	0	0.796848	0.000865422	0	0.646938	0.0318046	0	-0.158252	0.507469	0	0.126043	0.696491	0	0.286095	0.134665	0	-0.269622	0.216615	0	0.1506	0.824848	0	-0.413997	0.0923689	0	1	up_LPS
ENSMUSG00000128362.1	ENSMUSG00000128362	24.2283	23.9731	21.2257	48.4569	29.8499	51.2857	59.8714	61.7546	66.4053	47.0277	47.5987	49.6358	35.0689	43.9309	45.7381	1.0745	0.000587739	1	1.58619	5.04e-12	1	1.10385	6.8e-05	1	0.910823	0.003775	0	0.500191	0.0680924	0	0.428935	0.0963105	0	0.61619	0.00148514	0	0.0839688	0.862621	0	0.185511	0.826369	0	-0.0957539	0.869157	0	3	up_LPS_pHELT_sHEL40
ENSMUSG00000021959.17	Lats2	11.031	10.4307	9.11524	2.42255	2.53854	2.36726	1.07375	1.15341	1.24402	1.79303	1.60029	1.7411	2.1809	1.77657	1.80863	-1.86817	2.69e-37	-1	-2.99211	6.8e-78	-1	-2.52808	2.98e-56	-1	-2.33957	3.01e-40	-1	-1.13725	6.54e-07	-1	-0.51721	0.118653	0	-0.704908	0.0030082	0	-0.605479	0.0182515	0	-0.195259	0.826369	0	-0.402131	0.233871	0	5	down_LPS_pHELT_sHEL40_sHEL
ENSMUSG00000079685.11	Ulbp1	1.62247	1.95433	1.07423	5.0188	4.62538	5.97225	7.25151	6.1733	7.77401	6.64522	7.8919	8.4589	7.4735	7.00826	10.2668	1.93205	7.84e-19	1	2.34121	2.38e-32	1	2.35567	7.1e-31	1	2.48149	1.12e-26	1	0.393576	0.0233023	0	-0.0703637	0.818832	0	-0.19562	0.546581	0	0.478288	0.00464427	0	-0.129953	0.826799	0	0.616142	0.0029329	0	4	up_LPS_pHELT_sHEL40_sHEL
ENSMUSG00000049313.9	Sorl1	20.431	21.5808	17.0341	5.8887	5.96162	5.52001	5.04181	5.70243	5.56478	6.4817	7.18234	5.68776	6.03332	6.78514	5.09514	-1.57195	4.8e-80	-1	-1.70658	8.29e-124	-1	-1.56603	3.35e-84	-1	-1.64872	5.08e-52	-1	-0.148858	0.144941	0	-0.195459	0.0537438	0	-0.109387	0.33179	0	0.0613571	0.688214	0	0.0810921	0.826799	0	-0.0120523	0.961055	0	4	down_LPS_pHELT_sHEL40_sHEL
ENSMUSG00000031751.15	Amfr	28.1295	26.9185	25.7726	11.3745	10.5743	10.7022	13.8492	14.2059	14.0891	17.409	16.8671	16.7102	16.3263	15.917	15.313	-1.12024	8.3e-41	-1	-0.789605	8.68e-26	0	-0.618389	7.76e-15	0	-0.693529	1.44e-12	0	0.315779	0.00123269	0	-0.224241	0.0231414	0	-0.146779	0.122455	0	0.554911	1.27e-09	0	0.072202	0.826799	0	0.490605	6.62e-06	0	1	down_LPS
ENSMUSG00000039205.17	Ciz1	36.0353	35.9697	35.3977	14.2136	13.1801	15.619	13.3278	15.4763	14.9138	19.2012	18.3789	18.1905	19.971	21.2096	17.2739	-1.13564	6.11e-31	-1	-1.14972	1.96e-35	-1	-0.899578	1.08e-20	0	-0.807355	8.34e-12	0	-0.0296466	0.894596	0	-0.302914	0.0236856	0	-0.393494	0.000188827	0	0.288344	0.0376129	0	-0.0955769	0.826799	0	0.391943	0.0122769	0	2	down_LPS_pHELT
ENSMUSG00000023764.19	Sfi1	16.4862	17.342	14.593	6.67442	4.37235	6.59077	4.4832	5.58474	5.42209	6.6017	7.83918	5.88238	6.32873	7.4299	7.48237	-1.27842	5.63e-23	-1	-1.49796	1.81e-57	-1	-1.21032	5.42e-33	-1	-1.12089	7.37e-29	-1	-0.235476	0.227408	0	-0.342272	0.0194401	0	-0.432356	9.9e-06	0	0.121824	0.623529	0	-0.0937049	0.827922	0	0.222461	0.346929	0	4	down_LPS_pHELT_sHEL40_sHEL
ENSMUSG00000001785.14	Pwp1	15.049	14.7893	11.4059	31.6096	31.9712	32.573	28.561	32.1969	30.0796	25.0593	28.3131	25.4885	23.28	25.1855	24.9006	1.4109	7.19e-35	1	1.2874	6.33e-32	1	0.980682	1.88e-15	0	0.900108	4.12e-11	0	-0.13818	0.214283	0	0.252337	0.0172118	0	0.334682	2.87e-05	0	-0.375977	0.000117395	0	0.0772587	0.828469	0	-0.445192	1.43e-05	0	2	up_LPS_pHELT
ENSMUSG00000053158.11	Fes	11.2603	14.7307	13.3027	2.71224	1.7594	2.27172	2.16388	2.15768	3.20158	4.03936	3.77392	3.59082	5.81899	4.25477	3.18481	-2.3771	1.38e-21	-1	-2.24029	2.73e-21	-1	-1.74	6.27e-15	-1	-1.49037	1.05e-07	-1	0.11517	0.866106	0	-0.553184	0.216088	0	-0.795499	0.0173981	0	0.684327	0.105032	0	-0.250498	0.828469	0	0.940703	0.0498083	0	4	down_LPS_pHELT_sHEL40_sHEL
ENSMUSG00000022863.16	Btg3	2.28469	2.50226	1.77415	5.92453	5.80038	5.49564	7.3714	7.08697	6.12772	4.0393	6.02212	5.76269	4.7265	4.58424	4.52054	1.58239	2.19e-11	1	1.80235	1.1e-16	1	1.3215	7.89e-07	1	1.14681	4.16e-05	1	0.206404	0.412948	0	0.42494	0.0967647	0	0.607278	0.000378764	0	-0.205565	0.525293	0	0.172671	0.828771	0	-0.371454	0.202188	0	4	up_LPS_pHELT_sHEL40_sHEL
ENSMUSG00000025591.7	Tma16	7.49306	6.68142	5.79088	16.5926	11.4428	16.8116	16.7964	15.6774	13.9748	14.2942	15.9531	15.982	12.2096	16.2426	13.6176	1.3464	7.38e-13	1	1.37121	6.47e-17	1	1.25935	8.63e-14	1	1.1398	7.8e-10	1	0.0107323	0.973739	0	0.0578957	0.847615	0	0.173706	0.261671	0	-0.0323557	0.917314	0	0.112856	0.828771	0	-0.139075	0.664572	0	4	up_LPS_pHELT_sHEL40_sHEL
ENSMUSG00000029614.14	Rpl6	1095.21	1086.72	1109.29	1925.04	2016.6	1949.2	1833.75	1816.73	1804.94	1646.68	1667.52	1726.35	1770.67	1661.03	1699.3	1.02937	1.84e-73	1	0.879636	1.18e-59	0	0.662937	9.33e-31	0	0.715216	2.94e-19	0	-0.164695	0.0219689	0	0.164203	0.020785	0	0.113317	0.273765	0	-0.314204	3.73e-07	0	-0.0554076	0.828771	0	-0.250868	0.00292279	0	1	up_LPS
ENSMUSG00000003233.13	Dvl3	31.9179	30.033	29.6531	13.2428	10.8131	11.907	15.9255	14.7874	14.0206	20.1117	16.5058	14.7745	16.9824	20.628	16.7206	-1.16728	1.36e-22	-1	-0.88132	3.81e-15	0	-0.794735	1.89e-10	0	-0.686218	2.26e-08	0	0.269902	0.114412	0	-0.1416	0.555448	0	-0.249428	0.0510714	0	0.426513	0.0130898	0	-0.110772	0.828771	0	0.545076	0.000747366	0	1	down_LPS
ENSMUSG00000120912.2	Gm52147	59.4704	48.7223	40.214	17.1044	11.079	21.9345	22.3938	29.9739	30.4041	25.6519	32.8703	23.1428	18.4314	27.5621	21.0288	-1.39838	3.01e-05	-1	-0.700018	0.0138238	0	-0.822116	0.0076978	0	-1.08112	0.00108181	-1	0.682714	0.0960154	0	0.066721	0.921992	0	0.321402	0.341047	0	0.629675	0.179249	0	0.254445	0.828935	0	0.379739	0.579592	0	2	down_LPS_sHEL
ENSMUSG00000108806.2	Gm44729	41.4771	39.8793	49.1678	101.086	84.7104	91.4294	72.5139	73.4757	72.3884	58.9257	56.9328	74.6291	48.9708	53.4181	66.7041	1.27225	2.34e-13	1	0.892893	2.64e-07	0	0.601046	0.00780152	0	0.44019	0.0889479	0	-0.392823	0.0136644	0	0.239809	0.342528	0	0.396934	0.0124467	0	-0.619519	0.000733241	0	0.152711	0.828935	0	-0.764706	7.75e-05	0	1	up_LPS
ENSMUSG00000020650.16	Bcap29	3.7478	3.14195	2.99549	8.01767	8.03026	7.14933	6.84533	6.78142	5.41386	5.25386	5.81427	6.52927	4.50422	6.24435	5.2915	1.42155	1.78e-22	1	1.09771	6.39e-13	1	0.883147	8.64e-08	0	0.761601	1.43e-05	0	-0.337851	0.0279005	0	0.161904	0.483588	0	0.278614	0.0527734	0	-0.485048	0.000899617	0	0.113946	0.828935	0	-0.590939	0.000159096	0	2	up_LPS_pHELT
ENSMUSG00000091086.3	Rpl6l	17.0616	17.2164	18.9346	26.0799	34.2891	61.6849	44.8993	25.1277	37.0741	22.5798	44.2755	60.7483	38.1971	37.2227	27.5347	1.37702	0.00171199	1	1.17158	0.00469856	1	1.32837	0.00397981	1	1.0254	0.0312676	1	-0.227155	0.709896	0	-0.209378	0.78541	0	0.0956564	0.837368	0	-0.00354065	0.996132	0	0.298082	0.82942	0	-0.292008	0.690105	0	4	up_LPS_pHELT_sHEL40_sHEL
ENSMUSG00000031490.7	Eif4ebp1	6.08842	5.45185	6.40969	23.0393	22.0073	24.1216	16.2805	18.5963	21.072	13.5468	17.3473	18.1147	15.6597	13.3802	15.3518	2.13369	3.18e-59	1	1.7863	2.24e-36	1	1.5006	1.42e-19	1	1.38007	1.31e-14	1	-0.36245	0.00255975	0	0.231697	0.219179	0	0.357817	0.00443151	0	-0.579044	9.95e-06	0	0.117558	0.82942	0	-0.691358	4.93e-07	0	4	up_LPS_pHELT_sHEL40_sHEL
ENSMUSG00000054717.8	Hmgb2	149.631	166.75	120.88	306.556	316.796	321.392	149.03	171.349	227.216	161.769	168.625	194.284	171.029	170.995	205.509	1.30297	9.07e-44	1	0.473538	0.0426551	0	0.316464	0.017612	0	0.396277	0.00483688	0	-0.845902	1.55e-14	0	0.104658	0.800572	0	0.0213316	0.951704	0	-0.934051	9.49e-27	0	-0.0855488	0.82942	0	-0.840853	5.08e-19	0	1	up_LPS
ENSMUSG00000031969.17	Acad8	0.62006	0.758483	0.782384	1.17585	0.92411	1.61935	1.27583	1.54984	1.84204	1.89129	2.0749	1.86142	2.16361	2.63191	1.79494	0.960344	0.0242454	0	1.25631	0.000278731	1	1.47874	9.81e-06	1	1.67899	1.31e-06	1	0.279747	0.54936	0	-0.276219	0.531455	0	-0.477204	0.0823627	0	0.570461	0.137979	0	-0.204636	0.82942	0	0.782239	0.0551742	0	3	up_pHELT_sHEL40_sHEL
ENSMUSG00000032009.9	Sesn3	18.756	20.0133	17.582	12.2051	12.5452	12.5265	6.93466	7.09963	6.82573	10.6605	9.86963	9.15316	9.97563	10.8096	9.88047	-0.405233	5.13e-07	0	-1.28244	3.37e-57	-1	-0.880808	3.11e-25	0	-0.807917	5.61e-19	0	-0.892068	1.15e-24	0	-0.455558	1.05e-05	0	-0.527457	2.67e-11	0	-0.421726	1.37e-05	0	-0.0763704	0.82942	0	-0.337046	0.001061	0	1	down_pHELT
ENSMUSG00000000673.10	Haao	35.469	35.815	33.2067	21.7129	24.248	20.7888	6.05074	7.42345	8.45718	10.3204	9.78826	11.5335	11.0192	11.1027	11.7535	-0.452027	9.4e-05	0	-2.10896	3.47e-71	-1	-1.67077	2.51e-44	-1	-1.55704	3.29e-40	-1	-1.67026	1.07e-33	-1	-0.488736	0.0140837	0	-0.605815	1.3e-05	0	-1.16669	5.02e-17	-1	-0.12137	0.82942	0	-1.03726	3.8e-13	-1	6	down_pHELT_sHEL40_sHEL
ENSMUSG00000140595.1	ENSMUSG00000140595	52.5992	57.067	57.9818	111.879	101.771	86.1246	91.5396	116.275	119.843	112.445	112.726	110.858	99.2489	107.564	97.091	1.02982	1.28e-07	1	1.11158	3.89e-11	1	1.05098	1.15e-09	1	0.928129	1.03e-06	0	0.0688369	0.813061	0	0.00816943	0.98255	0	0.131072	0.437033	0	0.0751553	0.803779	0	0.118353	0.829491	0	-0.0356505	0.926241	0	3	up_LPS_pHELT_sHEL40
ENSMUSG00000020834.18	Dhrs13	1.70392	2.47029	0.961378	8.07808	4.35335	7.41662	11.0851	11.1294	12.0245	7.87466	5.31353	8.25028	5.38286	5.47073	6.85069	2.12555	4.06e-06	1	2.88108	2.32e-17	1	2.11433	2.58e-06	1	1.85254	0.000191444	1	0.756439	0.0135706	0	0.721684	0.02279	0	0.979935	2.25e-05	0	0.0456889	0.945871	0	0.254807	0.829847	0	-0.201965	0.768917	0	4	up_LPS_pHELT_sHEL40_sHEL
ENSMUSG00000042198.13	Chchd7	23.6978	23.4402	17.6544	10.532	10.2687	11.1495	9.72936	9.02	10.106	11.8203	12.2268	10.0253	11.8052	13.8389	12.6111	-0.831405	0.000735942	0	-1.01537	1.78e-05	-1	-0.886227	0.000393323	0	-0.69216	0.0101344	0	-0.199116	0.619533	0	-0.184135	0.707374	0	-0.379439	0.146655	0	-7.75e-05	0.999847	0	-0.198228	0.829847	0	0.206231	0.66514	0	1	down_pHELT
ENSMUSG00000058318.17	Phf21a	3.18207	3.37252	2.96843	1.69031	1.80701	1.83651	1.18034	1.35239	1.34148	1.81132	1.59694	1.55527	1.65647	1.85451	1.68497	-0.644484	1.58e-10	0	-1.14972	2.1e-31	-1	-0.896107	7.17e-17	0	-0.805076	1.62e-13	0	-0.5199	1.05e-05	0	-0.307008	0.0415364	0	-0.398405	7.46e-05	0	-0.197671	0.216026	0	-0.0951012	0.830146	0	-0.0941581	0.661279	0	1	down_pHELT
ENSMUSG00000121195.2	Gm56876	80.8472	97.7278	88.3455	47.1793	27.3579	42.0886	26.4725	39.2295	30.8072	60.6479	40.8245	53.8331	53.5877	59.362	61.3861	-1.0245	7.17e-05	-1	-1.32227	6.73e-09	-1	-0.732875	0.00336601	0	-0.545686	0.0270629	0	-0.315915	0.461384	0	-0.641504	0.0638511	0	-0.829851	0.000245489	0	0.342262	0.420171	0	-0.1934	0.830146	0	0.542794	0.162801	0	2	down_LPS_pHELT
ENSMUSG00000137543.1	ENSMUSG00000137543	18.9776	28.2117	20.0156	68.2275	95.1619	81.7881	125.615	115.719	114.348	78.0207	139.912	104.076	106.108	82.2306	91.4135	2.06481	2.24e-14	1	2.55677	4.87e-31	1	2.3057	6.6e-18	1	2.13552	3.84e-14	1	0.473457	0.0244228	0	0.194393	0.555296	0	0.380034	0.0339994	0	0.294304	0.357813	0	0.171833	0.830176	0	0.130625	0.764478	0	4	up_LPS_pHELT_sHEL40_sHEL
ENSMUSG00000037940.18	Inpp4b	0.18979	0.190837	0.142423	0.0728344	0.0462488	0.0424071	0.0609664	0.03983	0.0290247	0.0843856	0.0872228	0.0426811	0.0840836	0.0812045	0.0829543	-1.52093	2.94e-07	-1	-1.84208	9.01e-10	-1	-1.26214	2.24e-05	-1	-1.00609	0.000279942	-1	-0.343584	0.578672	0	-0.642589	0.253702	0	-0.890491	0.00743482	0	0.315159	0.610115	0	-0.256321	0.830176	0	0.578781	0.255508	0	4	down_LPS_pHELT_sHEL40_sHEL
ENSMUSG00000041084.9	Ostc	19.2667	18.7105	17.5629	32.7314	31.7643	26.7022	33.4791	28.8949	28.2757	31.595	34.3212	36.3164	38.1807	34.3384	34.1898	0.907982	3.08e-12	0	0.86173	1.2e-12	0	0.930441	7.09e-16	0	1.01634	1.71e-14	1	-0.0606132	0.788133	0	-0.121499	0.531455	0	-0.204675	0.113992	0	0.0753488	0.718941	0	-0.0886084	0.830197	0	0.172417	0.41399	0	1	up_sHEL
ENSMUSG00000134942.1	ENSMUSG00000134942	2.74322	2.25483	2.4523	1.5854	1.08467	1.18505	0.711484	1.20929	1.13743	1.17722	1.57458	1.30716	0.928508	1.25822	1.13928	-0.775893	0.0162757	0	-1.14758	0.000158343	-1	-0.829086	0.00783533	0	-1.0975	0.00080462	-1	-0.387525	0.430975	0	-0.370639	0.502478	0	-0.106008	0.819706	0	-0.00194088	0.997367	0	0.261799	0.830379	0	-0.258547	0.701925	0	2	down_pHELT_sHEL
ENSMUSG00000105776.2	Gm43292	109.409	120.538	122.404	21.2359	14.6615	12.2078	19.6687	17.0792	23.9538	26.4713	17.3678	18.697	14.1395	20.8033	17.436	-2.70194	1.97e-43	-1	-2.38967	7.19e-48	-1	-2.4618	1.51e-43	-1	-2.67835	4.87e-50	-1	0.290869	0.503416	0	0.0143825	0.983569	0	0.235866	0.448342	0	0.292008	0.557651	0	0.224652	0.830379	0	0.0715612	0.920217	0	4	down_LPS_pHELT_sHEL40_sHEL
ENSMUSG00000023004.9	Tuba1b	186.237	214.153	197.668	1057.77	1067.39	1083.29	1139.08	1222.95	1380.18	914.624	1021.93	1012.03	928.86	920.613	935.426	2.6136	0	1	2.79467	0	1	2.35048	1.23e-244	1	2.29263	1.34e-176	1	0.16602	0.040047	0	0.39144	5.49e-08	0	0.449941	4.11e-09	0	-0.210657	0.00206097	0	0.0540477	0.830379	0	-0.256991	0.000457551	0	4	up_LPS_pHELT_sHEL40_sHEL
ENSMUSG00000022906.16	Parp9	8.08481	8.64082	7.64854	16.8043	17.6181	20.5093	9.37909	11.9488	12.0303	8.02278	7.6195	9.9153	8.50083	9.77101	8.86082	1.35982	1.78e-43	1	0.597643	1.02e-07	0	0.124089	0.561286	0	0.223226	0.141832	0	-0.777566	1.85e-14	0	0.422755	0.00568557	0	0.320324	0.00184231	0	-1.18494	8.25e-23	-1	-0.106099	0.830379	0	-1.07079	1.19e-24	-1	3	up_LPS
ENSMUSG00000142808.1	ENSMUSG00000142808	33.4273	36.8436	22.2828	96.1133	88.5456	94.9104	86.5667	75.747	90.6032	48.3564	73.0739	67.8356	66.9464	68.0393	67.1784	1.78389	9.73e-29	1	1.60456	2.66e-22	1	1.08203	1.15e-07	1	1.19907	9.17e-10	1	-0.194642	0.205137	0	0.466049	0.00776372	0	0.352868	0.0027279	0	-0.645827	1.47e-05	0	-0.119087	0.830379	0	-0.520089	7.48e-05	0	4	up_LPS_pHELT_sHEL40_sHEL
ENSMUSG00000029516.20	Cit	0.218193	0.359291	0.256115	0.835495	0.854652	1.2058	1.16132	1.43205	1.55457	1.06332	0.86662	1.02713	0.864626	1.20517	1.11188	1.98153	1.14e-18	1	2.46087	4.49e-40	1	1.87872	1.62e-17	1	1.99723	6.5e-19	1	0.462812	0.00862023	0	0.532461	0.00157034	0	0.403206	0.00282633	0	-0.0533998	0.875529	0	-0.128681	0.830379	0	0.0834777	0.819347	0	4	up_LPS_pHELT_sHEL40_sHEL
ENSMUSG00000133896.1	ENSMUSG00000133896	27.4603	35.0441	27.872	63.2653	60.0112	58.4321	55.228	51.7588	48.9122	36.0893	42.0641	40.8684	46.7777	42.0929	39.2706	1.19834	9.02e-14	1	0.941117	9.53e-09	0	0.448237	0.0295975	0	0.578916	0.00961675	0	-0.271614	0.107952	0	0.438886	0.0145982	0	0.315722	0.0397268	0	-0.69616	6.86e-06	0	-0.132201	0.830379	0	-0.557594	0.00265663	0	1	up_LPS
ENSMUSG00000020721.17	Helz	5.26949	5.11711	4.61261	1.89337	1.95844	2.19833	2.23788	2.51041	2.39912	3.51408	3.02287	2.82376	2.59858	3.19959	2.83055	-1.12095	2.16e-30	-1	-0.92117	1.43e-24	0	-0.637773	1.43e-09	0	-0.730596	2.13e-12	0	0.184559	0.178697	0	-0.337021	0.00820455	0	-0.246072	0.0112472	0	0.53762	1.46e-05	0	0.0889594	0.830379	0	0.456919	0.000360244	0	1	down_LPS
ENSMUSG00000027678.19	Ncoa3	26.5849	28.4743	24.5474	9.14675	9.01511	9.68934	10.689	12.3707	10.4085	13.1554	13.7135	12.0473	12.4414	14.8321	12.5745	-1.32598	5.15e-90	-1	-1.10057	1.58e-57	-1	-0.98755	5.05e-50	0	-0.929651	6.62e-31	0	0.210399	0.0239036	0	-0.166908	0.104168	0	-0.224342	0.00884822	0	0.392104	4.02e-07	0	-0.0617945	0.830379	0	0.462062	7.28e-08	0	2	down_LPS_pHELT
ENSMUSG00000046836.14	Brox	29.8378	31.1132	27.1841	11.8392	11.4972	13.1331	12.0884	12.4684	12.8376	13.6892	14.0741	13.2389	13.9054	14.4575	14.4319	-1.08558	2.71e-28	-1	-1.08692	1.85e-30	-1	-1.05761	9.58e-27	-1	-0.972937	1.56e-19	0	-0.0166117	0.942869	0	-0.0826512	0.689713	0	-0.167054	0.144897	0	0.080817	0.682112	0	-0.089322	0.830379	0	0.178476	0.32765	0	3	down_LPS_pHELT_sHEL40
ENSMUSG00000015501.11	Hivep2	6.33206	7.09529	5.3404	1.30981	1.36527	1.60342	2.06935	2.3603	1.98289	1.71821	1.87162	1.64052	1.69711	2.09094	1.67728	-1.9425	2.05e-80	-1	-1.39795	3.95e-49	-1	-1.79663	1.18e-73	-1	-1.7104	1.05e-49	-1	0.529214	4.83e-06	0	0.344798	0.00419514	0	0.25775	0.017204	0	0.199517	0.196967	0	-0.0908041	0.830379	0	0.298693	0.0751624	0	4	down_LPS_pHELT_sHEL40_sHEL
ENSMUSG00000052102.16	Gnpda1	23.5796	25.8046	18.9111	8.62205	6.77615	8.52206	15.0917	14.7103	14.8195	15.7274	19.4332	15.0767	20.0018	18.3091	15.2376	-1.33228	1.18e-15	-1	-0.461113	0.00187173	0	-0.398811	0.0167521	0	-0.274757	0.234678	0	0.857275	1.76e-07	0	-0.117673	0.645135	0	-0.233509	0.131709	0	0.988531	1.12e-08	0	-0.124116	0.830379	0	1.11948	9.11e-09	1	2	down_LPS
ENSMUSG00000035547.15	Capn5	1.81266	2.34435	2.01349	1.5916	0.956784	1.58966	0.829875	0.652574	1.00419	0.931525	0.68959	1.18395	0.925246	1.12204	1.2018	-0.402321	0.165652	0	-1.15906	2.07e-06	-1	-1.0748	8.68e-05	-1	-0.856872	0.000698992	0	-0.773829	0.0138888	0	-0.132804	0.842395	0	-0.360194	0.221824	0	-0.626474	0.0882086	0	-0.227366	0.830379	0	-0.389869	0.370137	0	2	down_pHELT_sHEL40
ENSMUSG00000107756.2	Gm44164	31.8268	39.4816	19.1296	5.83539	5.50331	9.81282	16.3877	18.0415	15.7612	15.6432	17.9369	16.8861	10.3397	16.8793	15.0747	-1.91057	5.69e-08	-1	-0.695336	0.0198341	0	-0.790149	0.0141448	0	-1.02979	0.00424239	-1	1.19898	0.000689628	1	0.0398558	0.951213	0	0.269756	0.398413	0	1.17361	0.00233422	1	0.230436	0.830514	0	0.949764	0.0628094	0	4	down_LPS_sHEL
ENSMUSG00000034612.8	Chst11	0.173363	0.205665	0.110658	0.107962	0.210526	0.0823727	0.584806	0.80905	0.378571	0.533142	0.727753	0.440087	0.471144	0.594347	0.419797	-0.0667841	0.928415	0	2.0032	5.05e-13	1	1.83246	4.34e-12	1	1.66818	6.19e-09	1	2.06477	0.000603094	1	0.11289	0.897409	0	0.28194	0.568588	0	1.9535	1.3e-09	1	0.162574	0.830514	0	1.80073	6.03e-07	1	6	up_pHELT_sHEL40_sHEL
ENSMUSG00000026798.11	Coq4	4.03558	3.02642	2.81268	7.43677	8.10181	8.95353	10.5088	12.7167	10.8376	8.29393	10.284	10.2987	8.73324	9.22354	7.46212	1.49791	2.01e-08	1	1.93187	1.93e-17	1	1.59653	1.39e-09	1	1.43321	9.01e-07	1	0.417081	0.0520022	0	0.280004	0.297729	0	0.449468	0.0125421	0	0.151183	0.659294	0	0.161551	0.830514	0	-0.00192294	0.996585	0	4	up_LPS_pHELT_sHEL40_sHEL
ENSMUSG00000022674.16	Ube2v2	2.12555	1.91355	1.84638	4.41436	4.33448	4.23322	4.47796	4.0606	4.20652	3.41964	4.02963	3.31808	3.08419	3.60437	2.96879	1.33051	8.53e-15	1	1.26722	6.03e-14	1	0.914821	1.3e-06	0	0.782276	0.000223888	0	-0.0782847	0.745459	0	0.29734	0.144477	0	0.430055	0.00269368	0	-0.361153	0.0482282	0	0.128679	0.830514	0	-0.482062	0.0140809	0	2	up_LPS_pHELT
ENSMUSG00000041303.8	Gtf3c3	2.11705	2.16375	1.67075	3.10241	2.93648	3.30753	3.87368	4.48239	4.32127	3.6956	3.53722	3.789	2.95495	3.86851	3.11748	0.838057	8.16e-06	0	1.23797	9.95e-15	1	0.937586	4.85e-07	0	0.806215	0.000117246	0	0.385798	0.0142522	0	0.248036	0.198647	0	0.373977	0.00587354	0	0.152402	0.527612	0	0.124582	0.830514	0	0.0358472	0.921235	0	1	up_pHELT
ENSMUSG00000060090.17	Rp2	8.53608	9.38254	7.63319	16.3142	17.2732	14.1376	5.01214	5.55294	4.60482	6.21228	5.55441	6.13068	4.38972	5.35172	6.45318	1.09661	1.72e-19	1	-0.600938	3.21e-06	0	-0.464299	0.00109831	0	-0.591657	0.00031137	0	-1.7113	4.64e-47	-1	-0.188916	0.369832	0	-0.0665825	0.728988	0	-1.50788	1.51e-34	-1	0.120342	0.830514	0	-1.61895	2.52e-28	-1	4	up_LPS
ENSMUSG00000062981.6	Mrpl42	4.17986	5.35645	4.38742	14.5224	16.6702	15.4303	20.914	17.8041	19.9563	14.2119	14.261	14.8657	14.0191	12.7215	13.0472	1.93714	3.91e-41	1	2.23037	5.94e-60	1	1.68792	2.51e-31	1	1.58953	2.26e-21	1	0.277145	0.0513259	0	0.489064	0.000101922	0	0.591756	5.4e-08	0	-0.197694	0.208124	0	0.0967465	0.830514	0	-0.28519	0.110066	0	4	up_LPS_pHELT_sHEL40_sHEL
ENSMUSG00000037070.11	Rbmxl1	96.6267	110.531	107.701	203.97	196.991	211.701	180.93	201.995	205.366	155.49	168.888	173.176	148.88	157.95	158.67	1.14884	8.57e-39	1	1.05024	3.02e-34	1	0.710599	2.54e-12	0	0.634196	2.41e-09	0	-0.113662	0.274889	0	0.286789	0.00262137	0	0.363319	8.16e-07	0	-0.385948	1.55e-05	0	0.0714009	0.830514	0	-0.449561	5.78e-07	0	2	up_LPS_pHELT
ENSMUSG00000027671.15	Actl6a	18.5572	18.5371	17.9136	31.5932	30.4916	31.5105	31.7395	33.8954	33.719	29.1094	32.1531	30.7183	27.5384	29.0931	29.3945	0.955243	6.61e-25	0	1.00199	2.6e-31	1	0.789369	2.85e-16	0	0.714387	8.04e-12	0	0.0319308	0.830223	0	0.159092	0.152701	0	0.234781	0.0036373	0	-0.112819	0.366789	0	0.0705126	0.830514	0	-0.17537	0.169682	0	1	up_pHELT
ENSMUSG00000027342.15	Pcna	161.348	142.78	147.398	559.922	561.574	568.604	596.004	586.257	689.036	467.422	479.175	495.782	461.532	481.038	531.14	2.0927	1.37e-179	1	2.20045	4.31e-165	1	1.72316	1.94e-104	1	1.77545	1.32e-89	1	0.0926606	0.383772	0	0.424312	3.7e-08	0	0.371168	1.41e-05	0	-0.316907	1.83e-06	0	-0.0571209	0.830514	0	-0.251645	0.00271956	0	4	up_LPS_pHELT_sHEL40_sHEL
ENSMUSG00000064326.14	Siva1	12.0255	13.1473	12.0441	45.2289	45.9848	34.1027	47.0327	41.47	56.101	36.1729	35.6025	40.5202	45.0104	32.9096	43.2987	1.94737	5.2e-22	1	2.10965	1.68e-32	1	1.64506	9.22e-18	1	1.78135	1.43e-15	1	0.148446	0.573716	0	0.411337	0.033059	0	0.280912	0.126619	0	-0.249286	0.303903	0	-0.137748	0.830514	0	-0.102606	0.798111	0	4	up_LPS_pHELT_sHEL40_sHEL
ENSMUSG00000036983.8	Tfb1m	0.78315	0.92303	1.07019	1.19475	1.56784	1.77696	1.52263	1.90626	1.50871	1.90959	1.54564	1.67714	2.09723	1.80329	1.7916	0.901089	0.00330067	0	0.97874	0.00026031	0	0.93428	0.00138987	0	1.11117	0.000204837	1	0.05849	0.895252	0	-0.00482528	0.993071	0	-0.1762	0.492207	0	0.080455	0.864048	0	-0.179273	0.830514	0	0.269437	0.528322	0	1	up_sHEL
ENSMUSG00000121374.2	Gm57504	1.22463	1.63117	0.791454	8.39905	7.93932	10.644	5.10135	7.84762	8.63514	4.75407	4.72954	6.41051	5.35465	5.97111	6.62801	3.06648	8.68e-26	1	2.70169	6.61e-18	1	2.17832	1.94e-09	1	2.36397	1.83e-11	1	-0.381818	0.155172	0	0.471641	0.158759	0	0.282557	0.260697	0	-0.838082	0.000707296	0	-0.192537	0.830514	0	-0.637487	0.0167029	0	4	up_LPS_pHELT_sHEL40_sHEL
ENSMUSG00000038208.14	Pgap3	0.835921	1.55274	2.27244	2.06076	3.38151	2.79589	3.70979	3.09538	3.42525	3.60565	4.01037	4.18239	5.46156	4.82185	3.25744	1.02179	0.0399565	1	1.29144	0.00138837	1	1.39514	0.000707207	1	1.62069	0.000360724	1	0.244024	0.613619	0	-0.156587	0.774086	0	-0.371535	0.230975	0	0.414147	0.350153	0	-0.22402	0.830514	0	0.650936	0.17409	0	4	up_LPS_pHELT_sHEL40_sHEL
ENSMUSG00000030671.10	Pde3b	15.656	15.7005	15.5333	4.95693	5.40287	4.72183	2.68906	3.2484	3.24727	2.06822	2.66241	2.53212	2.251	2.225	2.18461	-1.44341	5.91e-69	-1	-2.20656	7.95e-215	-1	-2.63753	3.47e-213	-1	-2.74785	6.17e-223	-1	-0.777046	3.33e-14	0	0.380883	0.00422654	0	0.488484	2.32e-07	0	-1.14382	1.99e-23	-1	0.0999361	0.830514	0	-1.23667	1.9e-26	-1	6	down_LPS_pHELT_sHEL40_sHEL
ENSMUSG00000026600.13	Soat1	14.9487	14.4888	13.4088	8.28994	7.53709	8.74369	5.40536	6.62158	7.09167	5.60448	6.62362	6.78599	6.19389	7.17227	6.64318	-0.617286	1.52e-10	0	-1.01961	1.16e-23	-1	-1.12007	1.74e-24	-1	-1.03077	1.01e-22	-1	-0.417706	0.000675876	0	0.0487803	0.861076	0	-0.0434539	0.772349	0	-0.451544	0.000392572	0	-0.0958623	0.830514	0	-0.347653	0.0101215	0	3	down_pHELT_sHEL40_sHEL
ENSMUSG00000140932.1	ENSMUSG00000140932	137.503	137.363	112.162	71.2998	47.8167	62.0162	57.7945	66.6736	59.5709	51.665	47.4401	48.061	50.5343	57.4527	48.7453	-0.915746	1.04e-09	0	-0.923498	4.58e-15	0	-1.34919	1.19e-24	-1	-1.23513	1.62e-18	-1	-0.0221319	0.94333	0	0.372808	0.0264348	0	0.258113	0.0570552	0	-0.379767	0.0616287	0	-0.118391	0.830514	0	-0.254949	0.343656	0	2	down_sHEL40_sHEL
ENSMUSG00000063146.12	Clip2	2.99977	2.65016	2.68494	1.65918	1.76168	1.95168	1.02116	1.41164	1.22064	2.20659	2.49154	1.99311	2.06761	3.01997	2.12454	-0.444926	0.0122225	0	-1.04658	1.2e-09	-1	-0.275328	0.156994	0	-0.144665	0.598325	0	-0.61634	0.00193962	0	-0.824876	1.23e-05	0	-0.95772	3.04e-09	0	0.223015	0.348782	0	-0.135822	0.830514	0	0.367248	0.157933	0	1	down_pHELT
ENSMUSG00000133952.1	ENSMUSG00000133952	30.6401	28.2617	25.3337	8.40192	7.61077	6.8512	8.37902	11.6522	11.3466	12.2157	13.5869	9.01983	11.9289	15.206	11.3046	-1.6951	4.24e-18	-1	-1.28222	6.32e-13	-1	-1.23947	1.12e-10	-1	-1.06419	7.46e-08	-1	0.397908	0.193416	0	-0.0986681	0.841844	0	-0.272627	0.244067	0	0.511295	0.104082	0	-0.176786	0.830514	0	0.695073	0.0235535	0	4	down_LPS_pHELT_sHEL40_sHEL
ENSMUSG00000045078.13	Rnf216	6.36435	6.70324	6.02179	2.59986	2.79478	3.02795	2.58002	3.09895	2.84955	3.62312	3.36638	3.38393	3.19861	3.35516	3.06343	-0.98953	1.15e-28	0	-1.01495	1.61e-33	-1	-0.833431	2.43e-20	0	-0.919	3.36e-20	0	-0.0401764	0.832183	0	-0.234378	0.0675011	0	-0.147822	0.164911	0	0.209391	0.118193	0	0.0815641	0.830643	0	0.136489	0.448471	0	1	down_pHELT
ENSMUSG00000055061.7	4931431C16Rik	14.5612	17.8849	10.3491	5.86212	6.27027	5.22517	7.20497	6.25193	7.48875	7.62578	6.68876	7.95581	4.85881	7.50174	6.66647	-1.10327	2.73e-05	-1	-0.875007	0.000335211	0	-0.889084	0.000669283	0	-1.10203	0.000111667	-1	0.213908	0.584015	0	-0.0393138	0.947428	0	0.163788	0.59606	0	0.267754	0.513098	0	0.204274	0.831615	0	0.0715019	0.908261	0	2	down_LPS_sHEL
ENSMUSG00000033386.11	Frrs1	1.49771	1.48286	1.49519	2.47303	1.81473	3.16328	3.88158	3.99789	4.51125	3.05283	3.35826	3.01274	2.68043	2.90824	2.83116	0.910883	0.000345974	0	1.61799	5.97e-20	1	1.12009	4.73e-08	1	0.98048	1.21e-05	0	0.691677	0.000773146	0	0.443615	0.0169874	0	0.583426	3.21e-05	0	0.261893	0.387066	0	0.135311	0.831731	0	0.134391	0.75842	0	2	up_pHELT_sHEL40
ENSMUSG00000024777.11	Ppp2r5b	15.2737	18.3361	16.6313	2.94908	2.56603	3.31324	3.47042	5.21873	3.38527	6.3785	7.34426	6.08663	7.87167	6.98176	7.28654	-2.32782	3.06e-24	-1	-1.90879	2.56e-18	-1	-1.29664	1.69e-10	-1	-1.11197	3.44e-07	-1	0.399977	0.390782	0	-0.665704	0.0566638	0	-0.847845	0.000751923	0	1.08214	0.000721285	1	-0.189805	0.831814	0	1.28108	9.5e-05	1	6	down_LPS_pHELT_sHEL40_sHEL
ENSMUSG00000114922.3	Ppifos	8.68192	9.53841	12.4688	24.6959	19.7168	25.2593	30.1016	35.4976	35.4512	25.913	23.8197	26.9739	17.6094	25.6306	24.8369	1.36545	1.39e-08	1	1.86753	3.33e-21	1	1.37364	5.2e-09	1	1.21319	4.87e-06	1	0.488498	0.00723661	0	0.442235	0.0226568	0	0.590432	9.91e-05	0	0.0599971	0.866581	0	0.149449	0.832578	0	-0.0825353	0.846538	0	4	up_LPS_pHELT_sHEL40_sHEL
ENSMUSG00000048327.7	Ckap2l	0.916079	1.25565	1.07036	1.81376	2.56859	2.92812	2.64745	3.70603	4.43498	3.36539	3.1677	2.47341	2.6922	3.81489	3.32778	1.36574	2.35e-06	1	1.87677	1.88e-14	1	1.51457	6.21e-09	1	1.66614	1.93e-10	1	0.492172	0.071404	0	0.308985	0.331506	0	0.150797	0.5377	0	0.198943	0.598292	0	-0.159462	0.832578	0	0.36591	0.305412	0	4	up_LPS_pHELT_sHEL40_sHEL
ENSMUSG00000022561.14	Gpaa1	39.8295	41.21	37.8072	45.2712	46.1897	59.52	71.7091	88.1849	82.5585	80.934	73.5151	72.9824	64.9323	62.585	79.7062	0.530824	0.00123966	0	1.17471	1.29e-21	1	0.981962	6.8e-13	0	0.871895	1.13e-07	0	0.627505	2.84e-06	0	0.140803	0.443322	0	0.250617	0.0571926	0	0.502928	0.000869209	0	0.105857	0.833373	0	0.406787	0.0475862	0	1	up_pHELT
ENSMUSG00000021607.10	Mrpl36	67.7878	60.658	55.3733	155.549	137.27	133.114	156.927	173.642	162.331	152.855	140.272	159.15	134.123	144.278	137.152	1.40045	1.09e-19	1	1.571	8.93e-33	1	1.34806	2.1e-18	1	1.24531	3.54e-15	1	0.158063	0.33386	0	0.170908	0.326522	0	0.273578	0.0091826	0	0.00123284	0.995935	0	0.0978127	0.833373	0	-0.0885346	0.731292	0	4	up_LPS_pHELT_sHEL40_sHEL
ENSMUSG00000022031.7	Elp3	3.61751	3.85228	2.9902	6.425	6.22742	7.57718	6.57314	7.45673	7.24574	6.44468	7.52647	7.93026	6.51697	6.53388	7.23058	1.13784	2.69e-21	1	1.17244	6.41e-27	1	1.11729	9e-18	1	1.02593	3.34e-14	1	0.0192661	0.920263	0	0.00166855	0.994942	0	0.0948453	0.393659	0	0.0318025	0.88078	0	0.0868605	0.833373	0	-0.046983	0.835376	0	4	up_LPS_pHELT_sHEL40_sHEL
ENSMUSG00000044533.16	Rps2	2873.11	2874.77	3212.58	9881.57	10672.8	9702.02	9208.47	9633.66	10083.9	7633.79	7632.74	7783.03	7839.43	6872.6	6894.56	1.94535	1.65e-161	1	1.83874	1.32e-208	1	1.41024	2.21e-114	1	1.34714	2.46e-43	1	-0.121413	0.149115	0	0.376249	4.21e-13	0	0.442113	9.49e-06	0	-0.483079	1.01e-13	0	0.0610665	0.833373	0	-0.536367	7.3e-09	0	4	up_LPS_pHELT_sHEL40_sHEL
ENSMUSG00000130830.1	ENSMUSG00000130830	69.2155	53.2039	42.9598	103.084	103.47	95.8347	97.8867	110.309	90.2871	78.8481	84.7752	72.4767	79.2242	96.461	75.1052	1.06086	1.1e-08	1	0.999817	1.34e-08	0	0.555179	0.008047	0	0.666936	0.0036898	0	-0.0744358	0.739385	0	0.390842	0.0170939	0	0.27877	0.0454395	0	-0.450553	0.0041973	0	-0.115723	0.833373	0	-0.326824	0.10993	0	1	up_LPS
ENSMUSG00000030688.16	Stard10	6.12804	5.16994	4.70439	1.55052	1.86696	1.35189	1.03983	0.877585	1.15319	1.04051	1.98264	1.70215	1.99084	1.79911	1.67115	-1.54602	1.53e-11	-1	-2.23298	3.28e-23	-1	-1.70208	1.98e-12	-1	-1.48282	1.84e-10	-1	-0.698278	0.0527461	0	-0.57868	0.199895	0	-0.802084	0.00359142	0	-0.105613	0.860615	0	-0.229956	0.833373	0	0.132468	0.824334	0	4	down_LPS_pHELT_sHEL40_sHEL
ENSMUSG00000024800.9	Rpp30	2.28938	2.48348	1.91286	7.04371	6.05867	5.78484	7.27376	7.09426	7.77357	5.50276	5.82017	6.38165	5.12932	5.30586	5.44728	1.68672	8.97e-16	1	1.87758	1.84e-24	1	1.45595	1.47e-11	1	1.31745	8.79e-09	1	0.179042	0.426198	0	0.367772	0.063227	0	0.507848	0.000301564	0	-0.175864	0.517101	0	0.134264	0.833866	0	-0.302373	0.258234	0	4	up_LPS_pHELT_sHEL40_sHEL
ENSMUSG00000044783.17	Hjurp	24.6651	26.2331	24.3717	49.556	52.2508	63.8	40.8817	55.48	62.7504	47.3026	45.2885	45.6509	37.7432	41.8601	49.013	1.32388	1.74e-42	1	1.22265	1.71e-26	1	0.924496	1.48e-22	0	0.840457	2.13e-13	0	-0.116303	0.519126	0	0.245169	0.0999414	0	0.327493	0.174468	0	-0.347578	0.000840219	0	0.0782584	0.833866	0	-0.416625	0.00134114	0	2	up_LPS_pHELT
ENSMUSG00000097039.11	Pvt1	0.205595	0.256401	0.224446	0.848251	0.749462	0.777902	0.606133	0.702153	0.680687	0.620168	0.612304	0.583833	0.536191	0.460374	0.602681	1.979	5.78e-21	1	1.68276	1.13e-15	1	1.45051	4.86e-10	1	1.29291	2.21e-06	1	-0.309293	0.12109	0	0.180078	0.530606	0	0.34227	0.0772185	0	-0.474966	0.0183891	0	0.155308	0.834074	0	-0.622728	0.00935914	0	4	up_LPS_pHELT_sHEL40_sHEL
ENSMUSG00000020840.11	Blmh	6.31243	6.70144	6.32444	11.2344	11.315	11.8782	13.5299	14.3321	12.7749	12.9414	13.299	12.6961	11.4795	12.6455	12.3202	1.02127	4.29e-25	1	1.22195	2.78e-38	1	1.05653	2.4e-27	1	0.983195	7.64e-21	0	0.185545	0.0892219	0	0.112528	0.411612	0	0.185474	0.0426543	0	0.0877832	0.525784	0	0.0685456	0.834074	0	0.0275908	0.887129	0	3	up_LPS_pHELT_sHEL40
ENSMUSG00000001999.16	Blvra	1.71174	1.64843	1.61892	4.18424	4.52665	5.18197	4.79737	5.25309	4.44075	5.13236	4.36395	4.71681	4.847	5.05733	5.47728	1.66863	1.99e-13	1	1.69117	2.84e-15	1	1.56024	2.74e-11	1	1.69609	2.64e-13	1	0.00585783	0.986497	0	0.0800768	0.833622	0	-0.0567717	0.799707	0	-0.0583194	0.872184	0	-0.141541	0.834074	0	0.0919579	0.806168	0	4	up_LPS_pHELT_sHEL40_sHEL
ENSMUSG00000026683.15	Nuf2	0.890978	0.949993	0.413666	3.42582	3.09074	3.90206	2.91214	3.68322	4.49799	2.3357	2.80515	3.08926	3.011	2.38748	3.7713	2.39088	6.08e-17	1	2.4399	1.55e-18	1	1.91808	2.16e-09	1	2.09629	2.57e-09	1	0.0341519	0.928917	0	0.465899	0.0779826	0	0.294807	0.218509	0	-0.417143	0.0975667	0	-0.178814	0.834074	0	-0.23193	0.556577	0	4	up_LPS_pHELT_sHEL40_sHEL
ENSMUSG00000029217.17	Tec	6.67544	6.48791	5.09479	1.9674	2.14932	1.97569	1.62463	1.69995	1.74742	1.945	2.45009	2.03101	2.02984	2.14111	1.66571	-1.3892	5.41e-31	-1	-1.69785	1.17e-51	-1	-1.46028	6.09e-34	-1	-1.57376	4.2e-28	-1	-0.323248	0.0291558	0	-0.292222	0.0778357	0	-0.175195	0.226957	0	-0.0167559	0.951212	0	0.110357	0.834133	0	-0.119128	0.668538	0	4	down_LPS_pHELT_sHEL40_sHEL
ENSMUSG00000024590.9	Lmnb1	11.7981	11.8354	10.4005	24.5732	26.4928	28.1657	19.605	24.1731	22.5014	18.5886	20.7018	20.758	17.4313	18.0295	20.7498	1.40822	1.36e-70	1	1.10763	2.14e-44	1	0.867972	8.22e-22	0	0.793273	2.23e-14	0	-0.315641	0.000101723	0	0.186729	0.0634174	0	0.260842	0.00383275	0	-0.487749	1.04e-09	0	0.0694923	0.834245	0	-0.548897	5.5e-09	0	2	up_LPS_pHELT
ENSMUSG00000025870.11	Arl10	12.2266	15.4867	13.2491	2.73762	3.73222	5.88204	6.70837	7.95488	8.01038	6.19515	9.36846	7.48921	5.66367	7.32284	6.50575	-1.53643	3.71e-07	-1	-0.705581	0.00294781	0	-0.777664	0.00362662	0	-1.0023	0.000219369	-1	0.814378	0.0244152	0	0.0186308	0.977679	0	0.239746	0.424045	0	0.809236	0.048358	0	0.21761	0.834878	0	0.602208	0.259235	0	2	down_LPS_sHEL
ENSMUSG00000025144.18	Cenpx	33.0438	34.352	34.3773	53.9204	55.7333	62.0366	67.4301	54.1417	72.6258	66.7461	72.4691	68.1088	61.0013	59.3136	68.2565	0.942974	1.22e-08	0	1.08597	3.77e-10	1	1.074	1.19e-11	1	0.959944	9.48e-08	0	0.126493	0.60846	0	-0.0421849	0.903622	0	0.0721186	0.721054	0	0.182805	0.362391	0	0.110118	0.835145	0	0.0816787	0.7901	0	2	up_pHELT_sHEL40
ENSMUSG00000020477.11	Mrps24	39.9882	36.5419	42.0253	63.408	53.4377	64.4375	72.5997	64.7169	77.4241	64.0919	61.8394	68.5222	57.36	53.7537	66.1515	0.795518	1.44e-07	0	1.00842	1.61e-12	1	0.76372	5.97e-07	0	0.650279	0.000271658	0	0.197571	0.259537	0	0.192052	0.326152	0	0.305654	0.0271424	0	0.0202517	0.939781	0	0.108522	0.835145	0	-0.0806418	0.784488	0	1	up_pHELT
ENSMUSG00000056917.14	Sipa1	265.021	258.583	253.197	98.7261	87.3897	97.8917	112.841	131.132	132.554	141.656	131.015	117.744	138.678	133.975	127.015	-1.26623	2.04e-91	-1	-0.898442	1.88e-54	0	-0.949262	2.1e-46	0	-0.88548	8.73e-26	0	0.35255	2.59e-06	0	-0.00317275	0.985971	0	-0.0635298	0.538607	0	0.370622	9.28e-06	0	-0.0650376	0.835145	0	0.443309	6.14e-07	0	1	down_LPS
ENSMUSG00000027673.13	Ndufb5	14.6264	15.792	14.5155	23.8333	26.3909	26.6044	28.2392	29.0202	28.6265	24.323	25.0427	26.0402	27.8759	26.4337	24.8159	0.965434	7.1e-14	0	1.08514	1.4e-20	1	0.796673	3.16e-09	0	0.889359	2.93e-09	0	0.103608	0.53162	0	0.235543	0.0999414	0	0.147348	0.223528	0	-0.117128	0.53177	0	-0.0955375	0.835832	0	-0.012878	0.965474	0	1	up_pHELT
ENSMUSG00000034853.17	Acot11	0.868334	0.818563	0.806601	0.571045	0.5877	0.697514	0.3206	0.369968	0.390353	0.515431	0.531722	0.34201	0.396372	0.682784	0.558784	-0.238434	0.552284	0	-1.06037	0.000981723	-1	-0.812162	0.0238574	0	-0.541887	0.183412	0	-0.837298	0.0225418	0	-0.304078	0.641214	0	-0.579427	0.111431	0	-0.518281	0.255433	0	-0.272963	0.83606	0	-0.234936	0.713367	0	1	down_pHELT
ENSMUSG00000014301.14	Pam16	5.91626	4.37237	7.85198	14.0241	14.8005	14.6377	12.8111	13.5782	13.3206	10.4241	10.7104	9.60839	9.47776	8.99452	8.57689	1.44842	2.34e-09	1	1.27795	4.59e-08	1	0.804474	0.00423207	0	0.647024	0.060379	0	-0.187308	0.407047	0	0.42122	0.0541961	0	0.584095	0.000427269	0	-0.593374	0.00273758	0	0.155721	0.836176	0	-0.740778	0.000715465	0	2	up_LPS_pHELT
ENSMUSG00000036568.8	Bicral	18.5378	18.9299	18.2354	6.71795	7.33578	6.07003	5.37439	6.0798	6.71114	7.15432	7.4909	8.00468	8.19489	9.26928	6.57372	-1.27394	3.53e-28	-1	-1.47064	2.24e-48	-1	-1.24672	7.14e-33	-1	-1.1423	1.25e-17	-1	-0.210144	0.267584	0	-0.275242	0.105951	0	-0.379743	0.00512922	0	0.0788731	0.75276	0	-0.109893	0.836433	0	0.197025	0.459972	0	4	down_LPS_pHELT_sHEL40_sHEL
ENSMUSG00000057469.9	E2f6	3.79646	4.10083	3.84333	15.7629	15.9745	17.248	15.9618	17.6651	17.6372	14.0824	11.9707	13.7383	10.8457	12.6893	12.7178	2.24955	1.73e-50	1	2.27487	3.98e-57	1	1.81061	2.94e-25	1	1.69403	4.52e-22	1	0.0096289	0.966051	0	0.413238	0.00433101	0	0.52477	3.52e-07	0	-0.388152	0.0103107	0	0.109579	0.836438	0	-0.488651	0.0010755	0	4	up_LPS_pHELT_sHEL40_sHEL
ENSMUSG00000022265.8	Ank	0.958709	1.09589	0.994834	0.116541	0.133461	0.0946093	0.1748	0.117577	0.0839397	0.249935	0.424565	0.297564	0.301806	0.272895	0.23264	-2.94212	6.97e-30	-1	-2.85045	2.8e-27	-1	-1.59844	2.78e-12	-1	-1.8489	1.07e-14	-1	0.079346	0.932859	0	-1.30229	0.00212263	-1	-1.0563	0.00339421	-1	1.39502	0.000535628	1	0.239955	0.836626	0	1.16585	0.0146703	1	8	down_LPS_pHELT_sHEL40_sHEL
ENSMUSG00000027947.12	Il6ra	8.49529	10.0916	8.71235	0.977255	0.656871	0.876108	0.697601	0.784648	0.717767	1.67653	1.3663	1.29138	1.37289	1.11805	1.23309	-3.27996	6.06e-92	-1	-3.48252	1.67e-113	-1	-2.61827	1.27e-71	-1	-2.80822	5.1e-66	-1	-0.231064	0.608835	0	-0.923283	0.000977661	0	-0.730117	0.00330164	0	0.709682	0.0222882	0	0.186254	0.836626	0	0.530203	0.197942	0	4	down_LPS_pHELT_sHEL40_sHEL
ENSMUSG00000005054.8	Cstb	40.3309	50.4307	45.9242	59.3495	71.2702	58.3185	126.674	108.523	126.423	130.472	145.407	140.861	141.771	114.038	123.634	0.664657	0.00147874	0	1.55825	1.92e-23	1	1.65771	8.47e-29	1	1.55114	1.07e-16	1	0.87704	3.27e-08	0	-0.153633	0.454911	0	-0.039992	0.83906	0	1.04365	3.4e-12	1	0.106505	0.836626	0	0.948685	5.07e-07	0	4	up_pHELT_sHEL40_sHEL
ENSMUSG00000006456.11	Rbm14	31.299	33.4546	31.6785	52.8893	51.6378	64.7328	54.7457	70.019	68.8604	57.8493	55.6375	55.7338	44.8607	58.8772	54.3749	0.996921	8.34e-24	0	1.1506	2.43e-35	1	0.858695	2.14e-19	0	0.778871	1.96e-13	0	0.138145	0.310653	0	0.239451	0.0328165	0	0.31579	0.000950147	0	-0.0863403	0.574084	0	0.0733155	0.836626	0	-0.151445	0.365331	0	1	up_pHELT
ENSMUSG00000003198.11	Zfp959	20.7668	19.8207	17.8807	8.95482	8.77245	8.59065	9.17555	7.5715	7.98317	9.20002	11.2441	11.6563	11.6669	11.6392	12.1129	-0.9625	1.38e-06	0	-1.08655	4.64e-08	-1	-0.811035	8.62e-05	0	-0.654723	0.00216422	0	-0.139211	0.715585	0	-0.327537	0.343938	0	-0.485389	0.0248951	0	0.202507	0.579236	0	-0.162982	0.836626	0	0.374137	0.252534	0	1	down_pHELT
ENSMUSG00000114977.2	Gm9502	25.2355	32.2884	37.0238	56.0236	48.3092	56.9343	55.2949	62.9685	59.7991	54.1906	52.0542	69.3103	52.4811	54.1966	44.6479	0.955536	0.00172187	0	1.06263	9.57e-05	1	0.95133	0.00290171	0	0.75115	0.0393459	0	0.093257	0.811993	0	0.0598974	0.911767	0	0.262156	0.303039	0	0.0465533	0.924835	0	0.195238	0.836786	0	-0.141071	0.780028	0	1	up_pHELT
ENSMUSG00000112558.3	Gm32364	1.10964	1.14753	0.727536	1.17412	1.07854	1.00577	1.90754	1.80636	1.96042	1.95095	2.00502	1.99859	2.03678	1.5805	1.46225	0.316509	0.516626	0	1.07787	0.000321415	1	1.04316	0.0012135	1	0.844182	0.0395665	0	0.749808	0.0119306	0	-0.0198551	0.974182	0	0.192721	0.52787	0	0.78347	0.0135625	0	0.202337	0.837077	0	0.590048	0.18787	0	2	up_pHELT_sHEL40
ENSMUSG00000034566.11	Atp5pd	81.2708	87.1388	82.7944	157.13	156.284	147.692	167.475	149.505	143.961	120.206	152.866	159.798	161.866	140.438	150.293	1.06721	2.88e-27	1	1.03041	5.97e-23	1	0.836915	3.9e-12	0	0.924892	2.02e-13	0	-0.0517922	0.775052	0	0.141221	0.457163	0	0.055448	0.713378	0	-0.178291	0.239301	0	-0.0921511	0.837285	0	-0.0793245	0.710696	0	2	up_LPS_pHELT
ENSMUSG00000056880.15	Gadl1	0.279304	0.249789	0.165467	0.459742	0.526572	0.513289	0.340169	0.455501	0.390549	0.275586	0.313051	0.378664	0.42112	0.347909	0.32652	1.30188	1.34e-06	1	0.916102	0.00112032	0	0.532679	0.161842	0	0.732378	0.0519466	0	-0.401389	0.113629	0	0.32952	0.372843	0	0.141875	0.618221	0	-0.715993	0.00708856	0	-0.199732	0.837285	0	-0.510304	0.116217	0	1	up_LPS
ENSMUSG00000122379.1	ENSMUSG00000122379	117.731	105.01	98.7328	8.65131	9.24308	10.5186	10.2419	8.4012	6.28142	16.3228	15.8856	15.4388	22.1887	12.4931	20.7543	-3.30702	4.36e-58	-1	-3.52828	6.93e-60	-1	-2.71044	6.7e-45	-1	-2.46891	4.52e-25	-1	-0.234514	0.722589	0	-0.873697	0.047533	0	-1.11627	0.00149085	-1	0.653706	0.133988	0	-0.250229	0.837285	0	0.915286	0.0641449	0	5	down_LPS_pHELT_sHEL40_sHEL
ENSMUSG00000023156.5	Rpp14	23.0722	20.6599	17.5425	38.4339	35.2286	44.6889	51.1055	48.2086	44.6053	38.6613	41.4002	45.6592	36.4924	39.722	39.3717	1.13335	3.28e-13	1	1.38439	6.29e-22	1	1.08727	1.62e-11	1	0.983552	3.34e-09	0	0.235583	0.139693	0	0.24358	0.161908	0	0.347342	0.00230178	0	0.00652554	0.981421	0	0.0989644	0.837604	0	-0.0840401	0.74686	0	3	up_LPS_pHELT_sHEL40
ENSMUSG00000030879.11	Mrpl17	21.4137	29.49	28.5422	78.2673	69.7299	74.6057	74.2483	86.1733	82.2684	69.116	67.357	72.468	62.9512	62.5745	67.4422	1.67524	2.75e-31	1	1.76	2.66e-41	1	1.44668	2.35e-22	1	1.35288	1.27e-16	1	0.0714764	0.665274	0	0.261587	0.0440201	0	0.356984	0.00018421	0	-0.17589	0.248081	0	0.0895271	0.837604	0	-0.257592	0.108491	0	4	up_LPS_pHELT_sHEL40_sHEL
ENSMUSG00000000982.6	Ccl3	2.68049	5.66722	2.56645	14.2328	9.98723	9.74322	253.599	309.123	271.944	354.086	399.082	374.846	339.487	330.827	380.291	1.82423	0.00365676	1	6.38521	5.68e-126	1	6.71937	7.51e-142	1	6.64225	2.63e-127	1	4.60003	1.14e-146	1	-0.388055	9.21e-05	0	-0.307559	0.00162727	0	5.00323	1.52e-182	1	0.0752805	0.837604	0	4.934	2.28e-151	1	7	up_LPS_pHELT_sHEL40_sHEL
ENSMUSG00000031668.15	Eif2ak3	45.2079	43.5508	41.8208	6.16935	5.89913	5.25267	6.04067	6.9168	6.73703	5.86293	6.91708	6.14259	6.7894	7.14078	5.9358	-2.72536	1.57e-199	-1	-2.58199	2.4e-262	-1	-2.73845	6.3e-247	-1	-2.64768	3.92e-163	-1	0.128174	0.486575	0	0.104473	0.605695	0	0.0135569	0.935774	0	0.0372693	0.883899	0	-0.0974008	0.837604	0	0.142422	0.569756	0	4	down_LPS_pHELT_sHEL40_sHEL
ENSMUSG00000075511.12	1700001L05Rik	1.19205	2.03199	2.40751	11.6041	8.69786	13.5723	13.9396	15.5031	16.3241	6.7486	7.06824	8.97841	5.76639	6.58422	7.48397	2.7711	6.6e-21	1	3.17537	4.07e-39	1	2.07736	5.27e-10	1	1.88689	1.84e-07	1	0.389439	0.0716663	0	1.04237	5.88e-08	1	1.23036	2.07e-15	1	-0.641765	0.0137191	0	0.182727	0.837869	0	-0.816763	0.002905	0	6	up_LPS_pHELT_sHEL40_sHEL
ENSMUSG00000086360.2	Gm16214	14.8424	18.2569	14.6796	4.36676	4.2023	4.59701	4.97697	5.37159	5.24198	5.13096	6.60872	5.92876	5.55036	4.96763	4.83256	-1.67062	1.43e-19	-1	-1.46494	1.7e-17	-1	-1.38222	6.58e-14	-1	-1.56766	1.17e-14	-1	0.190551	0.58344	0	-0.135003	0.754149	0	0.0522438	0.865067	0	0.339127	0.302654	0	0.178008	0.838116	0	0.16936	0.728661	0	4	down_LPS_pHELT_sHEL40_sHEL
ENSMUSG00000031297.15	Slc7a3	0	0.471506	0.305037	19.172	19.4146	20.9128	3.44905	3.28795	3.46911	5.9549	6.06288	6.71886	4.80356	5.82527	5.14991	6.43898	1.08e-38	1	3.86683	1.5e-08	1	4.64011	3.24e-14	1	4.4095	4.1e-11	1	-2.59706	1.52e-33	-1	-0.829609	0.0304607	0	-0.60115	0.072161	0	-1.75088	4.49e-17	-1	0.225296	0.838116	0	-1.9678	2.15e-18	-1	7	up_LPS_pHELT_sHEL40_sHEL
ENSMUSG00000129850.1	ENSMUSG00000129850	14.3339	22.1608	23.8026	57.875	48.0658	55.7411	94.8776	95.4662	86.3677	75.3524	81.9837	83.67	48.6268	94.8701	62.8388	1.60944	1.78e-05	1	2.35286	1.44e-15	1	2.05204	4.94e-10	1	1.83519	4.39e-06	1	0.731352	0.00413905	0	0.247558	0.481293	0	0.44839	0.0857645	0	0.496844	0.123307	0	0.202816	0.838116	0	0.298026	0.578122	0	4	up_LPS_pHELT_sHEL40_sHEL
ENSMUSG00000021759.15	Plpp1	0.497806	0.620823	0.470991	1.58951	1.37353	1.92884	0.919048	1.11162	0.940649	0.892262	1.04203	1.24643	0.679567	1.24539	0.821384	1.80377	8.66e-15	1	1.05061	4.07e-05	1	1.05771	0.000241189	1	0.850205	0.0153855	0	-0.768184	0.000204192	0	-0.059886	0.906728	0	0.136582	0.650376	0	-0.694027	0.00368715	0	0.196233	0.838116	0	-0.883193	0.00187068	0	3	up_LPS_pHELT_sHEL40
ENSMUSG00000040269.6	Mrps28	0.236675	0.242767	0.246965	1.49723	1.60658	1.39124	1.56658	1.63355	1.50709	1.0767	1.16429	1.30771	1.18206	0.756464	1.18648	2.82342	5.55e-45	1	2.84739	3.32e-54	1	2.34151	1.04e-26	1	2.185	4.89e-15	1	0.00882389	0.975372	0	0.451912	0.00818267	0	0.619109	0.000285435	0	-0.429192	0.0218566	0	0.155368	0.838116	0	-0.577048	0.029442	0	4	up_LPS_pHELT_sHEL40_sHEL
ENSMUSG00000026999.15	Nup35	3.76633	3.88193	3.01849	5.29718	5.99741	4.91808	6.458	6.17425	7.04657	6.12838	5.50544	5.29359	5.03645	4.58589	5.41641	0.799863	0.000289772	0	1.03406	2.68e-08	1	0.710067	0.00104919	0	0.566475	0.0293289	0	0.219014	0.362842	0	0.271198	0.25161	0	0.417518	0.0123192	0	-0.0364429	0.92158	0	0.140881	0.838116	0	-0.167859	0.654076	0	1	up_pHELT
ENSMUSG00000030990.19	Pgap2	4.22075	4.09239	4.92277	5.6028	4.8881	6.28561	7.91507	8.50731	7.71106	6.9576	7.38065	6.80351	6.60703	5.56071	6.6698	0.524074	0.025444	0	1.01648	1.96e-08	1	0.722034	0.000498601	0	0.581703	0.0253971	0	0.477168	0.0107234	0	0.241673	0.293523	0	0.388454	0.0198985	0	0.250087	0.323384	0	0.138308	0.838116	0	0.120186	0.763461	0	1	up_pHELT
ENSMUSG00000017778.15	Cox7c	120.948	136.326	117.001	256.677	234.408	245.592	277.666	234.352	289.095	234.264	250.303	283.734	272.57	197.494	228.151	1.16517	7.08e-26	1	1.25232	4.48e-25	1	1.09051	3.17e-18	1	0.981396	1.15e-08	0	0.0713628	0.704717	0	0.109189	0.608394	0	0.220561	0.474927	0	-0.0226086	0.916496	0	0.107556	0.838116	0	-0.124214	0.637122	0	3	up_LPS_pHELT_sHEL40
ENSMUSG00000038884.15	Shfl	29.7248	25.9364	21.659	77.0169	66.8062	67.0654	75.8389	76.7397	71.9995	57.8508	58.3532	54.3248	45.177	58.5827	53.89	1.63555	2.91e-31	1	1.6885	7.1e-41	1	1.1852	8.37e-17	1	1.09197	7.33e-12	1	0.0402622	0.834537	0	0.449931	2.76e-05	0	0.538243	4.93e-09	0	-0.39483	0.00126125	0	0.0864819	0.838116	0	-0.474234	0.000756181	0	4	up_LPS_pHELT_sHEL40_sHEL
ENSMUSG00000029591.15	Ung	11.0115	9.06921	8.96946	67.4864	55.2753	66.7325	76.5274	80.6461	89.3058	52.2822	57.8845	64.9266	51.7903	52.1506	58.352	2.88946	3.09e-103	1	3.23289	1.25e-165	1	2.64207	1.47e-73	1	2.55122	5.89e-67	1	0.329252	0.00180152	0	0.536913	3.99e-07	0	0.62873	5.64e-14	0	-0.19418	0.189883	0	0.0862361	0.838116	0	-0.272519	0.0614981	0	4	up_LPS_pHELT_sHEL40_sHEL
ENSMUSG00000025428.16	Atp5f1a	251.903	252.527	243.765	529.629	554.96	536.4	594.325	642.249	622.981	513.742	542.801	552.395	506.71	508.975	511.064	1.30563	1.06e-111	1	1.4624	2.63e-216	1	1.15277	2.38e-84	1	1.10118	3.99e-57	1	0.14198	0.0367098	0	0.256948	5.48e-06	0	0.30924	2.65e-06	0	-0.100387	0.227974	0	0.0476984	0.838116	0	-0.140041	0.11754	0	4	up_LPS_pHELT_sHEL40_sHEL
ENSMUSG00000047879.18	Usp14	10.6366	9.77242	9.00291	16.8765	17.4	18.0097	20.6365	22.3366	21.5878	16.7976	18.785	17.7055	16.5117	19.1607	19.0975	1.01895	1.21e-25	1	1.28279	8.57e-49	1	0.903891	2.91e-19	0	0.963734	5.43e-20	0	0.24844	0.00362544	0	0.324834	0.000100022	0	0.263979	0.000435845	0	-0.0619137	0.663481	0	-0.0649597	0.838116	0	0.0113714	0.954667	0	2	up_LPS_pHELT
ENSMUSG00000009927.10	Rps25	932.135	983.398	970.997	1748.5	1773.9	1577.1	1714.14	1554.95	1614.38	1420.92	1457.86	1623.82	1666.44	1412.97	1542.89	1.01315	1.34e-44	1	0.911936	7.16e-42	0	0.691977	1.03e-21	0	0.757518	1.9e-14	0	-0.115938	0.31289	0	0.168083	0.110763	0	0.103916	0.426208	0	-0.269403	0.00289988	0	-0.0688322	0.838116	0	-0.192811	0.1548	0	1	up_LPS
ENSMUSG00000044583.14	Tlr7	5.27943	5.15729	4.56454	8.60196	8.65768	8.85125	11.7808	13.6351	10.4034	6.11194	7.20459	8.23874	6.5757	10.0688	6.69713	0.988822	6.68e-12	0	1.40459	6.55e-25	1	0.577184	0.0019052	0	0.700796	0.000511135	0	0.40128	0.00349215	0	0.774613	2.18e-07	0	0.646048	1.96e-06	0	-0.359161	0.0414477	0	-0.131754	0.838116	0	-0.220049	0.402225	0	1	up_pHELT
ENSMUSG00000023806.11	Rsph3b	0.184409	0.44837	0.419339	0.584783	0.450425	0.522442	0.607601	0.77454	0.710153	0.447429	0.541887	0.85652	0.818683	0.679048	0.718612	0.752795	0.174825	0	1.14108	0.00809836	1	0.882107	0.119065	0	1.15432	0.0254676	1	0.378622	0.416953	0	0.206589	0.766208	0	-0.0552606	0.896934	0	0.180988	0.799879	0	-0.274491	0.838116	0	0.464862	0.416032	0	2	up_pHELT_sHEL
ENSMUSG00000025647.17	Shisa5	689.995	639.095	676.508	291	292.997	334.175	114.32	121.15	114.602	169.584	151.348	173.074	175.368	164.785	167.498	-0.941932	5.68e-55	0	-2.37001	0	-1	-1.97245	1.07e-151	-1	-1.90935	3.08e-116	-1	-1.44357	7.67e-123	-1	-0.44937	3.47e-08	0	-0.511251	2.06e-12	0	-0.979156	1.55e-39	0	-0.0667774	0.838116	0	-0.904564	4.91e-33	0	4	down_pHELT_sHEL40_sHEL
ENSMUSG00000021171.9	Esyt2	6.13006	6.57132	5.46315	2.47734	2.37549	2.76651	2.3973	2.91732	2.55589	2.94648	3.09809	2.99624	3.09657	3.41846	2.91131	-1.0661	1.54e-25	-1	-1.0584	7.34e-27	-1	-0.958284	5.95e-21	0	-0.876206	4.72e-14	0	-0.00750028	0.974984	0	-0.153055	0.371076	0	-0.234504	0.0372232	0	0.160385	0.318412	0	-0.0865287	0.838116	0	0.255021	0.126148	0	2	down_LPS_pHELT
ENSMUSG00000046574.9	Prr12	25.4161	26.4318	27.7023	7.01213	8.16429	8.55655	8.53288	9.31653	9.11901	12.6297	11.4458	12.3781	12.8989	13.8619	11.4129	-1.55181	1e-47	-1	-1.41238	1.96e-50	-1	-1.07782	4.23e-26	-1	-0.989376	9.16e-18	0	0.124787	0.511596	0	-0.38656	0.00367227	0	-0.47447	3.08e-06	0	0.52675	0.00016006	0	-0.0927213	0.838116	0	0.628504	2.75e-05	0	3	down_LPS_pHELT_sHEL40
ENSMUSG00000015127.15	Unkl	7.95394	8.43729	7.35762	2.6526	2.18008	2.68924	2.96005	3.68164	3.05939	5.09134	3.99687	4.08733	4.74582	4.91047	4.39395	-1.47854	4.64e-23	-1	-1.1435	5.07e-17	-1	-0.807392	7.27e-08	0	-0.687258	5.49e-06	0	0.318506	0.162628	0	-0.389928	0.0706585	0	-0.507541	0.000305473	0	0.724328	0.00025969	0	-0.123462	0.838116	0	0.855356	9.25e-06	0	2	down_LPS_pHELT
ENSMUSG00000113035.4	5830428M24Rik	7.63726	6.92662	7.49599	2.1792	2.73918	3.67417	1.92759	1.11778	1.62077	3.05949	2.74159	1.93535	3.0671	2.93642	2.87412	-1.16965	7.47e-06	-1	-2.08421	4.48e-14	-1	-1.48285	1.41e-08	-1	-1.24587	1.58e-06	-1	-0.92666	0.0236166	0	-0.659817	0.199575	0	-0.892259	0.00702148	0	-0.253049	0.649217	0	-0.237814	0.838116	0	-0.00744045	0.992072	0	4	down_LPS_pHELT_sHEL40_sHEL
ENSMUSG00000134718.1	ENSMUSG00000134718	32.8371	33.3711	47.0275	8.65256	10.8142	10.5316	6.56453	8.81975	11.6704	16.75	16.6034	19.9805	15.9471	16.6124	16.646	-1.72653	3.72e-30	-1	-1.92747	1.84e-10	-1	-1.03488	1.4e-12	-1	-1.13431	8.11e-14	-1	-0.215737	0.402768	0	-0.942472	4.12e-08	0	-0.844824	0.000807845	0	0.739152	6.23e-07	0	0.0941604	0.839001	0	0.653875	1.43e-05	0	4	down_LPS_pHELT_sHEL40_sHEL
ENSMUSG00000029314.15	Gpat3	2.09558	1.48316	1.69751	0.542783	0.393569	0.581941	0.46913	0.460018	0.437775	0.564941	0.354023	0.606325	0.732105	0.671708	0.420478	-1.62685	5.36e-09	-1	-1.79964	6.51e-12	-1	-1.73934	5.36e-09	-1	-1.46261	4.19e-06	-1	-0.190626	0.738996	0	-0.111498	0.891268	0	-0.384461	0.311989	0	-0.0649501	0.930345	0	-0.281012	0.839001	0	0.223566	0.760004	0	4	down_LPS_pHELT_sHEL40_sHEL
ENSMUSG00000038679.18	Trps1	0.888278	0.900717	0.697454	0.176871	0.188126	0.148443	0.269844	0.308007	0.301719	0.253332	0.25317	0.335401	0.214993	0.28049	0.227728	-2.07912	2.7e-21	-1	-1.35091	2.71e-13	-1	-1.50271	2.42e-12	-1	-1.71273	3.79e-15	-1	0.714724	0.0149069	0	0.101141	0.847909	0	0.305293	0.243621	0	0.626542	0.0817318	0	0.20176	0.839169	0	0.433239	0.357951	0	4	down_LPS_pHELT_sHEL40_sHEL
ENSMUSG00000027087.12	Itgav	3.02615	3.44038	2.64179	1.62422	1.66888	1.61876	6.06264	6.61335	5.52939	5.38081	6.0123	5.68376	5.06506	6.7042	5.93167	-0.698278	4.39e-06	0	1.15016	4.23e-25	1	0.954814	1.87e-16	0	1.02422	8.16e-16	1	1.83396	2.99e-60	1	0.141783	0.331761	0	0.0694217	0.585562	0	1.70654	2.69e-51	1	-0.0758796	0.839965	0	1.79048	3.63e-46	1	5	up_pHELT_sHEL
ENSMUSG00000005233.17	Spc25	1.94379	2.40763	1.46166	6.86448	6.06717	7.86917	5.20472	7.12985	6.35556	3.85599	3.87972	4.35068	4.25787	4.44263	4.85918	2.02216	8.04e-14	1	1.8279	9.35e-12	1	1.10742	0.00132837	1	1.29068	0.0001598	1	-0.208041	0.475885	0	0.668686	0.0126318	0	0.486228	0.0262658	0	-0.862485	0.000476205	0	-0.188329	0.840483	0	-0.666417	0.0173721	0	4	up_LPS_pHELT_sHEL40_sHEL
ENSMUSG00000037280.13	Galnt6	9.83574	8.51963	8.79565	3.22919	3.13557	3.06177	3.9689	4.999	5.61031	3.78596	4.70297	3.90712	4.5005	4.50805	4.20176	-1.33859	1.42e-20	-1	-0.75493	7.64e-08	0	-1.08603	1.87e-14	-1	-0.97076	1.51e-10	0	0.569086	0.00122252	0	0.277842	0.213957	0	0.164209	0.334835	0	0.305242	0.164779	0	-0.119512	0.840483	0	0.432922	0.0478067	0	2	down_LPS_sHEL40
ENSMUSG00000084968.3	Gm12743	0.197042	0.359313	0.442169	2.83359	2.97333	2.44884	3.2693	4.23848	5.10227	1.48736	2.33671	1.89222	0.990299	2.10164	1.72764	3.24674	3.53e-21	1	3.80821	6.3e-37	1	2.56965	8.77e-11	1	2.32983	5.63e-07	1	0.545534	0.0186072	0	1.1781	4.03e-07	1	1.40039	3.9e-11	1	-0.619935	0.0339424	0	0.225043	0.840759	0	-0.837944	0.0177038	0	6	up_LPS_pHELT_sHEL40_sHEL
ENSMUSG00000003617.17	Cp	2.57804	2.35734	2.21504	1.01201	0.837211	0.762492	0.658671	0.552538	0.5275	0.649033	0.795877	0.827323	0.846982	1.02026	0.755744	-1.27031	9.75e-08	-1	-1.88468	2.77e-15	-1	-1.59801	4.04e-11	-1	-1.37867	3.32e-08	-1	-0.63134	0.0921079	0	-0.336947	0.530466	0	-0.560058	0.0790333	0	-0.280083	0.568043	0	-0.227201	0.841014	0	-0.0456438	0.948061	0	4	down_LPS_pHELT_sHEL40_sHEL
ENSMUSG00000104554.4	Gm4610	0.993558	0.859347	1.7188	1.23896	0.493585	0.898034	0.988465	0.975519	1.58323	3.1168	1.93374	2.24501	2.31515	2.16761	1.48612	-0.282502	0.734056	0	0.132741	0.832962	0	1.07546	0.0178719	1	0.815761	0.148572	0	0.40471	0.582261	0	-0.992154	0.0263417	0	-0.73003	0.0614726	0	1.41802	0.00245056	1	0.257244	0.84122	0	1.16171	0.0517211	0	2	up_sHEL40
ENSMUSG00000029521.8	Chek2	1.63533	1.51823	1.60521	2.80104	3.18412	3.85753	2.30456	3.44695	2.80555	2.17588	2.00964	1.80287	2.00833	2.09489	2.46682	1.23592	7.49e-09	1	0.988517	5.48e-06	0	0.373199	0.217425	0	0.533032	0.0671728	0	-0.263344	0.306973	0	0.563806	0.0240706	0	0.403092	0.0523439	0	-0.811663	0.000215936	0	-0.164857	0.84122	0	-0.637165	0.0123455	0	1	up_LPS
ENSMUSG00000035595.7	Fam174c	15.331	14.975	18.9356	15.1954	15.8417	20.8481	31.8234	32.012	31.5146	30.4192	39.1293	31.1773	31.4368	30.3679	26.0211	0.260259	0.550642	0	1.10455	1.17e-05	1	1.07796	7.62e-05	1	0.907407	0.00399218	0	0.824865	0.00128782	0	-0.0283495	0.956613	0	0.149226	0.562268	0	0.867416	0.00184794	0	0.16949	0.842115	0	0.707701	0.0408298	0	2	up_pHELT_sHEL40
ENSMUSG00000034035.19	Ccdc17	17.3152	14.778	13.0282	8.61936	6.45146	5.39005	3.50576	4.26271	4.56482	13.592	14.4305	6.90439	10.366	10.7667	7.27665	-0.959847	0.00643563	0	-1.72762	1.67e-07	-1	-0.344087	0.435384	0	-0.597464	0.131943	0	-0.783197	0.108987	0	-1.44238	0.000498739	-1	-1.18074	0.000519132	-1	0.674737	0.156693	0	0.25547	0.842327	0	0.425168	0.497877	0	3	down_pHELT
ENSMUSG00000037710.9	Cisd1	3.70214	3.96623	3.11644	10.696	13.0055	12.3925	12.9155	12.7008	11.1914	9.81273	9.48133	10.6498	9.47514	8.31923	9.17321	1.93563	4.87e-25	1	1.92301	1.64e-27	1	1.52345	3.93e-14	1	1.39503	4.94e-10	1	-0.0292183	0.920148	0	0.34722	0.0721808	0	0.48171	0.000767275	0	-0.36134	0.0611943	0	0.126384	0.842327	0	-0.478402	0.0257521	0	4	up_LPS_pHELT_sHEL40_sHEL
ENSMUSG00000075467.5	Dnlz	31.7145	32.1063	37.5647	48.6912	46.2566	54.188	62.8719	67.8956	57.0564	62.4348	60.4072	58.9099	57.8574	58.9426	49.5516	0.742299	2.43e-06	0	1.0398	2.65e-13	1	0.888843	2.22e-09	0	0.786205	9.67e-06	0	0.282088	0.0619411	0	0.0993869	0.653685	0	0.20478	0.129318	0	0.197856	0.256433	0	0.0996423	0.843043	0	0.106522	0.694481	0	1	up_pHELT
ENSMUSG00000067194.7	Eif1ax	16.2107	17.1608	14.1821	35.5616	40.1339	34.6122	52.0954	52.8255	53.6342	38.7778	42.747	41.6736	38.7471	39.9496	36.9729	1.40816	3.61e-36	1	1.88784	3.23e-106	1	1.42136	7.76e-47	1	1.35391	1.45e-33	1	0.465194	9.58e-07	0	0.412651	1.56e-07	0	0.482893	1.05e-11	0	0.0663805	0.691773	0	0.0645385	0.843043	0	0.0108076	0.964543	0	4	up_LPS_pHELT_sHEL40_sHEL
ENSMUSG00000025743.15	Sdc3	3.2125	3.19591	3.05827	4.47674	4.44011	7.41319	6.57857	6.75202	6.26082	1.44461	1.52762	2.01802	1.68824	2.3002	1.6449	0.965222	1.71e-06	0	1.2001	1.38e-17	1	-0.863761	0.000320147	0	-0.681388	0.00573961	0	0.216806	0.369412	0	2.00927	1.06e-32	1	1.82134	1.17e-40	1	-1.78023	3.06e-15	-1	-0.190414	0.843269	0	-1.58163	3.22e-11	-1	5	up_pHELT
ENSMUSG00000107429.4	Gm44206	9.51775	9.7043	6.85793	4.26892	4.09085	3.90686	1.4793	2.21026	2.13522	2.88988	2.98633	2.49558	2.5958	3.22959	3.67093	-0.897599	7.54e-05	0	-2.01981	5.52e-17	-1	-1.59747	1.76e-11	-1	-1.3903	3.71e-08	-1	-1.13667	6.93e-05	-1	-0.47744	0.288701	0	-0.686699	0.0211763	0	-0.645034	0.0389874	0	-0.211902	0.84339	0	-0.424249	0.293481	0	4	down_pHELT_sHEL40_sHEL
ENSMUSG00000086890.3	1700021J08Rik	79.7734	104.153	131.308	26.5883	23.9326	17.6106	25.9672	31.33	32.6052	49.1563	39.1415	38.2356	39.5721	33.9396	34.5404	-2.02229	4.29e-14	-1	-1.6654	7.5e-13	-1	-1.27539	9.72e-08	-1	-1.47354	2.36e-08	-1	0.342327	0.432811	0	-0.441473	0.227403	0	-0.23928	0.434689	0	0.800119	0.0221901	0	0.1957	0.843531	0	0.612087	0.179994	0	4	down_LPS_pHELT_sHEL40_sHEL
ENSMUSG00000134156.1	ENSMUSG00000134156	0.500081	4.75782	1.88529	10.6213	9.31623	12.7508	17.2125	19.9838	17.6309	17.3912	17.9487	15.2545	14.7029	15.7157	11.0428	2.38205	0.000564275	1	3.087	6.37e-09	1	2.86886	1.08e-06	1	2.61334	0.000202723	1	0.697961	0.0793786	0	0.168711	0.782948	0	0.430989	0.215684	0	0.544683	0.267878	0	0.256888	0.843531	0	0.295515	0.694021	0	4	up_LPS_pHELT_sHEL40_sHEL
ENSMUSG00000018189.13	Uchl5	5.01023	4.78102	4.75232	11.3758	11.0222	10.3753	11.4359	12.0015	12.1366	8.95086	10.152	12.4531	8.59147	10.3573	10.0631	1.36219	1.26e-25	1	1.43968	6.92e-36	1	1.17231	8.69e-14	1	1.06283	8.47e-15	1	0.063163	0.723188	0	0.214835	0.240924	0	0.320178	0.000857249	0	-0.13833	0.521896	0	0.102522	0.843531	0	-0.231957	0.176352	0	4	up_LPS_pHELT_sHEL40_sHEL
ENSMUSG00000026737.13	Pip4k2a	4.31336	4.28244	3.78097	2.30103	2.13349	2.32666	1.5482	1.6475	1.74711	1.65895	1.80098	1.96493	1.91227	2.03045	1.75252	-0.685532	8.66e-13	0	-1.17576	1.98e-34	-1	-1.13734	5.16e-25	-1	-1.04985	7.36e-20	-1	-0.505347	4.7e-06	0	-0.0904752	0.68516	0	-0.178112	0.133722	0	-0.400383	0.00180231	0	-0.0932697	0.843531	0	-0.299763	0.0437873	0	3	down_pHELT_sHEL40_sHEL
ENSMUSG00000131696.1	ENSMUSG00000131696	28.2909	26.3986	28.6314	18.6741	19.7497	20.1164	4.52718	5.62413	6.03771	7.66876	6.8516	7.72722	9.25767	7.90492	7.97559	-0.319309	0.0925232	0	-2.22109	2.64e-28	-1	-1.85733	4.35e-20	-1	-1.6617	7.18e-15	-1	-1.91601	5.53e-20	-1	-0.415519	0.334324	0	-0.610804	0.0287362	0	-1.48587	5.2e-12	-1	-0.202454	0.843531	0	-1.27689	3.49e-08	-1	6	down_pHELT_sHEL40_sHEL
ENSMUSG00000045690.9	Wdr89	0.642709	0.655951	0.616763	1.72183	1.92444	2.10254	1.10144	1.56498	1.63399	1.03959	1.25089	1.06938	0.898568	0.868015	1.07771	1.77541	2.59e-11	1	1.30842	7.44e-06	1	0.85675	0.0148156	0	0.639302	0.136415	0	-0.483258	0.0722554	0	0.397389	0.292654	0	0.617516	0.0210293	0	-0.86558	0.000975406	0	0.213675	0.843858	0	-1.07141	0.00024537	-1	3	up_LPS_pHELT
ENSMUSG00000020782.19	Llgl2	5.16658	5.57724	5.15231	1.71459	1.43847	2.04854	1.83393	2.17683	2.35792	1.92855	1.89477	1.65171	1.49806	1.78425	1.43809	-1.43244	4.36e-14	-1	-1.17416	5.78e-12	-1	-1.49617	4.23e-16	-1	-1.68271	2.88e-17	-1	0.242099	0.466686	0	0.268256	0.450408	0	0.454048	0.0532115	0	-0.0108931	0.983137	0	0.183497	0.844091	0	-0.18686	0.713078	0	4	down_LPS_pHELT_sHEL40_sHEL
ENSMUSG00000025648.19	Pfkfb4	4.19226	4.10525	3.69898	2.13127	2.29314	1.74864	1.64133	1.60158	1.51907	1.67723	1.67092	1.68796	1.98368	1.9622	1.5931	-0.762593	0.000117502	0	-1.181	1.52e-11	-1	-1.20457	6.34e-11	-1	-1.04496	3.18e-07	-1	-0.432322	0.0991201	0	-0.0293715	0.955925	0	-0.186772	0.452045	0	-0.388456	0.184208	0	-0.163976	0.844286	0	-0.216057	0.607591	0	3	down_pHELT_sHEL40_sHEL
ENSMUSG00000039055.5	Eme1	7.63174	7.49976	7.51736	18.3952	19.5678	21.9325	25.4172	28.3065	28.5027	20.6283	20.9926	22.5766	19.9854	22.7215	25.2395	1.5915	3.54e-21	1	2.00829	1.04e-43	1	1.55336	1.36e-19	1	1.65205	3.44e-21	1	0.399711	0.00347699	0	0.401749	0.00542339	0	0.300238	0.0128962	0	0.012867	0.965776	0	-0.105172	0.844381	0	0.12693	0.638646	0	4	up_LPS_pHELT_sHEL40_sHEL
ENSMUSG00000002329.8	Mdp1	82.017	77.8689	69.1624	37.0486	35.2158	24.8769	24.8433	28.6639	29.2629	47.6372	47.2238	50.8767	48.0187	51.8533	56.0478	-1.04389	1.77e-07	-1	-1.32202	2.47e-16	-1	-0.60261	0.000305341	0	-0.487254	0.00659561	0	-0.291357	0.33783	0	-0.771849	5.19e-05	0	-0.889322	2.56e-09	0	0.494607	0.0470678	0	-0.121448	0.844599	0	0.624343	0.0181831	0	2	down_LPS_pHELT
ENSMUSG00000123011.1	ENSMUSG00000123011	43.964	34.7913	28.3246	121.628	125.533	82.6249	73.1043	89.6396	96.737	39.2117	55.8838	66.8453	53.2771	47.4238	37.8932	1.81945	3.89e-12	1	1.42014	2.08e-09	1	0.653489	0.0681905	0	0.44526	0.305108	0	-0.411504	0.105972	0	0.710205	0.00776372	0	0.93163	2.09e-06	0	-1.11066	2.78e-05	-1	0.206546	0.844739	0	-1.3119	2.74e-06	-1	4	up_LPS_pHELT
ENSMUSG00000005043.14	Sgsh	22.6396	24.1742	20.5165	2.78175	2.81641	2.19632	2.49675	2.50577	1.87835	5.02391	4.14711	4.52369	3.55454	4.74678	3.45114	-2.91711	3.81e-56	-1	-3.13354	1.79e-66	-1	-2.2539	5.83e-41	-1	-2.44763	1.3e-40	-1	-0.233336	0.652232	0	-0.936694	0.00359529	0	-0.740048	0.0094556	0	0.719093	0.0339999	0	0.19332	0.845451	0	0.532523	0.241731	0	4	down_LPS_pHELT_sHEL40_sHEL
ENSMUSG00000035683.14	Melk	0.232926	0.369346	0.334523	1.83643	1.45695	1.99665	1.40534	1.6085	2.27761	1.26729	1.41335	1.57096	0.968442	1.21799	1.55863	2.68067	3.64e-25	1	2.64425	1.28e-23	1	2.23702	1.35e-15	1	2.06488	8.6e-11	1	-0.0519918	0.891472	0	0.353448	0.228834	0	0.518758	0.0202766	0	-0.390155	0.115065	0	0.162779	0.845451	0	-0.546251	0.062285	0	4	up_LPS_pHELT_sHEL40_sHEL
ENSMUSG00000045377.6	Tmem88	20.4692	22.4707	22.0481	46.3313	50.2574	51.5096	61.6992	49.0329	53.631	50.9375	53.8695	52.1813	49.0634	41.6854	48.0635	1.37947	6.31e-09	1	1.49538	1.02e-10	1	1.32071	3.12e-08	1	1.16818	2.13e-05	1	0.0989837	0.76832	0	0.120762	0.7523	0	0.278737	0.210203	0	-0.00730988	0.985181	0	0.151019	0.845451	0	-0.149057	0.717444	0	4	up_LPS_pHELT_sHEL40_sHEL
ENSMUSG00000027430.13	Dtd1	0.248013	0.261335	0.218311	0.619507	0.590213	0.595294	0.5112	0.593327	0.672493	0.565084	0.540712	0.512196	0.406109	0.518087	0.509213	1.49931	1.09e-11	1	1.43364	3.82e-11	1	1.19746	4.31e-07	1	1.04374	6.79e-05	1	-0.0801574	0.797055	0	0.183223	0.559057	0	0.330835	0.0933544	0	-0.248671	0.346076	0	0.146522	0.845451	0	-0.386686	0.167435	0	4	up_LPS_pHELT_sHEL40_sHEL
ENSMUSG00000025086.14	Trub1	3.11729	2.36546	2.311	4.60712	3.73363	5.37943	5.37313	6.13378	5.86737	5.02187	5.53106	5.04754	4.75718	4.52869	4.93443	0.994882	5.41e-07	0	1.30269	7.33e-16	1	1.04521	6.97e-09	1	0.937189	5.61e-06	0	0.293447	0.100841	0	0.203201	0.271313	0	0.316652	0.0133952	0	0.104585	0.693991	0	0.106339	0.845451	0	0.00662254	0.986611	0	2	up_pHELT_sHEL40
ENSMUSG00000121489.2	ENSMUSG00000121489	154.504	147.51	141.629	271.489	262.407	276.341	401.101	404.524	388.825	408.006	430.803	382.819	363.83	408.82	390.775	1.05699	3.62e-58	1	1.57951	1.26e-134	1	1.5057	3.44e-132	1	1.45921	3.36e-100	1	0.507444	4.71e-16	0	0.0198419	0.884612	0	0.0668262	0.430731	0	0.502446	3.65e-18	0	0.0426037	0.845451	0	0.467864	5.46e-15	0	4	up_LPS_pHELT_sHEL40_sHEL
ENSMUSG00000120432.2	Gm56600	382.507	410.897	311.732	251.509	278.608	229.236	132.617	150.663	144.324	152.994	143.465	132.064	117.049	147.86	126.725	-0.344825	0.0129309	0	-1.22036	4.59e-28	-1	-1.32265	6.79e-28	-1	-1.42823	3.96e-27	-1	-0.88945	3.7e-13	0	0.0487752	0.85902	0	0.151123	0.265574	0	-0.922885	3.06e-12	0	0.100995	0.845451	0	-1.01546	1.92e-12	-1	4	down_pHELT_sHEL40_sHEL
ENSMUSG00000042524.15	Sun2	136.944	146.541	131.132	27.663	25.9847	27.1416	26.3083	28.516	25.4888	41.168	37.4301	33.6617	40.8024	38.9011	35.9759	-2.17186	2.76e-238	-1	-2.21731	6.3e-259	-1	-1.84222	5.95e-144	-1	-1.76804	4.98e-84	-1	-0.0612375	0.680517	0	-0.430064	1.89e-05	0	-0.499798	4.59e-09	0	0.383745	0.000203561	0	-0.0750525	0.845451	0	0.466714	2.61e-05	0	4	down_LPS_pHELT_sHEL40_sHEL
ENSMUSG00000020027.19	Socs2	3.22542	5.62595	9.4962	3.13981	10.1749	13.0343	8.08433	9.75394	13.4917	9.56484	9.3425	17.9772	6.48417	12.6551	11.8706	0.706725	0.252859	0	0.915477	0.0283531	0	1.07725	0.0198262	1	0.813976	0.133541	0	0.181003	0.790302	0	-0.210277	0.735713	0	0.0317846	0.943004	0	0.403846	0.537709	0	0.245832	0.846381	0	0.169504	0.852594	0	1	up_sHEL40
ENSMUSG00000107499.2	Ccdc142	15.3112	16.333	15.5642	4.48729	3.11171	6.56882	4.00123	6.29965	5.30746	6.86164	8.0969	5.84101	7.09555	4.69626	5.68241	-1.56692	8.25e-09	-1	-1.45443	1.19e-10	-1	-1.14198	4.61e-07	-1	-1.36275	4.52e-07	-1	0.0936587	0.881247	0	-0.366856	0.406672	0	-0.13913	0.721512	0	0.476669	0.291101	0	0.21752	0.846716	0	0.269221	0.699263	0	4	down_LPS_pHELT_sHEL40_sHEL
ENSMUSG00000087352.4	Gm12999	96.3368	96.6013	117.952	158.242	139.186	152.376	189.74	188.257	200.864	165.916	167.146	142.51	155.702	164.345	178.702	0.71823	1.37e-05	0	1.04705	2.36e-13	1	0.656263	6.38e-05	0	0.750793	1.39e-05	0	0.31439	0.0281694	0	0.337921	0.0260875	0	0.242733	0.048173	0	-0.00879844	0.975647	0	-0.0991152	0.846716	0	0.0982465	0.713079	0	1	up_pHELT
ENSMUSG00000025510.15	Cd151	24.0752	25.2913	22.8258	5.82575	8.1292	8.566	10.491	7.99016	14.0867	11.3581	15.9492	9.91657	14.3685	14.4728	13.0301	-1.47806	2.59e-08	-1	-0.99873	0.000140831	0	-0.915782	0.000459487	0	-0.716493	0.00686426	0	0.468271	0.289314	0	-0.137968	0.832266	0	-0.336905	0.28109	0	0.61969	0.133304	0	-0.20283	0.846716	0	0.830804	0.0336679	0	1	down_LPS
ENSMUSG00000020396.9	Nefh	0.435281	1.15036	1.19819	9.24498	7.85677	7.67826	10.3979	16.1407	11.7916	5.71084	6.39537	7.92302	5.25036	5.96916	6.21946	3.34752	3.1e-21	1	3.93001	1.28e-37	1	2.90837	7.76e-14	1	2.7198	8.77e-11	1	0.572745	0.0101645	0	0.968791	2.59e-05	0	1.15715	2.23e-10	1	-0.38401	0.220912	0	0.182344	0.846735	0	-0.558832	0.0742251	0	5	up_LPS_pHELT_sHEL40_sHEL
ENSMUSG00000025421.16	Hdhd2	4.19409	3.84607	3.90074	6.8866	7.75688	7.58465	6.26131	7.42222	6.88458	6.29361	5.96064	5.23319	5.71413	5.60136	4.37581	1.08796	4.1e-12	1	0.931126	5.4e-10	0	0.592	0.00100794	0	0.466348	0.0485289	0	-0.172741	0.345506	0	0.286765	0.125056	0	0.417464	0.00342056	0	-0.443598	0.00787274	0	0.124823	0.846735	0	-0.55879	0.0049588	0	1	up_LPS
ENSMUSG00000103219.2	Gm37787	34.2466	41.5708	34.7682	37.0998	26.9865	42.0409	45.0238	40.8135	47.9856	78.9531	75.3512	70.7115	77.7496	69.7255	48.5749	0.117952	0.806933	0	0.427559	0.151665	0	1.07014	1.07e-05	1	0.903523	0.00496983	0	0.295176	0.442296	0	-0.696788	0.00470915	0	-0.521822	0.0369148	0	1.00798	0.000103995	1	0.168244	0.846803	0	0.84637	0.0177613	0	2	up_sHEL40
ENSMUSG00000078201.6	Tmem203	66.9684	64.7178	64.7503	46.1983	41.6516	30.9491	28.4811	28.4755	30.8799	51.1761	33.2036	55.4044	38.9575	39.1689	39.0419	-0.535495	0.121106	0	-1.01232	0.000517462	-1	-0.435759	0.255754	0	-0.6773	0.0457009	0	-0.490694	0.254097	0	-0.626571	0.158084	0	-0.387838	0.257318	0	0.150132	0.808931	0	0.234241	0.847021	0	-0.075765	0.916985	0	1	down_pHELT
ENSMUSG00000086216.3	Gm13610	68.6384	69.5699	65.3454	28.2766	25.1562	28.6461	18.7337	27.9843	21.7361	25.7914	26.3556	18.9996	19.9091	21.7806	20.7117	-1.12664	1.41e-14	-1	-1.42815	3.08e-20	-1	-1.48106	3.51e-20	-1	-1.63803	6.2e-24	-1	-0.317747	0.203002	0	-0.00364193	0.994522	0	0.156215	0.521408	0	-0.299786	0.276062	0	0.15478	0.847021	0	-0.44621	0.0959301	0	4	down_LPS_pHELT_sHEL40_sHEL
ENSMUSG00000035062.14	Zc4h2	0.67882	0.734917	1.08417	1.86433	1.43031	1.68915	1.4874	1.44101	1.06305	1.4009	2.15193	1.4545	0.599977	1.81898	1.61147	1.17937	0.00518385	1	0.831485	0.0637854	0	1.04743	0.0198583	1	0.740752	0.257133	0	-0.359838	0.442152	0	-0.270366	0.660829	0	0.0160621	0.97837	0	-0.0753326	0.905445	0	0.289202	0.847021	0	-0.361243	0.630173	0	2	up_LPS_sHEL40
ENSMUSG00000056091.13	St3gal5	0.418982	0.503921	0.349119	0.692595	0.87185	0.867114	1.38141	1.49415	1.64393	1.06132	1.42365	0.95565	1.06081	0.840165	1.05766	1.12933	0.000743439	1	1.97598	1.95e-15	1	1.47505	1.32e-06	1	1.29183	0.000187015	1	0.827797	0.000329698	0	0.445004	0.113742	0	0.640908	0.0017687	0	0.399279	0.25521	0	0.184851	0.847021	0	0.224369	0.660512	0	4	up_LPS_pHELT_sHEL40_sHEL
ENSMUSG00000039128.14	Cdc123	4.17826	4.69954	3.89985	8.1786	7.09784	8.35553	7.54692	8.96792	8.71754	6.83002	7.14595	7.23081	6.54002	7.61747	7.85352	1.07271	1.72e-20	1	1.12877	2.03e-26	1	0.780178	1.72e-10	0	0.852205	1.75e-11	0	0.0420084	0.812536	0	0.29569	0.01061	0	0.22115	0.0259578	0	-0.239295	0.0611309	0	-0.0781419	0.847021	0	-0.153341	0.378584	0	2	up_LPS_pHELT
ENSMUSG00000137882.1	ENSMUSG00000137882	9.18542	10.545	9.7114	22.1816	21.873	23.1221	21.6455	26.9794	26.3303	22.9169	22.8366	24.3164	23.9169	24.6735	24.347	1.37915	8.05e-27	1	1.4941	1.16e-33	1	1.30122	5.44e-22	1	1.37953	1.31e-23	1	0.100141	0.542278	0	0.140699	0.424772	0	0.0631897	0.62982	0	-0.0259374	0.905177	0	-0.0827888	0.847021	0	0.0650318	0.767737	0	4	up_LPS_pHELT_sHEL40_sHEL
ENSMUSG00000054452.11	Tle5	159.504	178.387	163.052	136.978	141.429	116.38	69.0139	73.7083	77.0189	82.9253	83.1397	88.2881	85.8973	74.5445	75.6194	-0.148948	0.224233	0	-1.03965	6.46e-45	-1	-0.927217	1.99e-29	0	-1.00978	1.56e-19	-1	-0.904429	2.35e-19	0	-0.164572	0.181038	0	-0.0785619	0.538967	0	-0.725768	7.78e-12	0	0.0793006	0.847021	0	-0.796614	5.7e-10	0	2	down_pHELT_sHEL
ENSMUSG00000037174.19	Elf2	15.9733	16.0642	15.5165	6.75133	7.30241	6.63789	5.82222	6.28677	6.18377	7.4341	7.03444	6.38818	7.12167	7.16718	7.34466	-1.0075	7.33e-25	-1	-1.2296	2.55e-46	-1	-1.14671	3.48e-35	-1	-1.06723	1.43e-26	-1	-0.236507	0.0823776	0	-0.136665	0.432916	0	-0.214666	0.0438138	0	-0.0843964	0.675664	0	-0.0830627	0.847021	0	0.00702597	0.980755	0	4	down_LPS_pHELT_sHEL40_sHEL
ENSMUSG00000029364.16	Wsb2	12.2502	10.8363	12.3773	3.96458	5.07355	4.79752	7.88073	6.42395	6.44306	9.86657	9.65807	9.80818	10.5326	10.4995	9.92879	-1.16165	3.76e-11	-1	-0.618707	0.000254508	0	-0.227203	0.222753	0	-0.126367	0.595897	0	0.527908	0.0157615	0	-0.444119	0.0231474	0	-0.543733	0.000157637	0	0.985	2.54e-08	0	-0.104641	0.847021	0	1.09962	3.95e-09	1	2	down_LPS
ENSMUSG00000045639.15	Zfp629	10.892	9.66342	9.4289	1.59664	1.99177	2.82894	1.76921	1.51556	1.51735	3.13449	5.46992	4.75615	3.82853	4.65813	7.29103	-2.02993	4.02e-10	-1	-2.48913	7.87e-15	-1	-1.10992	0.000301937	-1	-0.862916	0.0132239	0	-0.469748	0.512785	0	-1.4282	0.00197859	-1	-1.68509	2.99e-06	-1	0.969825	0.0494673	0	-0.258893	0.847021	0	1.23981	0.0159038	1	6	down_LPS_pHELT_sHEL40
ENSMUSG00000046718.9	Bst2	40.9256	43.6202	59.0796	212.079	205.514	291.203	233.395	234.827	216.655	104.643	109.633	126.636	106.872	111.217	97.3688	2.48378	1.6e-65	1	2.40511	3.06e-82	1	1.29964	5.57e-16	1	1.20671	3.17e-12	1	-0.0967136	0.568135	0	1.05238	6.48e-26	1	1.14823	4.68e-45	1	-1.13483	1.66e-20	-1	0.0890725	0.848095	0	-1.2155	9.93e-22	-1	8	up_LPS_pHELT_sHEL40_sHEL
ENSMUSG00000032527.14	Pccb	1.00533	1.24018	1.29394	1.59463	1.69511	2.13133	2.0121	2.09795	2.63717	2.3014	2.01712	1.89621	2.22229	2.25879	2.16906	0.802182	0.000527364	0	1.07921	1.18e-07	1	0.856902	0.00010892	0	0.981584	1.19e-05	0	0.259165	0.298207	0	0.170045	0.581869	0	0.0453416	0.84256	0	0.104821	0.758505	0	-0.128941	0.848881	0	0.242039	0.4329	0	1	up_pHELT
ENSMUSG00000043257.16	Pigv	16.379	21.8996	16.2721	17.8898	14.9307	14.4206	6.65223	6.48339	7.03177	8.29525	8.06054	6.69224	6.11391	6.72378	7.48769	-0.0171987	0.95378	0	-1.28258	4.78e-14	-1	-1.20048	1.88e-11	-1	-1.35442	2.54e-12	-1	-1.27941	2.06e-14	-1	-0.136519	0.718374	0	0.0160812	0.956697	0	-1.12866	3.12e-10	-1	0.149688	0.849394	0	-1.26988	7.04e-11	-1	6	down_pHELT_sHEL40_sHEL
ENSMUSG00000026189.14	Pecr	1.18934	0.707216	0.732044	3.15755	3.37098	3.37172	4.49849	4.794	4.31498	2.81696	3.15607	3.67116	2.81792	2.52413	3.08976	2.10114	9.17e-12	1	2.51982	1.71e-21	1	1.92572	3.59e-09	1	1.75046	1.15e-06	1	0.402057	0.0756278	0	0.538045	0.0281964	0	0.722087	9.69e-05	0	-0.122099	0.760364	0	0.173704	0.849394	0	-0.287844	0.460678	0	4	up_LPS_pHELT_sHEL40_sHEL
ENSMUSG00000021731.11	Mrps30	18.0698	19.6546	19.737	39.214	39.45	38.2398	35.4248	40.7311	37.671	32.0197	30.8744	35.382	30.4589	30.6266	29.6691	1.21532	3.12e-23	1	1.13453	3.13e-23	1	0.82622	3.52e-09	0	0.730457	5.45e-07	0	-0.0954657	0.542174	0	0.256443	0.0765074	0	0.354065	0.000273602	0	-0.337437	0.0134633	0	0.091	0.849394	0	-0.420541	0.00220249	0	2	up_LPS_pHELT
ENSMUSG00000111947.3	Gm47438	318.265	312.848	312.215	744.864	751.445	731.946	809.492	867.76	836.756	676.626	705.683	677.939	643.658	658.542	663.621	1.42975	2.88e-146	1	1.56295	7.03e-259	1	1.17332	3.55e-127	1	1.13069	2.68e-70	1	0.118437	0.0789137	0	0.336562	3.95e-14	0	0.380042	1.71e-08	0	-0.203408	0.000488113	0	0.039131	0.849394	0	-0.234565	0.000679969	0	4	up_LPS_pHELT_sHEL40_sHEL
ENSMUSG00000038005.16	Hpf1	7.72252	8.84673	8.14845	20.8511	20.4936	22.0384	15.8287	17.674	18.8669	13.1711	15.1835	16.1438	15.0892	16.2394	15.3879	1.54723	2.71e-38	1	1.23108	4.42e-23	1	0.900873	1.7e-09	0	0.988338	5.43e-12	0	-0.331504	0.00381703	0	0.276922	0.0758534	0	0.189762	0.0953295	0	-0.593726	1.33e-06	0	-0.0924243	0.849394	0	-0.493877	5.45e-05	0	2	up_LPS_pHELT
ENSMUSG00000060288.14	Ppih	4.12742	3.85037	3.03122	10.0328	10.5851	10.2892	11.2969	11.4338	13.1648	8.80042	9.72073	8.6903	9.4559	9.03528	10.3396	1.6795	4.03e-20	1	1.85325	8.3e-28	1	1.34975	2.9e-12	1	1.45879	1.94e-12	1	0.157951	0.416403	0	0.448597	0.00525639	0	0.343367	0.0120769	0	-0.276084	0.141761	0	-0.111274	0.849394	0	-0.156308	0.563282	0	4	up_LPS_pHELT_sHEL40_sHEL
ENSMUSG00000026347.14	Tmem163	0.701343	0.816047	0.854977	0.276782	0.356657	0.300929	0.143032	0.199604	0.14725	0.249116	0.22081	0.214153	0.2465	0.208493	0.317005	-1.14368	2.82e-08	-1	-2.12834	6.92e-24	-1	-1.75175	3.12e-17	-1	-1.55174	4.58e-11	-1	-0.997642	0.000496297	0	-0.43126	0.314872	0	-0.63056	0.0344341	0	-0.552283	0.0891602	0	-0.204938	0.849394	0	-0.336607	0.472119	0	4	down_LPS_pHELT_sHEL40_sHEL
ENSMUSG00000002944.16	Cd36	2.76966	2.58595	2.79554	50.3236	47.9555	43.365	6.84422	7.30048	9.29758	5.15877	4.99214	6.68129	4.39011	4.92843	6.12185	4.31126	0	1	1.67075	9.95e-43	1	1.10125	2.27e-13	1	0.987504	3.04e-11	0	-2.65458	2.93e-169	-1	0.520252	0.0651838	0	0.627805	0.00488227	0	-3.15936	1.36e-65	-1	0.105249	0.849484	0	-3.25488	5.44e-207	-1	6	up_LPS_pHELT_sHEL40
ENSMUSG00000001158.14	Snrnp27	8.69855	8.74611	8.25157	23.8153	18.783	22.2076	23.6588	21.2982	23.1544	19.1065	19.1705	18.0915	14.9037	17.1135	19.2595	1.51796	9.21e-20	1	1.55913	1.52e-23	1	1.17896	3.52e-12	1	1.06344	1.97e-08	1	0.0271918	0.922145	0	0.326601	0.0595868	0	0.438781	0.00102281	0	-0.284625	0.121804	0	0.109359	0.849869	0	-0.386984	0.0678323	0	4	up_LPS_pHELT_sHEL40_sHEL
ENSMUSG00000015668.14	Pdzd11	15.8361	20.557	16.7685	40.4397	39.2024	36.8013	35.2483	32.1777	36.2484	37.9887	40.2246	36.3893	37.8388	30.6732	34.1675	1.32269	3.65e-11	1	1.11674	2.02e-08	1	1.15463	9.49e-09	1	1.0259	2.5e-05	1	-0.22071	0.327762	0	-0.0921627	0.779957	0	0.0448624	0.851598	0	-0.114063	0.683359	0	0.129193	0.850208	0	-0.235061	0.445358	0	4	up_LPS_pHELT_sHEL40_sHEL
ENSMUSG00000010376.17	Nedd8	32.2833	32.018	34.626	62.5539	59.2744	57.3791	66.2037	67.7118	62.7036	58.1277	59.0579	61.081	64.4412	57.5568	61.9226	1.04639	6.28e-24	1	1.14165	3.05e-34	1	0.898459	8.82e-19	0	0.968574	4.77e-15	0	0.0806964	0.563271	0	0.19073	0.0899464	0	0.123571	0.267952	0	-0.0954582	0.5083	0	-0.0730781	0.850428	0	-0.0146219	0.953379	0	2	up_LPS_pHELT
ENSMUSG00000108353.2	Gm45205	11.63	10.4216	11.9444	29.0811	24.0845	26.8039	24.0607	17.5265	28.6066	30.6237	27.0785	34.0706	33.0312	35.3897	30.9159	1.41852	3.37e-09	1	1.19923	7.88e-06	1	1.48567	9.03e-10	1	1.61722	7.46e-12	1	-0.23515	0.466556	0	-0.339064	0.304391	0	-0.472665	0.0246091	0	0.119527	0.731688	0	-0.136511	0.851004	0	0.264282	0.384122	0	4	up_LPS_pHELT_sHEL40_sHEL
ENSMUSG00000139726.1	ENSMUSG00000139726	23.4305	27.7291	27.0845	87.2392	62.6001	84.128	73.2324	83.3233	73.7623	69.328	58.295	61.3362	93.919	58.7763	60.1275	1.76092	6.55e-09	1	1.70714	1.13e-09	1	1.31908	7.27e-05	1	1.52812	5.54e-05	1	-0.0653218	0.878371	0	0.338074	0.34188	0	0.144287	0.655851	0	-0.388886	0.262771	0	-0.205131	0.851004	0	-0.177105	0.757376	0	4	up_LPS_pHELT_sHEL40_sHEL
ENSMUSG00000026616.17	Cr2	29.0423	28.8136	21.6654	16.5738	11.7842	12.0544	6.39962	7.69891	6.59013	12.085	11.7298	7.66624	9.19709	11.0358	6.21625	-0.787418	2.74e-08	0	-1.79335	1.64e-57	-1	-1.30049	6.6e-21	-1	-1.51654	1.01e-17	-1	-1.01922	3.49e-13	-1	-0.549905	0.00124286	0	-0.327529	0.318497	0	-0.454986	0.194835	0	0.2199	0.851089	0	-0.666627	0.00247699	0	4	down_pHELT_sHEL40_sHEL
ENSMUSG00000006589.9	Aprt	150.041	136.632	108.801	440.309	398.911	419.43	568.642	592.633	562.928	396.111	426.835	448	423.765	371.402	388.744	1.85821	1.25e-58	1	2.27379	9.23e-113	1	1.73273	5.13e-47	1	1.6575	2.37e-30	1	0.402338	5.84e-07	0	0.487277	2.63e-09	0	0.568535	1.28e-11	0	-0.0709582	0.627989	0	0.0741994	0.851089	0	-0.138302	0.410292	0	4	up_LPS_pHELT_sHEL40_sHEL
ENSMUSG00000021990.17	Spata13	8.15825	7.6341	7.91976	1.02642	1.20759	1.08701	0.755148	0.650084	0.940705	1.32561	1.03208	1.25544	1.38225	1.29105	1.21488	-2.63794	6.05e-117	-1	-3.19183	2.16e-143	-1	-2.66895	2.49e-108	-1	-2.54168	9.81e-95	-1	-0.561864	0.0137413	0	-0.574991	0.0212752	0	-0.703152	6.55e-05	0	0.0271394	0.943077	0	-0.132795	0.851089	0	0.168357	0.617595	0	4	down_LPS_pHELT_sHEL40_sHEL
ENSMUSG00000050357.10	Carmil2	95.7173	90.4889	82.0555	33.8925	31.4933	39.1309	46.0043	56.2983	55.6328	66.52	61.1072	59.2347	63.3785	65.162	62.7324	-1.17546	1.43e-38	-1	-0.618773	1.15e-13	0	-0.47675	8.38e-08	0	-0.417516	3.05e-05	0	0.541344	4.48e-08	0	-0.195242	0.0857386	0	-0.253042	0.00246708	0	0.75191	5.34e-15	0	-0.0624832	0.851636	0	0.822415	6.53e-17	0	1	down_LPS
ENSMUSG00000032846.13	Zswim6	0.953165	1.18927	0.938687	0.180753	0.263817	0.374703	0.334563	0.538253	0.390566	0.757667	0.843691	0.759963	0.648763	0.771816	0.714565	-1.71487	1.39e-13	-1	-1.14149	2.14e-09	-1	-0.335815	0.0803997	0	-0.459976	0.0213339	0	0.559138	0.0970918	0	-0.85826	3.35e-05	0	-0.734947	3.28e-05	0	1.43012	2.2e-09	1	0.118549	0.851666	0	1.32228	1.24e-06	1	4	down_LPS_pHELT
ENSMUSG00000034773.17	Hrob	0.414255	1.12983	0.773429	5.16906	3.86896	6.37733	3.80224	4.74252	7.88838	4.06507	3.13017	3.90015	2.49837	3.62941	3.47967	2.91418	1.95e-17	1	2.97053	1.19e-17	1	2.31339	6.7e-10	1	2.11698	4.17e-07	1	0.0395653	0.940158	0	0.606057	0.0738715	0	0.791149	0.00232144	0	-0.551295	0.0637292	0	0.183732	0.85245	0	-0.726797	0.0249641	0	4	up_LPS_pHELT_sHEL40_sHEL
ENSMUSG00000042505.7	Sdhaf3	0.248522	0.187187	0.262116	0.42612	0.478417	0.547985	0.372867	0.391433	0.334142	0.20937	0.352101	0.298325	0.327871	0.254422	0.437147	1.24551	0.000461585	1	0.804557	0.0357384	0	0.351461	0.562127	0	0.616251	0.261357	0	-0.45788	0.206748	0	0.395652	0.460266	0	0.139613	0.740761	0	-0.83846	0.0283459	0	-0.268229	0.85245	0	-0.565044	0.255416	0	1	up_LPS
ENSMUSG00000090860.2	Gm17134	750.538	579.859	516.227	1279.58	1219.64	1266.8	1145.37	1170	1216.88	1095.53	1143.34	1112.55	1097.54	1106.74	1242.71	1.2157	1.11e-21	1	1.0844	8.48e-19	1	0.904912	6.27e-12	0	0.969375	8.75e-11	0	-0.145813	0.174483	0	0.124941	0.317993	0	0.0622459	0.58777	0	-0.256145	0.00794798	0	-0.0674839	0.852856	0	-0.18073	0.18787	0	2	up_LPS_pHELT
ENSMUSG00000028212.17	Ccne2	6.49223	4.93489	4.14401	11.0348	10.546	11.4687	12.4417	12.4283	13.6707	7.55651	7.5704	9.66333	7.71698	8.51832	10.7532	1.27188	6.2e-10	1	1.45579	1.03e-14	1	0.723831	0.00509454	0	0.858256	0.00105601	0	0.16893	0.401054	0	0.677726	0.000189245	0	0.540606	0.000245371	0	-0.494837	0.0153814	0	-0.141462	0.852856	0	-0.345433	0.175062	0	2	up_LPS_pHELT
ENSMUSG00000025956.11	Mettl21a	1.55291	2.27608	2.48644	5.29278	5.69215	5.77473	3.77819	6.21012	5.016	3.39441	4.96845	4.315	4.93592	4.31667	5.01559	1.60047	1.89e-07	1	1.39054	1.24e-05	1	1.05744	0.00412715	1	1.25063	0.000615997	1	-0.224453	0.533467	0	0.279177	0.533362	0	0.0943595	0.777944	0	-0.489035	0.134359	0	-0.193911	0.852856	0	-0.288486	0.496317	0	4	up_LPS_pHELT_sHEL40_sHEL
ENSMUSG00000032727.15	Mier3	9.04816	10.2361	8.95423	5.76149	5.40453	6.0941	2.65017	2.8248	2.53446	3.20154	3.5787	3.8494	3.66638	4.11986	3.6361	-0.523222	5.13e-05	0	-1.66632	6.56e-34	-1	-1.3545	1.04e-20	-1	-1.23661	2.01e-17	-1	-1.15861	1.55e-14	-1	-0.363036	0.132776	0	-0.483497	0.00275527	0	-0.7805	1.81e-06	0	-0.125347	0.852856	0	-0.647758	0.000182355	0	4	down_pHELT_sHEL40_sHEL
ENSMUSG00000051232.14	Tmem199	16.6297	18.5005	12.1312	25.9294	23.3418	29.0382	28.7008	37.5367	34.2811	22.06	30.9155	25.4483	21.8895	24.8361	24.0012	0.914064	7.86e-06	0	1.23392	5.38e-12	1	0.777266	0.000447576	0	0.650189	0.00673784	0	0.306363	0.093709	0	0.400856	0.0432551	0	0.529984	8.13e-05	0	-0.0811531	0.79735	0	0.123603	0.853148	0	-0.196844	0.486454	0	1	up_pHELT
ENSMUSG00000027566.16	Psma7	73.7819	68.9927	69.6894	178.884	186.69	171.352	210.29	200.302	191.217	165.106	171.771	181.435	187.017	174.418	169.917	1.52858	6.98e-65	1	1.65417	1.12e-84	1	1.3356	1.82e-50	1	1.39642	6.98e-39	1	0.110732	0.365738	0	0.265899	0.0057699	0	0.207358	0.0384368	0	-0.140635	0.213676	0	-0.0637497	0.853148	0	-0.0688122	0.704777	0	4	up_LPS_pHELT_sHEL40_sHEL
ENSMUSG00000086359.2	9630013K17Rik	5.42984	4.37988	3.30578	7.99126	7.47668	9.99456	7.12565	9.94396	9.16972	10.3103	8.77061	7.46814	7.65292	6.20511	8.12635	1.13915	0.00580319	1	1.14179	0.00288806	1	1.05423	0.0137831	1	0.815538	0.12004	0	-0.0123011	0.983866	0	0.0362284	0.962808	0	0.28094	0.445014	0	-0.0322864	0.961577	0	0.238101	0.853265	0	-0.260995	0.689014	0	3	up_LPS_pHELT_sHEL40
ENSMUSG00000060860.9	Ube2s	40.6343	40.5321	35.5025	62.9515	63.6389	68.0649	74.919	70.7705	79.6058	58.247	64.9266	59.358	56.371	53.5195	58.6605	0.927159	9.86e-14	0	1.10053	1.05e-19	1	0.692043	2.1e-07	0	0.601703	0.000124046	0	0.157569	0.287561	0	0.354054	0.00637315	0	0.447693	2.16e-05	0	-0.181927	0.228823	0	0.0875153	0.853609	0	-0.261269	0.123704	0	1	up_pHELT
ENSMUSG00000142555.1	ENSMUSG00000142555	10.3468	11.0556	13.0309	56.2068	61.207	57.1283	33.0421	58.9685	50.4139	13.3889	21.8507	26.7962	22.8005	12.9155	16.5414	2.53548	1.01e-35	1	2.187	4.83e-21	1	0.91102	0.00996763	0	0.684684	0.114254	0	-0.361404	0.100851	0	1.22141	2.69e-06	1	1.45387	0.000178548	1	-1.56623	1.49e-12	-1	0.224383	0.853774	0	-1.79738	1.6e-13	-1	6	up_LPS_pHELT
ENSMUSG00000002055.10	Spag5	1.65678	2.2723	1.96999	4.28433	4.34515	6.58346	5.42341	7.55256	8.40885	4.10684	4.8233	5.73697	4.31476	5.28659	6.42826	1.54962	3.17e-10	1	2.00098	9.46e-22	1	1.37139	3.63e-08	1	1.50831	1.53e-09	1	0.434195	0.0658296	0	0.576978	0.0107779	0	0.434422	0.0197774	0	-0.129031	0.732843	0	-0.145554	0.854086	0	0.0258303	0.959803	0	4	up_LPS_pHELT_sHEL40_sHEL
ENSMUSG00000140346.1	ENSMUSG00000140346	15.9808	15.6184	15.1372	4.37479	3.89229	4.36757	5.92691	6.51437	5.72228	9.25344	7.98756	7.23599	7.96918	9.52209	9.36944	-1.70469	8.24e-14	-1	-1.21372	3.95e-09	-1	-0.894334	3.93e-05	0	-0.731865	0.00104576	0	0.474709	0.176312	0	-0.373776	0.30147	0	-0.537033	0.0203651	0	0.864832	0.00494336	0	-0.166279	0.854086	0	1.03803	0.000709056	1	3	down_LPS_pHELT
ENSMUSG00000005899.15	Smpd4	10.1257	10.7964	7.9398	17.4583	15.062	22.2103	21.468	25.308	25.5708	19.4535	20.6668	20.7539	18.4842	20.1946	18.3433	1.10552	1.18e-14	1	1.47279	2.8e-40	1	1.12526	1.48e-19	1	1.05255	1.73e-14	1	0.35232	0.00682576	0	0.293831	0.00487341	0	0.367808	7.21e-06	0	0.0728328	0.729394	0	0.0691235	0.854348	0	0.0122537	0.966587	0	4	up_LPS_pHELT_sHEL40_sHEL
ENSMUSG00000141326.1	ENSMUSG00000141326	17.4559	14.9283	9.71808	4.94677	3.36155	5.4727	7.47781	5.93124	9.14176	10.152	9.88008	13.0737	13.0117	14.3448	11.4645	-1.44042	0.00222163	-1	-0.750119	0.0853207	0	-0.290971	0.615608	0	-0.0484371	0.942879	0	0.675039	0.280454	0	-0.51307	0.395042	0	-0.758235	0.03937	0	1.2016	0.01927	1	-0.247708	0.854348	0	1.45876	0.00384698	1	3	down_LPS
ENSMUSG00000054517.10	Trim65	55.3652	51.9654	54.0122	31.6063	30.0983	31.7968	20.4159	26.397	20.3648	23.015	22.3263	22.8164	23.9617	25.4392	22.3574	-0.600413	9.9e-08	0	-1.11788	9.93e-21	-1	-1.19635	1.06e-23	-1	-1.10042	1.31e-17	-1	-0.532347	0.000144603	0	0.0261579	0.940544	0	-0.0688999	0.697084	0	-0.543871	8.38e-05	0	-0.100721	0.854522	0	-0.435134	0.00641676	0	3	down_pHELT_sHEL40_sHEL
ENSMUSG00000006494.12	Pdk1	10.716	12.3351	10.2601	37.4843	42.9719	45.5846	12.4386	20.0355	21.2044	3.85186	5.51659	14.5979	5.0754	5.45948	7.04567	2.10961	9.23e-124	1	0.82873	3.72e-09	0	-0.399789	0.69351	0	-0.853808	4.88e-08	0	-1.29477	4.8e-09	-1	1.18825	0.205768	0	1.62695	1.56e-09	1	-2.46829	0.000230819	-1	0.436622	0.854735	0	-2.89599	6.39e-135	-1	5	up_LPS
ENSMUSG00000141204.1	ENSMUSG00000141204	4.8064	5.08096	4.20367	53.6593	57.3978	60.1194	37.5461	38.4226	37.9022	23.9878	29.2819	26.594	23.351	30.4678	29.6154	3.79045	3.69e-196	1	3.1636	1.34e-122	1	2.54897	2.9e-57	1	2.62957	7.87e-58	1	-0.642999	2.98e-13	0	0.559695	2.57e-07	0	0.475445	3.34e-07	0	-1.18776	2.37e-33	-1	-0.0870313	0.854735	0	-1.09246	4.98e-24	-1	6	up_LPS_pHELT_sHEL40_sHEL
ENSMUSG00000028873.17	Cdca8	3.20806	2.93388	2.33047	7.13055	8.52455	9.18832	8.74403	10.9047	10.4024	6.63724	8.36206	6.65882	6.33679	9.00896	7.78503	1.74151	5.92e-18	1	1.97074	8.45e-29	1	1.3965	5.92e-11	1	1.51148	9.33e-12	1	0.2118	0.284415	0	0.518929	0.00236837	0	0.398539	0.00471143	0	-0.291862	0.187613	0	-0.121345	0.854735	0	-0.161761	0.606848	0	4	up_LPS_pHELT_sHEL40_sHEL
ENSMUSG00000031902.11	Nfatc3	42.8781	48.5049	36.6029	16.8206	16.6432	16.5495	17.4382	20.3648	16.6299	12.6604	12.445	12.5984	11.8984	14.1862	12.4429	-1.1631	9.6e-47	-1	-1.08265	3.4e-40	-1	-1.7134	5.65e-95	-1	-1.66236	1.87e-71	-1	0.0661174	0.598559	0	0.577811	4.89e-13	0	0.525635	6.3e-12	0	-0.496896	4.42e-11	0	-0.0563537	0.854735	0	-0.432324	2.6e-07	0	4	down_LPS_pHELT_sHEL40_sHEL
ENSMUSG00000101308.2	Gm28989	1.23843	2.79835	2.61233	8.01421	6.80601	7.74524	7.9787	9.75286	9.92883	6.3434	7.60315	7.22896	5.1349	7.1352	6.2335	1.95194	4.58e-09	1	2.20564	6.19e-14	1	1.72438	5.85e-07	1	1.54455	8.41e-05	1	0.241736	0.399957	0	0.426846	0.124303	0	0.599485	0.00371693	0	-0.17225	0.651886	0	0.171103	0.855866	0	-0.336374	0.38333	0	4	up_LPS_pHELT_sHEL40_sHEL
ENSMUSG00000004110.19	Cacna1e	0.437228	0.433093	0.384996	0.0552047	0.077056	0.0713762	0.0190458	0.00971143	0.0107464	0.11272	0.0962533	0.08635	0.0779552	0.0937655	0.0773792	-2.4148	2.18e-29	-1	-4.82556	5.93e-52	-1	-2.05208	6.11e-24	-1	-2.26457	9.53e-26	-1	-2.41211	9.63e-07	-1	-2.83214	2.16e-10	-1	-2.61394	7.81e-11	-1	0.428772	0.348407	0	0.212888	0.856009	0	0.225215	0.733816	0	7	down_LPS_pHELT_sHEL40_sHEL
ENSMUSG00000031644.20	Nek1	0.711925	0.733259	0.601512	1.27884	1.36521	1.26944	0.954568	1.30501	1.15917	1.03006	0.880116	1.11793	0.891221	0.985244	0.86112	1.12739	1.42e-11	1	0.884123	1.86e-07	0	0.617671	0.00302941	0	0.488724	0.0279417	0	-0.257564	0.167139	0	0.215615	0.405439	0	0.34336	0.0252174	0	-0.458391	0.014794	0	0.123068	0.856009	0	-0.573066	0.00191482	0	1	up_LPS
ENSMUSG00000035967.16	Ints6l	9.12244	9.18715	8.10084	2.40724	2.003	2.46226	1.90104	2.39602	1.99127	2.44192	3.55897	2.236	2.7481	2.93497	3.12082	-1.76202	1.66e-43	-1	-1.92246	9.53e-55	-1	-1.64035	1.96e-29	-1	-1.5171	1.29e-31	-1	-0.178004	0.486072	0	-0.337383	0.20578	0	-0.459499	0.00237869	0	0.172805	0.580633	0	-0.128365	0.856009	0	0.309626	0.213004	0	4	down_LPS_pHELT_sHEL40_sHEL
ENSMUSG00000020024.8	Cep83	1.6832	1.84456	1.6754	2.52681	2.14411	2.60735	3.84055	3.72623	4.00748	2.72974	2.95766	3.34532	3.06933	3.06153	3.31964	0.668155	9.82e-07	0	1.30476	1.86e-31	1	0.849015	1.38e-09	0	0.931465	5.5e-12	0	0.622171	4.91e-08	0	0.402923	0.00200025	0	0.321042	0.00129534	0	0.232438	0.170505	0	-0.0879081	0.856053	0	0.328671	0.0421357	0	1	up_pHELT
ENSMUSG00000038252.14	Ncapd2	15.28	19.0579	14.7595	21.6456	24.4013	30.9765	28.9633	38.404	38.9533	30.6487	31.1621	29.2227	25.8179	29.9063	30.0927	0.836927	1.48e-11	0	1.26031	2.5e-33	1	0.938245	6.79e-21	0	0.874556	6.8e-15	0	0.407582	0.00119239	0	0.268576	0.0156141	0	0.330931	0.000491165	0	0.153479	0.301628	0	0.058241	0.856592	0	0.103634	0.616898	0	1	up_pHELT
ENSMUSG00000027784.11	Ppm1l	0.400587	0.518116	0.495116	0.173985	0.160947	0.195381	0.183775	0.257195	0.194148	0.325472	0.385917	0.304499	0.317301	0.299563	0.280552	-1.22923	4.77e-08	-1	-1.0076	2.97e-06	-1	-0.431766	0.0626564	0	-0.583745	0.0193033	0	0.205995	0.600297	0	-0.628673	0.0187474	0	-0.472531	0.0411187	0	0.850044	0.000800315	0	0.149052	0.85689	0	0.709603	0.0204858	0	2	down_LPS_pHELT
ENSMUSG00000022292.17	Rrm2b	9.19651	9.78337	7.42594	4.92778	5.13737	4.92833	2.83559	3.60419	3.72549	3.55674	3.0461	2.93728	2.53528	3.0154	2.99064	-0.623655	1.51e-05	0	-1.23159	1.15e-17	-1	-1.42635	2.27e-20	-1	-1.55993	4.9e-22	-1	-0.622361	0.000104892	0	0.140844	0.657234	0	0.272182	0.133117	0	-0.748618	1.16e-05	0	0.129564	0.85689	0	-0.868245	1.14e-06	0	3	down_pHELT_sHEL40_sHEL
ENSMUSG00000093798.3	Gm8355	4.40811	5.73904	6.24754	15.7067	17.2886	23.8855	26.2907	25.5584	24.9548	22.1412	22.4977	19.3966	26.9351	22.8013	21.9994	1.98099	1.13e-06	1	2.3823	2.54e-12	1	2.01159	2.21e-07	1	2.20698	2.99e-08	1	0.380708	0.292013	0	0.318168	0.433052	0	0.131758	0.678202	0	0.0792479	0.889581	0	-0.195192	0.85689	0	0.284003	0.601611	0	4	up_LPS_pHELT_sHEL40_sHEL
ENSMUSG00000024085.14	Man2a1	5.82539	6.64414	5.68717	2.57504	2.36503	2.3829	2.53018	2.61493	2.59727	2.61401	2.81033	2.54754	2.04077	2.80686	2.57659	-1.12119	3.21e-35	-1	-1.0785	1.44e-39	-1	-1.14049	1.62e-40	-1	-1.22384	7.75e-33	-1	0.0279401	0.883055	0	0.00856308	0.972105	0	0.0878433	0.483552	0	0.0338926	0.862621	0	0.0772246	0.85689	0	-0.0362948	0.886705	0	4	down_LPS_pHELT_sHEL40_sHEL
ENSMUSG00000028803.19	Nipal3	12.2891	13.3493	10.6185	2.43934	2.11109	2.06279	1.92588	2.34648	2.20763	4.44311	3.94141	3.7954	4.56007	4.38593	3.86639	-2.26971	4.91e-70	-1	-2.33622	5.12e-86	-1	-1.53001	2.41e-38	-1	-1.4283	8.04e-26	-1	-0.0830459	0.787361	0	-0.86061	3.89e-08	0	-0.958192	7.42e-14	0	0.793492	3.19e-06	0	-0.103677	0.85689	0	0.904565	8.77e-07	0	4	down_LPS_pHELT_sHEL40_sHEL
ENSMUSG00000053560.6	Ier2	364.336	387.397	379.072	92.5693	99.7464	88.7044	186.824	197.225	188.932	307.804	289.14	275.415	333.695	283.311	286.331	-1.81436	2.82e-56	-1	-0.83087	1.72e-19	0	-0.329461	0.00093255	0	-0.248046	0.113641	0	0.968875	2.06e-14	0	-0.554475	9.27e-08	0	-0.630751	4.69e-10	0	1.53863	4.06e-37	1	-0.0821062	0.857062	0	1.63039	1.31e-29	1	3	down_LPS
ENSMUSG00000091625.9	Lsm5	17.2716	17.1521	12.0857	38.4907	28.0895	34.4495	35.9157	28.5935	36.01	23.0431	24.7677	28.0591	28.3223	25.6445	28.3301	1.30163	7.28e-09	1	1.26642	5.32e-09	1	0.758259	0.00337076	0	0.894975	0.000671888	0	-0.0487224	0.889974	0	0.453373	0.0622842	0	0.320759	0.0982756	0	-0.4881	0.0349154	0	-0.139246	0.857172	0	-0.341618	0.241636	0	2	up_LPS_pHELT
ENSMUSG00000097189.3	Gm26594	11.9468	13.6928	13.1694	31.532	23.3756	25.7458	32.4079	28.3713	32.6472	24.5226	29.4747	33.0724	28.7573	25.868	24.5025	1.24004	1.23e-11	1	1.42113	5.83e-19	1	1.22062	2.5e-11	1	1.10233	1.7e-08	1	0.167975	0.45536	0	0.147151	0.57759	0	0.270813	0.0739749	0	0.0333068	0.920691	0	0.115154	0.857237	0	-0.0744556	0.834713	0	4	up_LPS_pHELT_sHEL40_sHEL
ENSMUSG00000028398.9	Dmac1	124.879	85.5083	86.6177	170.166	187.525	177.957	186.86	206.397	204.083	195.874	191.223	193.994	171.17	186.495	175.114	1.04027	1.4e-07	1	1.15408	6.95e-11	1	1.01295	1.77e-07	1	0.90995	2.5e-05	0	0.0973314	0.651297	0	0.0879416	0.728674	0	0.19136	0.161376	0	0.024448	0.931793	0	0.0990046	0.857517	0	-0.0658189	0.828815	0	3	up_LPS_pHELT_sHEL40
ENSMUSG00000022463.9	Srebf2	40.4964	42.9957	39.9886	58.2941	61.0909	60.0835	72.4504	84.4219	79.7208	74.8488	78.5435	72.7935	71.5655	75.882	67.8947	0.729992	2.75e-37	0	1.08574	1.87e-114	1	0.919545	3.73e-78	0	0.874268	3.52e-34	0	0.341089	1.37e-08	0	0.11296	0.0818869	0	0.159928	0.0389528	0	0.2428	5.42e-05	0	0.0423283	0.857517	0	0.208541	0.00912936	0	1	up_pHELT
ENSMUSG00000037649.11	H2-DMa	199.135	188.904	216.066	39.3221	41.4973	43.3137	13.2157	14.674	13.938	37.4453	35.9833	32.2152	35.5195	32.2525	29.0099	-2.09434	2.92e-123	-1	-3.70542	0	-1	-2.47486	2.89e-166	-1	-2.57147	2.15e-107	-1	-1.62565	1.05e-40	-1	-1.28464	1.67e-22	-1	-1.18353	3.32e-22	-1	-0.326718	0.0140351	0	0.094905	0.857517	0	-0.412508	0.0110089	0	7	down_LPS_pHELT_sHEL40_sHEL
ENSMUSG00000027078.15	Ube2l6	7.57879	9.92864	7.52228	8.48024	7.51035	11.988	2.64745	2.61416	4.17313	3.72258	6.09642	6.63473	5.38441	4.94259	3.86561	0.342377	0.192788	0	-1.26098	9.81e-07	-1	-0.542808	0.0658546	0	-0.744169	0.00989652	0	-1.62092	1.09e-10	-1	-0.767641	0.0368123	0	-0.567776	0.0553899	0	-0.835475	0.00251603	0	0.194092	0.857831	0	-1.02457	0.000280197	-1	3	down_pHELT
ENSMUSG00000140015.1	ENSMUSG00000140015	78.5323	88.852	92.9728	61.6718	62.5626	54.4587	42.2096	47.6301	41.15	38.5279	44.5496	46.627	38.0467	41.5037	35.841	-0.350753	0.0780307	0	-0.841408	7.26e-07	0	-0.95098	2.88e-07	0	-1.10482	1.4e-08	-1	-0.505082	0.0132654	0	0.0580182	0.895827	0	0.211031	0.335567	0	-0.549131	0.014248	0	0.146756	0.858271	0	-0.688409	0.00399988	0	1	down_sHEL
ENSMUSG00000038122.10	Tbc1d32	0.0798158	0.0399671	0.0769227	0.133833	0.21443	0.171781	0.149039	0.233656	0.188269	0.190258	0.169291	0.151873	0.101341	0.208827	0.114589	1.59925	0.000223691	1	1.67683	1.29e-05	1	1.41913	0.000961399	1	1.16512	0.0365144	1	0.0564155	0.92379	0	0.208114	0.702092	0	0.442317	0.213196	0	-0.134542	0.818623	0	0.239517	0.858271	0	-0.362523	0.583159	0	4	up_LPS_pHELT_sHEL40_sHEL
ENSMUSG00000104302.2	Gm36975	0.10833	0.143813	0.0624135	0.247473	0.204629	0.232704	0.256137	0.484323	0.358295	0.378977	0.323615	0.392785	0.277289	0.339723	0.343605	1.30915	0.000861428	1	1.94159	6.34e-09	1	1.84983	5.16e-08	1	1.67598	7.63e-06	1	0.623867	0.0443457	0	0.0410271	0.94629	0	0.210631	0.475339	0	0.598405	0.0511809	0	0.16601	0.858271	0	0.439841	0.26451	0	4	up_LPS_pHELT_sHEL40_sHEL
ENSMUSG00000028394.10	Pole3	45.9627	73.2954	52.5146	117.826	102.89	112.44	107.602	117.571	124.763	96.6192	90.4575	96.9181	81.6452	82.7218	96.6849	1.14607	6.21e-12	1	1.17784	2.21e-14	1	0.777651	1.45e-05	0	0.676742	0.00117924	0	0.018771	0.935715	0	0.348171	0.0137065	0	0.44864	5.01e-05	0	-0.315024	0.034639	0	0.0958656	0.858271	0	-0.403038	0.0169737	0	2	up_LPS_pHELT
ENSMUSG00000143688.1	ENSMUSG00000143688	25.785	24.3211	27.2961	12.4399	11.4873	12.6449	10.8057	13.2355	16.5016	11.4809	13.1985	10.5249	12.5411	13.2441	11.9567	-0.897106	2.19e-08	0	-0.791193	2.99e-06	0	-1.09425	2.43e-11	-1	-0.968053	1.99e-08	0	0.0906925	0.780181	0	0.249799	0.410434	0	0.123999	0.582063	0	-0.144476	0.641146	0	-0.130347	0.858271	0	-0.00631161	0.988073	0	1	down_sHEL40
ENSMUSG00000079499.11	6530402F18Rik	8.47964	10.2991	10.8827	9.69952	10.6883	12.6722	2.29288	3.50741	3.0187	8.75488	5.90747	7.23607	7.07264	9.69035	8.08516	0.345762	0.294945	0	-1.60688	2.29e-06	-1	-0.392069	0.329961	0	-0.187937	0.684234	0	-1.9671	2.34e-10	-1	-1.26657	0.00203209	-1	-1.47379	1.06e-06	-1	-0.688033	0.0412596	0	-0.210725	0.858271	0	-0.466661	0.243479	0	4	down_pHELT
ENSMUSG00000035245.13	Eogt	2.08335	1.83571	2.02729	1.02136	0.758591	0.820036	1.66733	1.66199	1.3864	2.04872	2.23609	2.22	1.28502	2.11026	2.33713	-1.01708	0.000246349	-1	-0.182643	0.51392	0	0.178035	0.580254	0	0.00704489	0.988595	0	0.820455	0.00427013	0	-0.413051	0.145538	0	-0.251971	0.358479	0	1.24886	1.32e-06	1	0.160129	0.858513	0	1.09087	0.00142071	1	3	down_LPS
ENSMUSG00000071547.5	Nt5dc2	0.395923	2.6368	1.44997	22.4942	22.3045	28.4947	17.0238	23.0908	28.2014	10.7589	13.263	14.4928	6.3277	12.5782	14.5027	4.22514	7.19e-11	1	4.08302	1.83e-09	1	3.15851	4.24e-14	1	2.955	1.25e-08	1	-0.160948	0.566575	0	0.860144	0.000155351	0	1.05959	0.0167061	1	-1.00561	5.94e-07	-1	0.189274	0.858513	0	-1.18743	1.79e-05	-1	7	up_LPS_pHELT_sHEL40_sHEL
ENSMUSG00000039033.12	Tasp1	0.119672	0.148749	0.147615	0.215227	0.230134	0.306434	0.259612	0.25016	0.191466	0.224793	0.255234	0.268226	0.180435	0.271312	0.200577	1.03996	0.000456447	1	0.908861	0.00191844	0	0.900155	0.0030894	0	0.714705	0.0499151	0	-0.148289	0.717356	0	-0.0436433	0.941074	0	0.134953	0.674432	0	-0.0899284	0.849568	0	0.176478	0.858513	0	-0.258034	0.590436	0	1	up_LPS
ENSMUSG00000021569.11	Trip13	1.05606	1.29644	1.13752	8.02675	6.63831	9.32522	6.99918	9.56608	9.0384	5.95112	5.29835	6.08104	4.67408	5.21666	5.86315	2.96286	8.06e-52	1	3.01844	9.51e-62	1	2.36258	1.85e-28	1	2.24214	1.83e-23	1	0.0411848	0.880735	0	0.605146	0.000140763	0	0.72192	1.13e-08	0	-0.548976	0.00156752	0	0.113475	0.858513	0	-0.654194	0.000515482	0	4	up_LPS_pHELT_sHEL40_sHEL
ENSMUSG00000002308.17	Cd320	5.92431	6.56397	5.25043	16.7238	19.3351	15.5853	28.4324	21.6251	27.6042	23.5322	23.6102	23.2144	20.9176	21.9388	21.1378	1.73765	2.37e-13	1	2.28591	5.39e-28	1	2.03407	1.09e-22	1	1.92028	7.48e-18	1	0.532417	0.0102301	0	0.197118	0.463488	0	0.311442	0.0730383	0	0.349052	0.121407	0	0.110132	0.858513	0	0.248071	0.411175	0	4	up_LPS_pHELT_sHEL40_sHEL
ENSMUSG00000026843.16	Fubp3	1.83992	1.74095	1.45119	3.96388	3.2591	3.89856	6.28232	6.40671	6.09213	4.84634	6.43221	5.72497	5.15413	5.52656	4.98886	1.32749	1.51e-13	1	2.04989	2.58e-46	1	1.80303	2.44e-27	1	1.70781	2.37e-23	1	0.710443	3.42e-08	0	0.191339	0.295314	0	0.290464	0.00824775	0	0.531337	0.000747137	0	0.0926332	0.858513	0	0.446895	0.00956637	0	4	up_LPS_pHELT_sHEL40_sHEL
ENSMUSG00000016257.16	Prelid3b	25.0201	21.3556	22.179	55.1428	58.0298	57.1317	62.8848	64.5178	63.9535	41.8261	53.2944	49.9751	42.5976	45.5565	46.8059	1.50242	1.31e-35	1	1.63041	1.84e-49	1	1.12915	1.49e-16	1	1.04529	3.02e-14	1	0.112221	0.397292	0	0.445986	6.7e-05	0	0.531846	8.69e-11	0	-0.319525	0.0123252	0	0.0798945	0.858513	0	-0.391701	0.0014043	0	4	up_LPS_pHELT_sHEL40_sHEL
ENSMUSG00000047810.10	Ccdc88b	12.7253	15.1022	10.7442	5.27878	4.64253	4.2726	26.8835	31.2812	27.2086	27.4446	28.4623	25.3841	24.5328	28.3648	22.5988	-1.25315	2.29e-10	-1	1.29534	1.79e-25	1	1.12094	3.47e-17	1	1.03925	4.58e-11	1	2.54001	1.06e-80	1	0.121327	0.448532	0	0.203898	0.0662153	0	2.43341	5.52e-67	1	0.0783972	0.858513	0	2.36109	2.23e-49	1	7	up_pHELT_sHEL40_sHEL
ENSMUSG00000039942.16	Ptger4	12.6557	11.4447	11.2925	15.5245	20.9158	17.0799	20.8346	25.7582	24.36	16.9578	19.0941	17.6487	17.3184	18.6154	20.3996	0.793286	9.09e-06	0	1.14864	1.22e-17	1	0.647923	5.23e-05	0	0.73812	1.01e-05	0	0.338799	0.0475443	0	0.446971	0.00130352	0	0.356992	0.00205736	0	-0.0937224	0.733835	0	-0.0949995	0.858513	0	0.0111456	0.97754	0	1	up_pHELT
ENSMUSG00000026575.16	Nme7	0.385789	0.235957	0.425441	0.816942	0.735816	0.600981	0.715003	0.868048	0.889198	0.683452	0.717201	0.825017	0.75479	0.913233	0.763608	1.22887	0.000101432	1	1.38287	3.22e-07	1	1.13852	0.00023276	1	1.28129	4.75e-05	1	0.141398	0.683701	0	0.19084	0.592587	0	0.0461474	0.862151	0	-0.0368669	0.937178	0	-0.148147	0.858513	0	0.119268	0.79785	0	4	up_LPS_pHELT_sHEL40_sHEL
ENSMUSG00000028965.14	Tnfrsf9	0.278019	0.691796	0.760179	0.255499	0.637458	1.21405	1.291	2.79481	2.37699	2.21392	2.77407	2.17455	2.03143	2.95719	2.97239	0.467701	0.605259	0	2.03907	1.02e-06	1	2.09885	1.27e-07	1	2.26869	4.99e-08	1	1.53863	0.000943244	1	-0.111109	0.861503	0	-0.287571	0.381096	0	1.6628	0.000174845	1	-0.179441	0.858513	0	1.85246	0.000124767	1	6	up_pHELT_sHEL40_sHEL
ENSMUSG00000022422.14	Dscc1	0.751268	0.744546	0.539479	5.11099	5.31837	5.21052	4.97273	5.40927	6.73394	3.54431	3.03545	4.06703	2.54863	4.47153	5.04192	3.12962	3.59e-23	1	3.21537	2.99e-26	1	2.43886	8.79e-11	1	2.62207	3.85e-11	1	0.0697515	0.851598	0	0.725058	0.00745124	0	0.525277	0.0346468	0	-0.640217	0.0211359	0	-0.196664	0.858513	0	-0.433419	0.274802	0	4	up_LPS_pHELT_sHEL40_sHEL
ENSMUSG00000028962.15	Slc4a2	38.666	38.4494	39.1276	14.3523	15.3277	14.9384	19.3402	18.0143	19.7764	25.2731	24.2433	21.9724	23.7568	20.869	21.2375	-1.18976	1.39e-28	-1	-0.873876	2.17e-17	0	-0.658525	8.07e-11	0	-0.746924	8.17e-09	0	0.301154	0.0403939	0	-0.26921	0.0691626	0	-0.176317	0.189169	0	0.585116	4.76e-06	0	0.0868924	0.858513	0	0.507624	0.00155019	0	1	down_LPS
ENSMUSG00000029416.18	Slc15a4	32.7707	33.6207	32.6673	8.73872	10.8139	10.6365	10.7867	10.7767	11.1087	14.1308	13.5568	11.9515	14.4828	13.6976	12.988	-1.51806	2.79e-47	-1	-1.45014	1.41e-57	-1	-1.27976	3.84e-42	-1	-1.19571	7.59e-27	-1	0.0543636	0.814862	0	-0.224592	0.162527	0	-0.304847	0.00716832	0	0.294705	0.0722522	0	-0.0861937	0.858513	0	0.390243	0.0275548	0	4	down_LPS_pHELT_sHEL40_sHEL
ENSMUSG00000022994.10	Adcy6	4.49593	6.17543	7.95363	3.67571	5.214	7.162	1.45051	3.08709	3.77192	5.44216	5.4745	6.69409	4.98305	6.46485	7.8124	-0.0297413	0.951563	0	-1.03316	0.00121426	-1	-0.0249191	0.958528	0	0.112674	0.792919	0	-1.01891	0.00245728	-1	-1.05623	0.000757403	-1	-1.19901	0.0123707	-1	0.049067	0.918982	0	-0.147862	0.858513	0	0.207357	0.667876	0	4	down_pHELT
ENSMUSG00000113816.2	Gm47003	13.1288	14.2137	12.0516	8.92846	8.53024	10.6408	6.78083	5.86735	5.71969	5.96283	5.45696	7.23366	4.87558	5.7648	5.37647	-0.301656	0.249967	0	-0.94518	4.51e-05	0	-1.0215	6.13e-05	-1	-1.22997	1.53e-06	-1	-0.659545	0.0144278	0	0.0252341	0.971871	0	0.229034	0.4751	0	-0.669683	0.0258178	0	0.200477	0.858786	0	-0.861781	0.00550098	0	2	down_sHEL40_sHEL
ENSMUSG00000038055.13	Dexi	19.423	20.5021	18.8127	4.21128	4.1874	3.73439	2.03735	2.42397	2.35961	4.64023	3.91027	4.09896	3.91823	3.49045	3.92359	-2.08422	1.37e-65	-1	-2.95932	2.01e-123	-1	-2.17221	1.95e-70	-1	-2.30703	1.06e-65	-1	-0.889946	8.07e-06	0	-0.842148	4.96e-05	0	-0.706535	9.12e-05	0	-0.0330143	0.92777	0	0.129723	0.858786	0	-0.154085	0.6748	0	4	down_LPS_pHELT_sHEL40_sHEL
ENSMUSG00000020634.13	Ubxn2a	7.22554	8.67634	7.28574	7.92248	8.3611	9.03478	14.9337	16.9827	12.4015	9.96265	13.1282	13.7733	10.8943	11.822	11.4115	0.317442	0.0296082	0	1.0856	8.63e-18	1	0.72248	1.17e-06	0	0.627638	3.46e-06	0	0.753029	2.15e-09	0	0.311217	0.0779208	0	0.405417	0.000264555	0	0.456615	0.00245798	0	0.0890826	0.859264	0	0.375428	0.00766753	0	1	up_pHELT
ENSMUSG00000031585.14	Gtf2e2	2.00713	2.17562	2.14044	5.36847	6.37706	5.4381	5.33004	5.0581	5.04816	3.8119	4.66554	5.09933	3.74894	4.37059	4.34525	1.63749	5.86e-26	1	1.44034	1.37e-23	1	1.15635	2.83e-11	1	1.04697	3.44e-10	1	-0.212993	0.220221	0	0.230353	0.256855	0	0.337458	0.00541056	0	-0.429217	0.0136343	0	0.103098	0.859334	0	-0.52379	0.00201219	0	4	up_LPS_pHELT_sHEL40_sHEL
ENSMUSG00000055835.11	Zfp1	6.14226	6.25006	5.90845	2.6597	2.1172	2.86014	2.19153	2.66062	2.92453	2.70961	2.83352	2.8203	2.52572	3.92252	2.68792	-1.08274	3.19e-09	-1	-1.09035	1.91e-10	-1	-1.08081	8.74e-10	-1	-0.936056	5.62e-06	0	-0.0238343	0.956098	0	-0.0617525	0.894807	0	-0.21161	0.393101	0	0.0523517	0.901472	0	-0.150868	0.859488	0	0.209259	0.631889	0	3	down_LPS_pHELT_sHEL40
ENSMUSG00000021669.17	Cert1	6.06211	6.65453	6.33797	2.66164	2.08762	2.51972	3.56233	4.31087	3.87444	3.89496	4.34226	4.14426	3.75071	4.1598	3.66333	-1.20962	1.45e-28	-1	-0.550376	8.76e-10	0	-0.572897	1.54e-09	0	-0.649817	5.5e-10	0	0.643836	7.59e-08	0	-0.029965	0.894718	0	0.0468331	0.712268	0	0.688085	1.79e-08	0	0.071685	0.859512	0	0.623698	6.71e-06	0	1	down_LPS
ENSMUSG00000022594.15	Lynx1	104.281	124.615	102.987	99.1885	104.062	70.9773	26.3476	22.4691	23.1024	56.3656	37.3347	40.5447	42.2153	40.5157	38.7335	-0.0757054	0.739357	0	-2.04998	4.69e-64	-1	-1.26141	5.39e-19	-1	-1.37819	1.89e-27	-1	-1.98738	8.66e-37	-1	-0.843477	6.89e-06	0	-0.723912	2.25e-08	0	-1.12562	0.000352601	-1	0.113596	0.859727	0	-1.23495	3.72e-13	-1	6	down_pHELT_sHEL40_sHEL
ENSMUSG00000004451.15	Ralb	1.384	1.60246	1.49076	3.10241	3.99883	3.58036	2.59961	2.51007	2.46548	1.75291	2.08825	2.52245	1.69301	1.49208	2.37437	1.4506	6.17e-12	1	0.911281	2.77e-05	0	0.565558	0.0524501	0	0.382205	0.315513	0	-0.556223	0.00546814	0	0.292321	0.364112	0	0.476786	0.0373986	0	-0.833239	0.000235794	0	0.1755	0.859727	0	-1.00123	0.000156907	-1	2	up_LPS
ENSMUSG00000034263.14	Ints14	7.34817	7.13987	6.62388	12.3139	10.7702	11.1819	13.3934	13.8274	14.346	13.5155	11.9886	11.8542	12.0221	13.2809	13.3583	0.885475	9.92e-12	0	1.12672	1.05e-23	1	0.868166	2.14e-11	0	0.94087	2.49e-13	0	0.227642	0.0825113	0	0.20617	0.15675	0	0.131453	0.225156	0	0.0364175	0.875092	0	-0.0779093	0.859727	0	0.122272	0.547918	0	1	up_pHELT
ENSMUSG00000034928.17	Rnf44	221.347	208.21	177.574	99.5357	88.9036	95.857	72.5263	85.4434	76.8046	85.0498	85.9111	78.0645	74.973	85.8898	74.1189	-0.906824	8.17e-28	0	-1.22295	1.7e-55	-1	-1.24105	1.98e-52	-1	-1.30057	2.09e-42	-1	-0.330267	6.08e-05	0	-0.0354314	0.824619	0	0.024537	0.826127	0	-0.279756	0.000974912	0	0.0558013	0.859727	0	-0.327894	0.000632814	0	3	down_pHELT_sHEL40_sHEL
ENSMUSG00000060441.17	Trim5	10.6617	9.81416	9.67801	6.12076	6.1929	6.2602	1.91084	1.71247	2.46128	3.59649	2.38699	2.82088	3.98443	2.81167	2.88814	-0.509916	0.000434033	0	-2.16327	4.61e-36	-1	-1.73665	2.57e-22	-1	-1.56555	1.41e-14	-1	-1.66804	2.35e-19	-1	-0.481516	0.161733	0	-0.645719	0.00858862	0	-1.17309	3.21e-09	-1	-0.171281	0.859727	0	-0.993078	1.08e-05	0	5	down_pHELT_sHEL40_sHEL
ENSMUSG00000096351.3	Samd11	31.7697	28.4889	27.7021	63.3626	57.8829	64.2476	55.9109	61.9197	54.9892	50.4599	49.2726	44.0852	42.7095	45.1884	46.2814	1.26244	2.08e-33	1	1.12282	8.41e-28	1	0.752151	1.01e-10	0	0.677728	9.78e-08	0	-0.153955	0.180821	0	0.317782	0.00345931	0	0.39275	2.88e-06	0	-0.45686	5.33e-06	0	0.0705026	0.860948	0	-0.519127	7.69e-07	0	2	up_LPS_pHELT
ENSMUSG00000114165.2	Gm47513	2.01037	3.40033	1.44363	17.791	15.1473	23.8566	22.947	44.1489	38.1753	15.5364	15.4719	16.4037	15.8293	18.6345	19.4401	3.2242	1.09e-11	1	4.06683	2.95e-24	1	2.83339	1.7e-08	1	3.03545	1.36e-09	1	0.832419	0.00674468	0	1.18577	8.36e-05	1	0.980039	9.64e-05	0	-0.338654	0.479072	0	-0.209186	0.860948	0	-0.121126	0.853676	0	5	up_LPS_pHELT_sHEL40_sHEL
ENSMUSG00000021133.10	Susd6	9.12606	8.8611	8.29543	3.2776	3.10936	3.38549	3.22168	3.47164	3.24174	5.25677	5.34422	4.96621	5.31281	5.63169	5.03805	-1.2407	9.7e-43	-1	-1.2541	6.34e-47	-1	-0.71052	3.56e-16	0	-0.647839	2.23e-10	0	-0.0286871	0.887936	0	-0.59694	1.17e-09	0	-0.658145	2.62e-15	0	0.58324	1.32e-08	0	-0.0662398	0.860948	0	0.657516	3.78e-09	0	2	down_LPS_pHELT
ENSMUSG00000116884.3	C130040N14Rik	77.9479	62.0451	53.6183	32.2708	21.8538	26.3611	20.4335	26.6728	39.1999	36.2019	24.784	31.3892	32.5814	41.0108	31.0767	-1.09259	0.000237919	-1	-1.02738	0.000513777	-1	-1.02408	0.000648681	-1	-0.820719	0.0089924	0	0.0491032	0.942023	0	-0.0567719	0.943337	0	-0.262873	0.466645	0	0.121028	0.847427	0	-0.207798	0.860948	0	0.335958	0.543208	0	3	down_LPS_pHELT_sHEL40
ENSMUSG00000032849.15	Abcc4	0.251835	0.452361	0.399295	0.684639	0.627541	0.829661	0.979351	1.1924	1.0498	0.938529	1.03771	0.99923	0.88395	0.985397	0.879296	1.14315	1.6e-07	1	1.69523	2.91e-21	1	1.4824	1.62e-14	1	1.38927	1.5e-10	1	0.537119	0.000204663	0	0.16025	0.401266	0	0.254545	0.0365339	0	0.391307	0.0186786	0	0.089156	0.861245	0	0.310479	0.137207	0	4	up_LPS_pHELT_sHEL40_sHEL
ENSMUSG00000097636.11	Mirt1	84.3846	90.5966	82.0663	10.4576	13.4746	12.8707	2.79976	4.73962	3.91774	4.44717	3.86195	4.30089	4.06565	6.88807	3.5026	-2.60075	2.8e-112	-1	-4.34382	1.01e-205	-1	-4.30432	3.94e-194	-1	-4.07472	2.43e-127	-1	-1.75164	4.9e-14	-1	-0.0974425	0.888724	0	-0.316923	0.395718	0	-1.64125	4.58e-12	-1	-0.220139	0.861245	0	-1.40706	1.66e-06	-1	7	down_LPS_pHELT_sHEL40_sHEL
ENSMUSG00000089766.4	Gm16538	13.0393	15.618	18.6851	42.8088	31.0585	31.8132	38.2225	49.9187	34.5066	38.7931	30.6431	28.0164	28.0858	30.8665	28.4306	1.34472	2.46e-09	1	1.52077	2.01e-14	1	1.08454	1.66e-06	1	0.95466	5.63e-05	0	0.16474	0.549777	0	0.38632	0.100257	0	0.515674	0.000979942	0	-0.205955	0.490517	0	0.124586	0.861902	0	-0.323597	0.257198	0	3	up_LPS_pHELT_sHEL40
ENSMUSG00000035517.18	Tdrd7	2.18409	2.69487	2.38197	1.9117	1.56142	1.91759	1.03366	0.87721	1.02779	1.02673	1.18618	1.13353	0.792394	0.943776	1.2146	-0.246677	0.235343	0	-1.15101	3.59e-10	-1	-1.06573	9.88e-09	-1	-1.23169	9.13e-09	-1	-0.920595	3.12e-06	0	-0.137671	0.743623	0	0.0229878	0.946691	0	-0.767616	0.000191906	0	0.157532	0.862028	0	-0.918621	0.000186217	0	3	down_pHELT_sHEL40_sHEL
ENSMUSG00000053358.3	Gm9905	15.3769	15.3264	13.671	29.1599	37.2856	26.7722	32.57	31.3697	36.7546	32.7684	31.6602	27.8512	24.2885	27.8926	28.2168	1.27065	4.08e-05	1	1.33193	7.37e-07	1	1.09852	0.000279059	1	0.924623	0.00645072	0	0.0448256	0.924727	0	0.180041	0.664186	0	0.350644	0.155697	0	-0.11949	0.799879	0	0.168388	0.862028	0	-0.278911	0.555013	0	3	up_LPS_pHELT_sHEL40
ENSMUSG00000039182.7	AW209491	4.53014	5.27344	3.55922	7.42845	6.1558	5.69203	8.46651	9.03707	10.3186	8.79312	8.45692	8.42978	7.07139	7.91769	7.75356	0.717378	0.0248304	0	1.20594	8.75e-07	1	0.989026	0.000323207	0	0.835555	0.00718475	0	0.478672	0.0702732	0	0.163655	0.655019	0	0.315128	0.149001	0	0.328887	0.318368	0	0.148241	0.862028	0	0.187554	0.69056	0	1	up_pHELT
ENSMUSG00000041426.13	Hibch	0.438732	0.569714	0.670544	1.03099	1.51096	1.30633	1.14905	1.08215	1.31085	1.29465	1.37383	1.13871	1.26936	1.45669	1.34001	1.39423	9.57e-08	1	1.22886	3.04e-07	1	1.22633	6.22e-07	1	1.34625	1.03e-07	1	-0.185257	0.547398	0	-0.0510037	0.905899	0	-0.173017	0.398909	0	-0.11948	0.742765	0	-0.125108	0.862028	0	0.0144287	0.977188	0	4	up_LPS_pHELT_sHEL40_sHEL
ENSMUSG00000036086.17	Zranb3	0.203442	0.245558	0.228947	0.548178	0.624505	0.671964	0.524173	0.66245	0.874575	0.446949	0.539181	0.593483	0.553963	0.503149	0.670511	1.63524	7.63e-12	1	1.74766	5.81e-13	1	1.27543	2.11e-06	1	1.42084	2.31e-07	1	0.0956098	0.789176	0	0.418756	0.157274	0	0.274083	0.2506	0	-0.308374	0.284077	0	-0.150005	0.862028	0	-0.150164	0.717444	0	4	up_LPS_pHELT_sHEL40_sHEL
ENSMUSG00000046027.18	Stard5	76.1165	85.2857	78.5691	27.7083	30.4909	27.567	16.9279	15.8425	18.5218	23.0792	21.8939	20.0935	22.0303	21.1416	16.6395	-1.29019	4.18e-50	-1	-2.07526	4.16e-127	-1	-1.83946	2.67e-112	-1	-1.93042	3.82e-57	-1	-0.798758	2.72e-12	0	-0.290118	0.0470556	0	-0.194074	0.183788	0	-0.494252	2.45e-05	0	0.0905223	0.862028	0	-0.575495	0.000186105	0	4	down_LPS_pHELT_sHEL40_sHEL
ENSMUSG00000025130.12	P4hb	73.8187	75.1622	73.9308	148.741	166.725	155.546	189.094	216.243	218.326	178.665	188.119	198.487	170.529	190.541	177.086	1.27064	1.02e-65	1	1.63155	1.97e-172	1	1.39184	9.61e-84	1	1.3406	4.77e-88	1	0.34606	3.6e-06	0	0.187402	0.0186039	0	0.237964	0.000240042	0	0.173078	0.0649611	0	0.0461718	0.862042	0	0.13524	0.202236	0	4	up_LPS_pHELT_sHEL40_sHEL
ENSMUSG00000025372.17	Baiap2	1.44195	1.34403	1.42703	0.320637	0.365442	0.514112	1.40308	1.1937	2.03823	1.16027	1.11537	0.777332	0.529729	1.13759	0.950766	-1.62248	2.96e-09	-1	0.285941	0.282977	0	-0.431075	0.120901	0	-0.627329	0.0534539	0	1.89164	5.51e-12	1	0.660889	0.0275806	0	0.848674	0.00089086	0	1.24806	0.00011064	1	0.191749	0.862357	0	1.06418	0.012768	1	4	down_LPS
ENSMUSG00000021238.12	Aldh6a1	4.01777	4.58283	3.41911	1.8269	1.35638	1.49505	1.52806	1.63024	1.88355	2.69288	3.04706	2.25706	2.61054	2.9933	3.17168	-1.18219	1.39e-05	-1	-1.10511	9.88e-06	-1	-0.54691	0.0458133	0	-0.385648	0.212547	0	0.0619245	0.916951	0	-0.613535	0.0708018	0	-0.776276	0.00112666	0	0.690545	0.0430078	0	-0.165821	0.862357	0	0.863411	0.0119077	0	2	down_LPS_pHELT
ENSMUSG00000058076.13	Sdhc	9.93003	8.60263	9.02203	19.5044	18.6194	20.0991	20.3276	20.5121	19.5382	20.7958	23.2571	19.8609	22.458	20.2969	23.0181	1.26606	1.31e-28	1	1.28194	5.67e-31	1	1.25729	2.36e-28	1	1.32752	1.72e-22	1	0.000918045	0.995388	0	-0.0294286	0.890814	0	-0.0955946	0.43674	0	0.0450504	0.795963	0	-0.0720802	0.863065	0	0.124931	0.497381	0	4	up_LPS_pHELT_sHEL40_sHEL
ENSMUSG00000038172.15	Ttc39b	6.50806	5.44606	5.08727	1.47774	1.58056	1.90137	2.37189	2.46154	2.81045	4.74138	4.82799	4.53218	4.23091	5.49515	4.86852	-1.59279	5.87e-28	-1	-1.00957	1.67e-14	-1	-0.228846	0.125432	0	-0.159154	0.400439	0	0.567546	0.00065269	0	-0.834924	3.47e-12	0	-0.908208	6.61e-19	0	1.41591	1.38e-26	1	-0.0758994	0.863372	0	1.49995	4.57e-25	1	4	down_LPS_pHELT
ENSMUSG00000097715.5,ENSMUSG00000121485.2	Gpr137b-ps	6.72918	8.75736	7.64667	1.03867	1.18735	1.31409	0.994409	1.47505	1.27519	1.77191	1.89913	1.67159	1.41571	1.62578	1.6262	-2.51038	1.96e-42	-1	-2.48169	1.89e-43	-1	-2.0675	6.65e-33	-1	-2.23978	3.73e-33	-1	0.0164391	0.976627	0	-0.467596	0.182963	0	-0.296812	0.307159	0	0.498555	0.139392	0	0.166619	0.863495	0	0.341087	0.45935	0	4	down_LPS_pHELT_sHEL40_sHEL
ENSMUSG00000044641.8	Pard6b	1.3153	1.12413	1.63287	3.07767	2.52509	3.19603	4.01367	3.32267	3.83662	3.28143	2.89173	3.12313	2.21843	2.44571	3.44595	1.29341	2.06e-05	1	1.61104	1.97e-09	1	1.23934	4.72e-05	1	1.05957	0.00370965	1	0.302417	0.310923	0	0.31956	0.331214	0	0.492659	0.0441665	0	-0.00241772	0.99554	0	0.171122	0.863517	0	-0.165716	0.75307	0	4	up_LPS_pHELT_sHEL40_sHEL
ENSMUSG00000072964.15	Bhlhb9	9.388	11.636	9.36998	20.5795	20.0245	18.4801	17.5133	18.4182	19.6604	24.2407	21.2594	21.3101	18.9596	20.1773	21.1446	1.15062	1.54e-07	1	1.02066	1.05e-06	1	1.18227	3.51e-08	1	1.05735	4.61e-06	1	-0.144011	0.598336	0	-0.2138	0.436845	0	-0.0906031	0.67342	0	0.0848558	0.798051	0	0.119587	0.863517	0	-0.0264704	0.951205	0	4	up_LPS_pHELT_sHEL40_sHEL
ENSMUSG00000064032.3	Gm10143	46.7475	52.9019	51.5609	187.206	190.549	196.743	191.741	201.954	223.342	162.291	156.003	165.536	144.516	157.96	153.772	2.11561	1.33e-111	1	2.17816	3.24e-119	1	1.72765	6.19e-61	1	1.66299	1.45e-54	1	0.0470983	0.730069	0	0.398015	1.09e-05	0	0.461504	4.82e-10	0	-0.336181	0.000196574	0	0.0594271	0.863517	0	-0.387321	1.59e-05	0	4	up_LPS_pHELT_sHEL40_sHEL
ENSMUSG00000026887.10	Mrrf	1.27812	1.70559	1.50187	2.82038	2.9748	2.58731	2.98849	2.80564	2.80706	2.44328	2.80114	2.43793	2.37758	2.78844	2.95388	1.0966	7.38e-09	1	1.0932	3.63e-10	1	0.823523	2.02e-05	0	0.924417	4.31e-06	0	-0.0183508	0.952021	0	0.215568	0.345355	0	0.112168	0.521833	0	-0.219625	0.335686	0	-0.106752	0.863517	0	-0.104564	0.749617	0	2	up_LPS_pHELT
ENSMUSG00000032400.19	Zwilch	0.988777	1.36159	0.63062	4.62845	4.64387	6.40923	5.16697	6.14047	7.21466	3.87215	4.19443	4.21854	3.45244	4.4306	5.20506	2.57845	1.14e-27	1	2.77942	6.04e-39	1	2.09083	1.7e-17	1	2.19778	7.08e-16	1	0.185007	0.40601	0	0.634434	8.1e-05	0	0.522418	0.00044593	0	-0.435093	0.0221437	0	-0.114365	0.863517	0	-0.311995	0.251704	0	4	up_LPS_pHELT_sHEL40_sHEL
ENSMUSG00000070780.12	Rbm47	0.0329607	0.0627183	0.0665685	0.0328151	0.0644742	0.0832487	0.484339	0.493929	0.689363	0.633111	0.555187	0.502719	0.577722	0.800419	0.481658	0.352629	0.767489	0	3.51321	1.77e-20	1	3.42947	1.07e-18	1	3.58913	3.03e-18	1	3.10951	1.22e-17	1	0.0313614	0.958418	0	-0.134649	0.666834	0	3.09556	1.77e-16	1	-0.167364	0.863517	0	3.27233	5.75e-16	1	6	up_pHELT_sHEL40_sHEL
ENSMUSG00000064262.8	Gimap8	131.132	125.287	115.485	80.8416	74.4597	77.4522	29.6495	34.1188	26.9323	63.4539	59.2841	55.8398	61.2843	66.4356	55.0868	-0.48824	1.03e-10	0	-1.88625	8.15e-112	-1	-1.01423	3e-39	-1	-0.954175	3.87e-23	0	-1.413	1.28e-56	-1	-0.926055	2.69e-22	0	-0.98358	5.05e-29	0	-0.47229	1.33e-08	0	-0.0624482	0.863517	0	-0.401838	6.09e-05	0	3	down_pHELT_sHEL40
ENSMUSG00000031822.21	Gse1	14.837	15.5421	14.1469	3.79837	4.02198	3.86755	4.9625	5.38779	5.78101	4.8488	4.91913	5.01167	5.09042	5.09527	5.13275	-1.73681	1.9e-79	-1	-1.31685	6.03e-56	-1	-1.54188	7.5e-66	-1	-1.47001	7.78e-51	-1	0.405893	0.00101295	0	0.172689	0.273862	0	0.100621	0.411356	0	0.247689	0.10078	0	-0.077611	0.863517	0	0.334009	0.0343678	0	4	down_LPS_pHELT_sHEL40_sHEL
ENSMUSG00000035798.15	Zdhhc17	6.53521	5.79103	5.0504	2.93256	3.18927	3.14716	2.47933	3.08396	3.02643	2.63471	2.76553	2.74176	2.84368	3.00691	2.68115	-0.715214	6.51e-08	0	-0.871516	5.71e-12	0	-1.04618	4.62e-15	-1	-0.957109	6.8e-11	0	-0.171184	0.342632	0	0.121457	0.603241	0	0.0337739	0.847161	0	-0.278045	0.0987564	0	-0.0931371	0.863517	0	-0.176447	0.436496	0	1	down_sHEL40
ENSMUSG00000135981.1	ENSMUSG00000135981	1.51767	1.57457	1.61139	0.268617	0.145406	0.159933	0.420961	0.733706	0.595966	2.79387	3.87719	3.28232	3.47599	3.50177	3.47337	-2.88912	2.59e-21	-1	-1.28611	7.85e-08	-1	1.12894	1.6e-11	1	1.22259	4.64e-14	1	1.57691	0.000120424	1	-2.46578	2.51e-37	-1	-2.5571	1.24e-61	-1	4.08365	4.26e-61	1	-0.0965607	0.863517	0	4.19087	2.39e-64	1	9	down_LPS_pHELT
ENSMUSG00000024410.16	Rmc1	18.2081	17.2725	16.9918	6.03368	6.43547	6.81734	9.6842	9.64493	10.2574	9.64433	8.31693	8.69972	8.3045	10.6942	9.16878	-1.25322	1.01e-19	-1	-0.677187	7.35e-08	0	-0.932314	2.14e-11	0	-0.830723	6.38e-09	0	0.560869	0.000488457	0	0.202386	0.371625	0	0.0966273	0.567381	0	0.374595	0.0654242	0	-0.106287	0.863517	0	0.489214	0.017823	0	1	down_LPS
ENSMUSG00000036561.10	Ppp6r2	3.90334	4.57922	3.19101	1.61018	1.90629	1.68332	1.03758	0.957355	1.05009	1.73565	1.97803	1.39677	1.57097	2.38139	1.56551	-0.967874	4.91e-08	0	-1.78494	3.05e-24	-1	-1.15123	1.3e-10	-1	-1.01386	1.1e-06	-1	-0.831284	8.26e-05	0	-0.689635	0.00400525	0	-0.828845	1.77e-05	0	-0.126966	0.712238	0	-0.140769	0.863517	0	0.0226886	0.963687	0	3	down_pHELT_sHEL40_sHEL
ENSMUSG00000032422.19	Snx14	3.34595	2.76995	2.52751	0.884466	1.29524	1.01041	1.00477	1.09507	1.09059	0.948882	0.766135	1.05551	0.971844	1.14214	0.950143	-1.23472	5.28e-09	-1	-1.29047	5.53e-13	-1	-1.58905	3.66e-14	-1	-1.429	3.99e-12	-1	-0.0697494	0.87045	0	0.247176	0.521745	0	0.0838461	0.760788	0	-0.300145	0.441655	0	-0.166263	0.863517	0	-0.125115	0.806419	0	4	down_LPS_pHELT_sHEL40_sHEL
ENSMUSG00000027660.17	Skil	76.6919	78.6979	69.1875	31.2608	30.4486	28.2508	18.1077	21.8831	17.6516	23.3152	24.4869	23.7346	20.2859	23.0733	24.0562	-1.12848	1.62e-45	-1	-1.81327	5.75e-125	-1	-1.60245	8.09e-109	-1	-1.66812	1.78e-95	-1	-0.699453	9.3e-13	0	-0.263678	0.0189599	0	-0.199769	0.05228	0	-0.420803	8.8e-06	0	0.0598602	0.863651	0	-0.472672	1.14e-05	0	4	down_LPS_pHELT_sHEL40_sHEL
ENSMUSG00000035834.12	Polr3g	3.42966	3.46994	2.66704	6.44038	6.07137	6.31008	6.82147	7.84192	7.258	7.03591	6.91066	6.08623	5.37287	6.55773	6.41076	1.16448	2.04e-11	1	1.34373	8.85e-18	1	1.10888	2.75e-10	1	1.00509	1.42e-07	1	0.165852	0.364622	0	0.182288	0.370513	0	0.281906	0.0320449	0	-0.00139413	0.995867	0	0.0977697	0.863826	0	-0.0909534	0.755881	0	4	up_LPS_pHELT_sHEL40_sHEL
ENSMUSG00000074781.6	Ube2n	13.194	12.7776	11.8908	23.0389	23.282	23.4869	21.3037	22.2356	21.6949	19.1931	19.4596	19.5417	19.2034	20.5929	19.7071	1.07208	2.43e-33	1	0.934559	1.44e-27	0	0.667678	7.07e-12	0	0.721473	2.22e-12	0	-0.152536	0.122893	0	0.213829	0.0314169	0	0.160407	0.0576736	0	-0.351682	7.78e-05	0	-0.0581557	0.863883	0	-0.285342	0.00441751	0	1	up_LPS
ENSMUSG00000030609.19	Aen	18.1584	16.0582	14.0434	34.3453	30.778	33.3223	35.9285	33.6927	31.6868	29.3717	32.2018	28.4319	28.2419	28.7589	27.0876	1.21505	1.83e-23	1	1.22242	1.37e-23	1	0.943081	4.88e-14	0	0.87149	1.32e-09	0	-0.00710021	0.973307	0	0.224862	0.0959678	0	0.299768	0.00337886	0	-0.216883	0.0742442	0	0.0696139	0.864304	0	-0.278949	0.0393336	0	2	up_LPS_pHELT
ENSMUSG00000032812.19	Arap1	63.2617	62.7391	60.7069	20.3363	19.1571	20.8878	17.5335	18.7747	18.3092	19.6884	20.4091	17.9141	18.7215	18.9595	16.7951	-1.44206	4e-121	-1	-1.62442	5.47e-163	-1	-1.64278	2.57e-149	-1	-1.7059	6.43e-88	-1	-0.197694	0.0236166	0	-0.0353849	0.828783	0	0.0305182	0.793294	0	-0.147465	0.14746	0	0.0606771	0.864304	0	-0.200325	0.101706	0	4	down_LPS_pHELT_sHEL40_sHEL
ENSMUSG00000026167.15	Wnt10a	0.0711186	0.101494	0.536231	0.849653	0.291478	0.855351	5.30997	4.6086	6.75715	4.42888	2.82125	3.69604	3.05603	1.90991	4.20324	1.65832	0.13061	0	4.71297	1.06e-08	1	4.02821	5.24e-13	1	3.78983	1.56e-08	1	3.07274	1.1e-17	1	0.660516	0.0428917	0	0.891513	0.00182291	0	2.41963	4.97e-08	1	0.226491	0.8644	0	2.1933	8.47e-05	1	6	up_pHELT_sHEL40_sHEL
ENSMUSG00000001305.6	Rrp15	2.9354	3.38152	2.68328	12.3006	12.2967	12.534	12.872	12.3385	12.1364	10.3944	11.5298	10.1463	9.88042	10.6982	9.21285	2.23383	1.28e-61	1	2.20494	2.18e-61	1	1.8781	2.36e-39	1	1.7971	3.75e-29	1	-0.044063	0.813384	0	0.272632	0.0435905	0	0.356138	0.000515825	0	-0.302052	0.0148873	0	0.07835	0.865112	0	-0.37246	0.00713225	0	4	up_LPS_pHELT_sHEL40_sHEL
ENSMUSG00000025077.15	Dclre1a	0.616897	0.902957	0.843381	1.51181	1.07852	1.87199	1.98512	2.71632	3.14757	2.41785	2.06175	2.68062	2.64728	3.14528	2.21902	1.09392	0.0161911	1	1.87516	2.34e-08	1	1.65488	7.83e-06	1	1.83235	8.06e-07	1	0.768007	0.0272755	0	0.169398	0.749801	0	-0.011025	0.97764	0	0.612681	0.13412	0	-0.183707	0.865112	0	0.803859	0.0561075	0	4	up_LPS_pHELT_sHEL40_sHEL
ENSMUSG00000097685.3	Gm26646	3.51684	6.37325	5.77236	9.33681	11.6058	9.50685	11.7057	12.1183	10.6077	11.648	12.4432	14.1902	11.3625	8.03793	12.8344	1.15889	0.0121826	1	1.29037	0.00137622	1	1.34592	0.00163014	1	1.11851	0.0340429	1	0.114059	0.843625	0	-0.107862	0.871119	0	0.128695	0.762206	0	0.236173	0.672046	0	0.226179	0.865208	0	0.0211898	0.981033	0	4	up_LPS_pHELT_sHEL40_sHEL
ENSMUSG00000005534.11	Insr	3.90152	4.0848	3.75772	1.07761	1.07949	1.18509	1.04503	1.29247	1.36748	1.18858	1.30877	1.3441	1.11847	1.38356	1.56353	-1.6241	1.92e-49	-1	-1.51967	3.99e-43	-1	-1.55997	3.38e-42	-1	-1.46374	4.57e-31	-1	0.0899423	0.715585	0	-0.0108326	0.977411	0	-0.112354	0.536389	0	0.115161	0.646942	0	-0.104323	0.86545	0	0.227869	0.375961	0	4	down_LPS_pHELT_sHEL40_sHEL
ENSMUSG00000028560.12	Usp1	40.6463	42.2967	36.1529	72.2474	72.3946	77.8098	71.5408	76.4909	83.2163	63.9406	62.0462	65.8382	50.6641	64.3082	65.7465	1.09008	4.92e-40	1	1.10609	3.56e-40	1	0.736858	1.28e-14	0	0.666848	3.53e-10	0	0.000630638	0.99608	0	0.316449	0.000446648	0	0.382531	9.15e-06	0	-0.301038	0.000541047	0	0.0630951	0.865683	0	-0.355332	0.000757251	0	2	up_LPS_pHELT
ENSMUSG00000022881.16	Rfc4	3.30038	3.32656	2.81581	22.7295	24.1311	22.889	21.8716	21.0694	23.471	14.2182	14.2798	14.5457	13.1548	14.1902	17.9545	3.07526	2.11e-85	1	2.96392	2.25e-82	1	2.23569	5.55e-35	1	2.32866	2.24e-31	1	-0.127071	0.436169	0	0.674863	5.15e-08	0	0.579607	1.04e-06	0	-0.78723	2.55e-10	0	-0.0989613	0.865683	0	-0.679323	1.71e-05	0	4	up_LPS_pHELT_sHEL40_sHEL
ENSMUSG00000037656.10	Slc20a2	1.4748	1.44006	1.34296	2.13803	1.84731	2.10984	2.36854	2.85556	2.68444	2.1501	2.29107	2.24718	1.83595	2.21204	2.12993	0.702066	5.16e-06	0	1.0396	2.83e-15	1	0.699378	4.35e-06	0	0.603753	0.000263221	0	0.323962	0.0245016	0	0.287111	0.0629928	0	0.379801	0.000758035	0	0.0509048	0.843142	0	0.0895143	0.865833	0	-0.0310673	0.920822	0	1	up_pHELT
ENSMUSG00000024533.18	Spire1	0.122053	0.243305	0.194072	0.624929	0.589019	0.855604	0.978695	1.60696	1.15306	0.366644	0.863695	0.742	0.44692	0.544636	0.687008	2.07149	6.97e-09	1	2.8824	3.65e-23	1	1.87258	6.22e-06	1	1.65262	8.39e-05	1	0.796342	0.0014198	0	0.95291	0.0019564	0	1.1738	4.67e-08	1	-0.1453	0.797388	0	0.213396	0.866007	0	-0.350961	0.463128	0	5	up_LPS_pHELT_sHEL40_sHEL
ENSMUSG00000021646.10	Mccc2	0.348947	0.344761	0.289126	0.953138	0.875093	0.962042	0.675149	0.760993	0.801991	0.672973	0.625369	0.765725	0.505889	0.552142	0.723476	1.69144	4.08e-09	1	1.33382	7.98e-06	1	1.12276	0.00123605	1	0.924182	0.0222196	0	-0.372103	0.201417	0	0.158658	0.749309	0	0.353385	0.216432	0	-0.516416	0.0954847	0	0.19108	0.866147	0	-0.699428	0.0432544	0	3	up_LPS_pHELT_sHEL40
ENSMUSG00000062683.12	Atp5mc2	49.8819	48.9742	43.5807	112.658	102.53	113.921	110.572	113.21	114.593	107.58	101.645	102.536	111.561	98.9652	109.159	1.39482	2.89e-51	1	1.39825	1.18e-56	1	1.17682	6.13e-33	1	1.24071	3.24e-24	1	-0.0112737	0.944049	0	0.168599	0.112185	0	0.107915	0.32685	0	-0.164998	0.12111	0	-0.0658081	0.866147	0	-0.0913379	0.615227	0	4	up_LPS_pHELT_sHEL40_sHEL
ENSMUSG00000120250.2	2010004M13Rik	103.15	81.3142	125.709	58.6824	56.2213	77.6967	23.0968	22.9176	40.8575	45.7638	52.7033	43.2852	63.0984	44.4566	52.063	-0.508013	0.101123	0	-1.69855	4.89e-08	-1	-1.08787	0.000163353	-1	-0.887052	0.0090056	0	-1.20671	0.000393624	-1	-0.662827	0.156827	0	-0.859523	0.0111999	0	-0.528848	0.14492	0	-0.202299	0.866147	0	-0.318628	0.535902	0	3	down_pHELT_sHEL40
ENSMUSG00000038301.16	Snx10	1.0981	1.42836	1.36761	2.32315	2.20552	2.30296	1.80802	2.14958	2.28638	1.67906	1.78264	1.6283	1.34522	1.66664	1.54894	1.00018	6.5e-07	1	0.828178	3.88e-05	0	0.433935	0.0885904	0	0.296323	0.349058	0	-0.186679	0.430125	0	0.341305	0.157922	0	0.474576	0.00680261	0	-0.513471	0.0115736	0	0.131104	0.866355	0	-0.63626	0.00416513	0	1	up_LPS
ENSMUSG00000018920.12	Cxcl16	8.3282	12.2779	12.9306	2.39031	2.8514	4.18704	1.5892	3.1603	6.09748	7.16028	11.1496	7.96803	6.10873	7.63097	8.96615	-1.63974	1.08e-06	-1	-1.49816	0.00010606	-1	-0.304495	0.425275	0	-0.495298	0.180149	0	0.130826	0.883055	0	-1.24506	0.00503126	-1	-1.06026	0.00512978	-1	1.38472	0.000108501	1	0.183887	0.866558	0	1.21102	0.00367898	1	6	down_LPS_pHELT
ENSMUSG00000030045.11	Mrpl19	22.7161	21.718	17.5885	48.7335	46.8094	42.9118	48.5859	49.0081	50.9782	40.3373	46.7934	45.4929	39.9446	43.2869	40.7614	1.34958	3.51e-23	1	1.4102	4.47e-32	1	1.1444	3.56e-17	1	1.06839	1.23e-13	1	0.0470424	0.80407	0	0.210977	0.117936	0	0.288713	0.00180725	0	-0.150416	0.361085	0	0.0725167	0.866558	0	-0.214745	0.201847	0	4	up_LPS_pHELT_sHEL40_sHEL
ENSMUSG00000139004.1	ENSMUSG00000139004	238.374	219.982	189.161	69.4241	63.9964	71.5082	54.2218	47.5659	47.3714	84.5949	86.6621	60.3306	78.8539	100.659	72.9392	-1.47475	2.31e-15	-1	-1.96419	2.23e-24	-1	-1.44938	1.54e-13	-1	-1.29094	3.18e-10	-1	-0.505325	0.091375	0	-0.571903	0.0816439	0	-0.728081	0.00154183	0	0.0814354	0.860813	0	-0.159189	0.866968	0	0.248558	0.552602	0	4	down_LPS_pHELT_sHEL40_sHEL
ENSMUSG00000046798.15	Cldn12	1.99818	1.37055	1.3014	1.17202	1.69677	1.69903	1.96855	1.50565	1.44395	3.4576	3.62833	2.10001	3.78346	2.86762	3.80274	0.163801	0.838105	0	0.231064	0.701095	0	1.00515	0.0352128	1	1.23431	0.00777575	1	0.0482251	0.956484	0	-0.830745	0.100248	0	-1.05066	0.00236666	-1	0.893512	0.0728334	0	-0.22815	0.867004	0	1.12991	0.0213604	1	4	up_sHEL40_sHEL
ENSMUSG00000101942.3	Gm19582	65.3864	70.2364	77.2459	17.563	21.7189	15.8666	11.5752	15.5321	15.8123	17.0587	21.2503	14.5145	15.6119	14.2432	15.1933	-1.74665	1.88e-16	-1	-2.16783	2.38e-27	-1	-1.97058	1.33e-21	-1	-2.17463	3.69e-23	-1	-0.432799	0.259272	0	-0.250804	0.629851	0	-0.0463338	0.912682	0	-0.16746	0.748847	0	0.197233	0.867015	0	-0.355788	0.494306	0	4	down_LPS_pHELT_sHEL40_sHEL
ENSMUSG00000142593.1	ENSMUSG00000142593	3.53942	3.54013	2.83489	3.97555	5.54551	6.72372	7.40079	5.88103	8.56855	6.31227	5.48601	7.48489	5.88389	5.08189	5.30481	0.903805	0.0482518	0	1.29211	0.000456131	1	1.01443	0.0192293	1	0.786414	0.122015	0	0.367115	0.432811	0	0.224586	0.706674	0	0.456968	0.180359	0	0.158068	0.80807	0	0.224965	0.867015	0	-0.0557589	0.9472	0	2	up_pHELT_sHEL40
ENSMUSG00000085655.7	Gm15952	3.19469	4.29101	2.47963	6.42353	5.67147	6.19288	8.45842	7.05294	6.12012	5.62344	6.74487	6.84708	5.45432	6.97953	4.39383	1.064	0.000512591	1	1.27696	7.73e-06	1	0.999218	0.00157215	0	0.825509	0.0338986	0	0.199523	0.570781	0	0.222724	0.581128	0	0.396738	0.135669	0	-0.00884077	0.985306	0	0.169279	0.867015	0	-0.172007	0.738168	0	2	up_LPS_pHELT
ENSMUSG00000031954.7	Cfdp1	2.79743	2.3619	2.07476	5.76173	5.9878	5.2317	5.83634	5.32837	5.75821	4.65224	5.20842	5.17656	4.76384	4.33043	4.92901	1.42301	1.62e-26	1	1.37793	9.31e-29	1	1.10283	7.96e-17	1	1.02703	3.57e-11	1	-0.059766	0.745619	0	0.220317	0.0978656	0	0.300337	0.00579518	0	-0.266066	0.0405716	0	0.0739698	0.867015	0	-0.331561	0.0328226	0	4	up_LPS_pHELT_sHEL40_sHEL
ENSMUSG00000028041.18	Adam15	3.39776	3.06689	2.6745	1.67692	3.34345	3.77218	4.01363	4.65767	5.83081	6.4824	6.19905	6.49632	5.71408	7.91511	7.24266	0.141523	0.815916	0	0.809966	0.00774912	0	1.11633	8.17e-05	1	1.25495	1.29e-05	1	0.646543	0.0929898	0	-0.360181	0.302587	0	-0.505975	0.0317855	0	1.01935	0.00240693	1	-0.146947	0.867015	0	1.17554	0.00121412	1	4	up_sHEL40_sHEL
ENSMUSG00000111793.3	Gm47950	185.9	163.816	179.859	82.2572	83.8927	94.6677	75.1447	73.5673	66.7087	71.1573	80.421	77.4908	79.8793	85.4095	82.3345	-0.834689	2.8e-06	0	-1.14649	7.36e-11	-1	-1.16025	2.53e-10	-1	-1.0295	6.08e-08	-1	-0.327239	0.203967	0	-0.0386219	0.939457	0	-0.170097	0.471587	0	-0.273929	0.348051	0	-0.136829	0.868256	0	-0.128862	0.748683	0	3	down_pHELT_sHEL40_sHEL
ENSMUSG00000022329.16	Stk3	0.0250233	0.0461269	0.0353765	0.105879	0.0920686	0.100821	0.101036	0.118238	0.143922	0.111308	0.129992	0.118384	0.0990382	0.0786392	0.125952	1.67589	0.000194754	1	1.91614	1.81e-06	1	1.80482	2.68e-05	1	1.58516	0.00198159	1	0.227384	0.637757	0	0.0563641	0.937193	0	0.282645	0.45145	0	0.184636	0.739477	0	0.218471	0.868391	0	-0.0261992	0.975413	0	4	up_LPS_pHELT_sHEL40_sHEL
ENSMUSG00000133000.1	ENSMUSG00000133000	7.26768	7.1225	6.29794	14.9426	12.8674	12.7762	12.3845	13.692	12.147	9.28075	11.63	9.75431	7.74464	10.6783	8.94344	1.15921	3.66e-08	1	1.03471	1.89e-07	1	0.613457	0.0141113	0	0.469001	0.113486	0	-0.136929	0.610588	0	0.366436	0.133421	0	0.506328	0.00462254	0	-0.490214	0.030652	0	0.138086	0.868391	0	-0.621318	0.0132384	0	2	up_LPS_pHELT
ENSMUSG00000061315.15	Naca	137.298	131.416	133.074	292.168	259.938	273.485	273.027	263.877	257.47	224.71	232.879	246.946	242.234	228.777	243.88	1.22685	2.39e-78	1	1.13473	4.1e-69	1	0.858895	7.24e-35	0	0.904544	2.46e-27	0	-0.10722	0.264092	0	0.223436	0.00610834	0	0.178392	0.0596507	0	-0.315698	1.26e-05	0	-0.0494951	0.868391	0	-0.258601	0.00433749	0	2	up_LPS_pHELT
ENSMUSG00000122762.1	ENSMUSG00000122762	955.388	842.003	822.003	151.391	202.994	176.199	473.467	448.353	461.864	792.709	773.117	715.661	811.624	828.157	701.763	-2.10287	4.21e-56	-1	-0.769792	1.58e-13	0	-0.155664	0.213693	0	-0.0904979	0.629424	0	1.31819	2.5e-21	1	-0.667956	2.08e-11	0	-0.729979	1.7e-15	0	1.99955	1.52e-56	1	-0.0670577	0.868768	0	2.07735	4.44e-48	1	4	down_LPS
ENSMUSG00000062157.7	Ifnlr1	1.54255	2.40687	1.41785	0.327624	0.628381	0.514522	0.457423	0.688614	0.44245	2.56165	1.86492	1.69628	2.82195	1.71579	2.29756	-1.64507	0.000206929	-1	-1.605	7.14e-05	-1	0.231604	0.644419	0	0.432708	0.375208	0	0.0297591	0.977143	0	-1.89033	6.11e-07	-1	-2.07935	7.82e-11	-1	1.92882	1.91e-06	1	-0.198361	0.868768	0	2.14009	8.02e-07	1	6	down_LPS_pHELT
ENSMUSG00000120862.2	Gm57299	78.8065	72.8351	54.1649	110.589	55.9285	106.155	151.819	152.393	141.724	101.977	101.136	111.929	75.8187	115.789	85.7917	0.577582	0.125533	0	1.26604	4.63e-08	1	0.663828	0.0307908	0	0.494003	0.198721	0	0.679646	0.016445	0	0.549083	0.0261228	0	0.709264	0.000350652	0	0.142459	0.778331	0	0.161122	0.869074	0	-0.0157011	0.98279	0	1	up_pHELT
ENSMUSG00000003438.18	Timm50	33.1716	32.5399	28.9245	67.5543	72.3138	74.6044	95.5728	100.729	95.9503	77.8729	75.7655	77.2811	74.0379	68.0456	74.0435	1.37015	2.47e-36	1	1.77631	9.74e-78	1	1.33425	1.4e-33	1	1.26412	4.56e-22	1	0.390366	1.42e-05	0	0.389409	1.5e-05	0	0.462982	3.93e-08	0	0.0161062	0.931982	0	0.0676526	0.869114	0	-0.0425248	0.848674	0	4	up_LPS_pHELT_sHEL40_sHEL
ENSMUSG00000031697.13	Orc6	9.39563	8.43119	9.25784	33.5898	33.8534	40.424	36.1837	37.6497	42.4275	22.0193	25.749	24.306	21.8128	26.4768	27.1131	2.18	1.02e-50	1	2.25076	1.18e-59	1	1.46009	2.18e-18	1	1.54325	1.48e-19	1	0.0539893	0.785653	0	0.735338	1.43e-09	0	0.649279	1.76e-10	0	-0.666877	2.9e-07	0	-0.089186	0.869357	0	-0.569417	9.1e-05	0	4	up_LPS_pHELT_sHEL40_sHEL
ENSMUSG00000033735.10	Spr	9.97192	10.9967	8.17789	13.2372	16.5505	13.1927	27.6022	29.3726	25.5959	21.9952	25.6872	28.0373	24.603	23.1799	20.3126	0.75917	0.0130259	0	1.65231	7.12e-15	1	1.42977	4.22e-09	1	1.29713	1.27e-06	1	0.876596	3.13e-05	0	0.16864	0.589707	0	0.309421	0.100345	0	0.721752	0.00382098	0	0.131221	0.86941	0	0.601181	0.0498669	0	3	up_pHELT_sHEL40_sHEL
ENSMUSG00000020657.17	Dnajc27	5.16304	4.37858	3.89113	8.58348	8.34625	9.44343	7.14504	8.10602	7.88559	6.69707	7.47846	7.10038	5.198	6.84274	7.49928	1.15944	2.44e-14	1	0.93118	6.24e-10	0	0.709702	3.52e-05	0	0.603492	0.00349531	0	-0.24339	0.0938381	0	0.167125	0.396762	0	0.26778	0.059741	0	-0.395995	0.00606985	0	0.0985487	0.86941	0	-0.486449	0.00663819	0	1	up_LPS
ENSMUSG00000025035.10	Arl3	1.28526	1.32471	1.29211	1.91937	1.89953	2.41144	2.6089	2.53331	2.16326	2.97981	2.50883	2.79523	2.74529	2.72946	3.35287	0.860411	0.000172622	0	1.05813	3.27e-07	1	1.13414	1.01e-07	1	1.24696	1.2e-08	1	0.181344	0.520004	0	-0.127398	0.711709	0	-0.241393	0.20938	0	0.324338	0.199096	0	-0.118544	0.86941	0	0.451822	0.0859855	0	3	up_pHELT_sHEL40_sHEL
ENSMUSG00000024301.11	Kifc5b	1.56958	1.57627	2.2855	2.62369	2.49084	3.18819	3.57081	3.95543	4.02958	2.7739	3.22121	3.02114	1.9721	2.8566	2.98267	0.795982	0.0272886	0	1.23798	1.46e-05	1	0.780682	0.0299939	0	0.587864	0.190172	0	0.424486	0.158127	0	0.402999	0.226806	0	0.586001	0.0178916	0	0.0354013	0.947764	0	0.18269	0.869585	0	-0.139404	0.817207	0	1	up_pHELT
ENSMUSG00000043311.8	D17H6S53E	44.4853	42.4973	37.705	17.6671	18.0692	11.5777	20.0808	19.8877	22.007	29.4901	27.7818	19.9799	36.2852	26.8769	21.5506	-1.20144	5.26e-06	-1	-0.859343	5.73e-05	0	-0.656717	0.00655948	0	-0.479337	0.144898	0	0.329192	0.402677	0	-0.258148	0.520279	0	-0.422811	0.116684	0	0.60362	0.0935717	0	-0.173232	0.869585	0	0.785174	0.0570896	0	1	down_LPS
ENSMUSG00000024769.8	Cdc42bpg	5.44225	4.95463	5.02822	2.52227	2.06268	2.00878	1.4906	1.87481	1.56997	3.68054	3.45641	2.51773	2.75876	2.92199	2.74235	-1.04451	1.32e-05	-1	-1.49741	8.43e-11	-1	-0.642186	0.00857824	0	-0.805114	0.000966959	0	-0.469015	0.200645	0	-0.911073	0.0027553	0	-0.744645	0.00286973	0	0.457936	0.193785	0	0.160919	0.870183	0	0.303961	0.506321	0	2	down_LPS_pHELT
ENSMUSG00000072653.17,ENSMUSG00000121486.2	Zfp783	2.28597	2.22432	3.24576	6.41381	7.04611	6.64845	4.23671	5.44283	5.15358	3.78164	5.49598	6.16314	3.055	5.10597	5.12886	1.56713	5.22e-07	1	1.08081	0.0012259	1	1.05157	0.00626169	1	0.837982	0.0621366	0	-0.501746	0.0843307	0	-0.0252474	0.972105	0	0.176996	0.6079	0	-0.461941	0.195437	0	0.201668	0.870183	0	-0.655704	0.0866911	0	3	up_LPS_pHELT_sHEL40
ENSMUSG00000108129.5	4930417O13Rik	1.22856	0.561053	1.79972	0.1957	0.109859	0.236416	2.86245	3.1845	3.52386	5.16675	5.38422	6.05169	3.63061	5.61587	5.2343	-2.58318	0.00637754	-1	1.56074	0.000907339	1	2.26413	5.14e-08	1	2.07364	1.37e-05	1	4.13603	9.59e-12	1	-0.753357	0.0249286	0	-0.576404	0.0528574	0	4.90472	3.46e-18	1	0.176342	0.870183	0	4.73128	5.86e-15	1	7	up_pHELT_sHEL40_sHEL
ENSMUSG00000005718.9	Tfap4	6.49077	6.59835	6.1614	13.2586	13.9582	14.4581	10.2327	12.676	12.5037	9.34838	11.0855	10.6147	9.69707	9.82227	8.93161	1.30421	2.39e-18	1	1.02474	2.35e-11	1	0.73897	2.95e-05	0	0.634153	0.00132003	0	-0.294812	0.0579902	0	0.231968	0.260739	0	0.340548	0.0142226	0	-0.512156	0.000854439	0	0.101467	0.870183	0	-0.606229	0.000245577	0	2	up_LPS_pHELT
ENSMUSG00000041733.11	Coq5	5.85443	6.38689	7.2309	11.6744	10.7417	13.7194	11.243	11.9996	11.9723	9.76427	10.5185	9.84787	9.88625	9.27724	8.44952	1.07607	2.51e-11	1	1.00434	1.64e-11	1	0.67755	7.8e-05	0	0.577205	0.0060842	0	-0.0877168	0.679257	0	0.273644	0.106272	0	0.380031	0.00308848	0	-0.346755	0.0374094	0	0.0983618	0.870183	0	-0.43717	0.0254391	0	2	up_LPS_pHELT
ENSMUSG00000040859.15	Bsdc1	13.852	14.9138	12.5058	6.10703	6.28307	5.79476	5.56328	4.93264	6.19806	7.38743	6.72079	6.52072	8.34907	6.7869	6.5409	-0.989646	1.08e-14	0	-1.15409	9.43e-19	-1	-0.955996	3.02e-14	0	-0.852711	2.52e-07	0	-0.178965	0.420906	0	-0.252436	0.242285	0	-0.349327	0.0350554	0	0.0878877	0.733835	0	-0.10335	0.870183	0	0.200302	0.481437	0	1	down_pHELT
ENSMUSG00000016495.13	Plgrkt	16.8214	16.9075	12.4568	6.75286	6.11584	8.05988	4.66921	5.93377	5.59336	6.19881	6.15023	5.97723	8.02803	5.58091	6.2114	-0.957675	1.22e-07	0	-1.36528	4.06e-15	-1	-1.28693	1.14e-12	-1	-1.14322	5.93e-07	-1	-0.42293	0.0721668	0	-0.131833	0.734442	0	-0.266368	0.270291	0	-0.276112	0.323772	0	-0.143983	0.870183	0	-0.123765	0.787373	0	3	down_pHELT_sHEL40_sHEL
ENSMUSG00000085795.9	Zfp703	38.0371	33.3931	32.7065	8.45145	10.2186	10.0527	22.3029	28.2102	20.4858	15.8435	23.8483	17.337	17.2297	29.6627	16.7521	-1.6607	6.35e-11	-1	-0.405316	0.0844318	0	-0.823537	0.000991008	0	-0.647229	0.0358935	0	1.24001	5.47e-06	1	0.363711	0.318777	0	0.182954	0.555816	0	0.890972	0.00942344	0	-0.182625	0.870183	0	1.08171	0.00460511	1	3	down_LPS
ENSMUSG00000090272.10	Mndal	72.2209	66.1037	62.1683	53.4357	47.1586	58.378	26.905	30.8879	31.4709	39.5215	33.8691	38.8705	36.4163	40.2549	38.4103	-0.150727	0.121723	0	-1.02096	4.21e-39	-1	-0.787763	1.41e-16	0	-0.732611	7.09e-17	0	-0.885527	1.27e-27	0	-0.285291	0.0102592	0	-0.341796	2.13e-06	0	-0.58527	8.72e-10	0	-0.0603601	0.870488	0	-0.516526	2.94e-09	0	1	down_pHELT
ENSMUSG00000029916.12	Agk	1.10079	0.891702	0.704643	2.00398	1.94524	2.0275	2.31161	2.37776	2.11996	1.99421	2.35272	2.30964	1.9632	2.0918	2.059	1.33538	7.11e-11	1	1.48575	4.13e-15	1	1.35029	6.4e-11	1	1.24849	2.09e-08	1	0.136285	0.529538	0	0.0802653	0.787341	0	0.185329	0.228386	0	0.0701037	0.803707	0	0.0991567	0.871411	0	-0.0209965	0.953457	0	4	up_LPS_pHELT_sHEL40_sHEL
ENSMUSG00000067586.5	S1pr3	1.52663	1.24063	0.34258	1.09769	1.75381	1.83609	2.3915	2.57625	3.26891	3.34391	4.00534	3.01832	4.0281	4.10707	3.26369	0.787155	0.230962	0	1.55099	0.000557161	1	1.77408	6.84e-05	1	1.94422	4.94e-05	1	0.738713	0.0567363	0	-0.283174	0.529738	0	-0.445586	0.104973	0	1.0355	0.00413095	1	-0.167821	0.871411	0	1.21371	0.0012905	1	5	up_pHELT_sHEL40_sHEL
ENSMUSG00000130590.1	ENSMUSG00000130590	7.85248	8.74316	8.64207	2.83253	3.05296	3.39446	2.22972	2.30459	2.00615	3.86569	2.47227	2.60362	2.44513	2.9587	2.25433	-1.25194	5.91e-10	-1	-1.79584	2.76e-18	-1	-1.46211	1.32e-10	-1	-1.65125	2.72e-13	-1	-0.558541	0.0768083	0	-0.390576	0.385327	0	-0.198561	0.55717	0	-0.152157	0.760364	0	0.190302	0.871444	0	-0.33255	0.472476	0	4	down_LPS_pHELT_sHEL40_sHEL
ENSMUSG00000123006.1	ENSMUSG00000123006	265.269	288.273	267.766	98.0482	99.1325	97.0501	114.393	111.511	108.682	155.445	143.53	153.438	123.94	172.447	116.576	-1.29013	6.74e-22	-1	-1.14345	2.07e-19	-1	-0.811822	6.4e-10	0	-0.924617	1.16e-08	0	0.131795	0.599201	0	-0.384147	0.0387764	0	-0.274484	0.116543	0	0.530764	0.00255927	0	0.107669	0.871444	0	0.431055	0.0822832	0	2	down_LPS_pHELT
ENSMUSG00000024190.8	Dusp1	5.56855	7.17391	6.72159	0.97792	1.34013	1.60528	0.96378	1.40409	1.47604	1.99771	1.93738	2.69275	1.2741	1.95613	2.47675	-2.10851	1.27e-18	-1	-2.1983	3.93e-22	-1	-1.49183	8.72e-11	-1	-1.70348	2.98e-11	-1	-0.0990738	0.877283	0	-0.754189	0.0514449	0	-0.553112	0.109463	0	0.668339	0.096959	0	0.200487	0.871614	0	0.478823	0.406883	0	4	down_LPS_pHELT_sHEL40_sHEL
ENSMUSG00000032652.14	Crebl2	8.99262	9.24514	8.30252	2.07698	2.38098	2.20272	1.6745	1.9389	1.27944	2.42429	2.15713	2.4562	2.83092	2.72913	2.11797	-1.79704	3.06e-28	-1	-2.28551	1.47e-39	-1	-1.86602	4.53e-29	-1	-1.71963	1.39e-20	-1	-0.502042	0.0980235	0	-0.473569	0.164686	0	-0.618149	0.0118798	0	-0.0140717	0.977158	0	-0.151623	0.871614	0	0.146587	0.760004	0	4	down_LPS_pHELT_sHEL40_sHEL
ENSMUSG00000024833.16	Pola2	10.209	12.4252	7.53155	18.0777	17.1385	20.0718	18.2579	24.3196	23.8956	15.08	17.4658	16.0605	14.289	17.2358	18.6904	1.06356	2.67e-13	1	1.28654	2.68e-20	1	0.737012	1.97e-06	0	0.803148	3.89e-06	0	0.208413	0.106216	0	0.494736	1.15e-05	0	0.426416	4.77e-05	0	-0.271461	0.0217525	0	-0.0719653	0.871941	0	-0.191601	0.251729	0	2	up_LPS_pHELT
ENSMUSG00000039637.16	Coro7	28.1131	28.1884	24.8108	12.4346	12.8983	13.3748	9.67284	9.81625	10.5828	11.5305	11.3059	10.9606	10.1099	12.0922	9.43317	-0.877026	1.31e-27	0	-1.28174	3.54e-55	-1	-1.2169	1.92e-47	-1	-1.2897	7.53e-35	-1	-0.419676	1.35e-05	0	-0.118284	0.433806	0	-0.0457894	0.736416	0	-0.286728	0.00565115	0	0.0688029	0.871941	0	-0.346731	0.00700531	0	3	down_pHELT_sHEL40_sHEL
ENSMUSG00000141298.1	ENSMUSG00000141298	9.11436	8.62166	11.5101	16.0622	17.448	17.7911	15.6994	19.4612	16.9026	17.7929	17.811	16.2152	17.6121	18.0778	18.6431	1.00025	2.36e-07	1	0.97801	8.72e-08	0	0.870214	7.88e-06	0	0.96352	2.77e-06	0	-0.0384844	0.890504	0	0.056525	0.861368	0	-0.0354009	0.85458	0	-0.0798495	0.770165	0	-0.0974037	0.87197	0	0.0262415	0.940189	0	1	up_LPS
ENSMUSG00000040521.12	Tsfm	8.15165	6.89383	6.9989	17.0415	16.4332	17.581	18.0169	22.8819	21.7435	15.4786	16.4154	16.4616	17.8125	17.551	15.2945	1.39871	8.47e-18	1	1.65102	3.33e-28	1	1.18084	6.55e-12	1	1.27182	1.66e-11	1	0.237798	0.12734	0	0.41687	0.00507907	0	0.330998	0.00889028	0	-0.164671	0.405838	0	-0.0930267	0.872014	0	-0.0639515	0.829198	0	4	up_LPS_pHELT_sHEL40_sHEL
ENSMUSG00000038388.15	Pals2	1.91648	1.5227	1.66353	3.89722	4.05646	4.11952	5.81909	6.30314	5.45196	4.23769	4.59598	4.27859	3.70418	4.43264	4.16444	1.4309	8.21e-27	1	1.93289	6.25e-60	1	1.40668	7.59e-27	1	1.33523	5.83e-21	1	0.486327	1.19e-06	0	0.472642	2.23e-06	0	0.542358	1.27e-10	0	0.0283617	0.884492	0	0.0659944	0.872193	0	-0.0292477	0.898315	0	4	up_LPS_pHELT_sHEL40_sHEL
ENSMUSG00000001376.18	Vps50	1.75377	1.44252	1.10272	2.22482	1.80902	2.2402	2.68995	2.7712	2.36442	2.19395	2.1379	2.18635	1.83664	2.04366	2.16022	0.72892	7.48e-05	0	1.01489	3.25e-10	1	0.646679	0.000419868	0	0.557531	0.00824822	0	0.273393	0.0826904	0	0.315067	0.0406234	0	0.40311	0.000446116	0	-0.0266234	0.920549	0	0.0840174	0.87233	0	-0.103069	0.703908	0	1	up_pHELT
ENSMUSG00000062519.14	Zfp398	8.08245	10.1058	9.24742	2.00206	2.6224	2.12091	1.7338	3.16036	2.60361	3.41955	4.85395	4.67494	4.548	4.61086	4.57118	-1.82015	7.11e-29	-1	-1.73165	1.39e-25	-1	-1.0278	2.4e-11	-1	-0.928112	2.66e-10	0	0.0777534	0.85491	0	-0.752947	0.00112087	0	-0.85549	1.78e-07	0	0.84372	9.16e-05	0	-0.106812	0.87233	0	0.960378	3.5e-06	0	3	down_LPS_pHELT_sHEL40
ENSMUSG00000123258.1	ENSMUSG00000123258	170.1	212.35	165.746	32.6298	63.7438	46.829	61.4371	69.5561	55.8168	62.8211	52.6255	54.4314	47.4392	47.754	53.0025	-1.71951	9.58e-13	-1	-1.4005	2.24e-14	-1	-1.64577	1.39e-16	-1	-1.81831	1.06e-17	-1	0.3072	0.450658	0	0.19131	0.660685	0	0.363985	0.160378	0	0.134965	0.809861	0	0.167999	0.872354	0	-0.0219149	0.977447	0	4	down_LPS_pHELT_sHEL40_sHEL
ENSMUSG00000018796.14	Acsl1	2.99163	3.65342	2.86649	1.99154	1.67697	2.04499	2.09014	2.44017	2.60415	1.22781	1.42829	1.40241	0.888662	1.75531	1.84438	-0.551284	0.00345419	0	-0.267272	0.147565	0	-1.1755	8.72e-10	-1	-1.02257	4.97e-05	-1	0.269593	0.231816	0	0.855187	1.43e-05	0	0.689743	0.000795435	0	-0.572824	0.0150343	0	-0.163888	0.872707	0	-0.402982	0.296392	0	2	down_sHEL40_sHEL
ENSMUSG00000120796.2	Gm57049	93.3919	119.072	116.887	145.555	158.347	155.343	221.04	223.783	227.297	188.982	180.944	197.356	212.072	158.577	144.885	0.672061	5.76e-05	0	1.18067	6.84e-18	1	0.835782	1.6e-07	0	0.729266	0.00159282	0	0.491933	0.000142956	0	0.292836	0.053335	0	0.409933	0.00638194	0	0.2142	0.248627	0	0.107475	0.872946	0	0.116336	0.74461	0	1	up_pHELT
ENSMUSG00000038412.9	Higd1a	14.2566	12.6301	11.2947	35.6555	35.066	30.0686	34.5189	32.915	33.0891	22.0577	23.9389	29.0624	24.8443	21.3096	22.7456	1.59224	1.05e-24	1	1.54786	4.01e-29	1	1.02872	8.58e-09	1	0.92517	1.32e-06	0	-0.0581872	0.791477	0	0.465778	0.00265854	0	0.576496	3.75e-07	0	-0.51067	0.00191483	0	0.100504	0.872946	0	-0.603944	0.000475234	0	3	up_LPS_pHELT_sHEL40
ENSMUSG00000028333.11	Anp32b	43.3847	44.073	41.8931	123.809	110.978	122.103	115.547	132.902	125.543	105.096	116.729	115.125	107.826	117.939	114.51	1.65152	2.74e-154	1	1.67934	1.2e-205	1	1.42924	7.13e-101	1	1.46477	1.15e-109	1	0.0130161	0.915242	0	0.197248	0.00439881	0	0.161565	0.0149675	0	-0.169636	0.0253477	0	-0.0402211	0.872946	0	-0.121414	0.166628	0	4	up_LPS_pHELT_sHEL40_sHEL
ENSMUSG00000012443.5	Kif11	1.72374	2.89354	1.39786	4.51059	5.32254	6.8343	5.48713	7.51096	9.22303	5.49626	6.38766	5.84237	5.28756	6.2492	6.87155	1.66074	5.05e-14	1	2.03622	2.98e-08	1	1.60955	2.97e-15	1	1.68387	1.11e-13	1	0.354788	0.0736711	0	0.367368	0.0466233	0	0.292467	0.310136	0	0.000785019	0.997367	0	-0.0796606	0.872946	0	0.0898894	0.768879	0	4	up_LPS_pHELT_sHEL40_sHEL
ENSMUSG00000017830.16	Dhx58	8.10658	7.71268	12.5036	52.4043	43.5727	57.4146	23.2668	24.919	21.6698	11.0177	8.63844	9.26707	11.1378	10.6893	9.15922	2.61985	6.12e-54	1	1.45125	9.57e-15	1	0.0749223	0.863293	0	0.201483	0.607764	0	-1.18231	1.92e-25	-1	1.32861	9.3e-18	1	1.20464	1.5e-21	1	-2.49708	1.15e-73	-1	-0.129723	0.872946	0	-2.35796	6.8e-60	-1	7	up_LPS_pHELT
ENSMUSG00000024143.16	Rhoq	24.4261	26.5315	22.851	17.323	16.567	16.5603	11.4253	13.8988	14.0555	10.7189	10.3392	9.47982	10.7075	10.7002	10.341	-0.359393	0.000986002	0	-0.759983	1.99e-13	0	-1.22937	2.13e-28	-1	-1.147	4.91e-21	-1	-0.415186	0.000558478	0	0.415946	0.00347327	0	0.335413	0.00353513	0	-0.816496	1.59e-11	0	-0.0859813	0.872946	0	-0.722373	3.58e-08	0	2	down_sHEL40_sHEL
ENSMUSG00000057554.14	Lgals8	34.088	30.0661	27.6245	8.14498	7.3366	9.87812	5.8399	6.45363	5.55973	8.78966	10.5302	8.29143	9.28155	10.7241	8.77754	-1.67376	1.7e-44	-1	-2.21242	3.56e-84	-1	-1.69039	2.12e-48	-1	-1.60501	3.54e-37	-1	-0.554892	0.000558406	0	-0.576449	0.000264623	0	-0.660697	3.62e-08	0	0.0365333	0.898927	0	-0.0891662	0.872946	0	0.133499	0.626894	0	4	down_LPS_pHELT_sHEL40_sHEL
ENSMUSG00000040302.18	Rbm48	19.2599	17.9617	16.5847	6.93327	7.622	8.06164	7.54818	7.81516	7.21751	7.65632	8.63316	7.92932	7.87501	8.51792	9.82326	-1.05844	2.7e-08	-1	-1.10224	1.11e-09	-1	-1.10428	7.86e-09	-1	-0.970516	1.89e-06	0	-0.0586707	0.885843	0	-0.0511477	0.918615	0	-0.186683	0.450404	0	0.00720081	0.987242	0	-0.140119	0.872946	0	0.156254	0.724836	0	3	down_LPS_pHELT_sHEL40
ENSMUSG00000084925.10	1810062O18Rik	1.39981	1.23314	1.03311	1.54847	1.50671	1.47156	2.1139	2.49172	1.98275	2.89316	2.77486	2.16721	2.07147	2.36988	2.32334	0.493049	0.296663	0	0.993424	0.0038673	0	1.13311	0.00134944	1	0.950306	0.0168574	0	0.487039	0.206807	0	-0.19219	0.711817	0	-0.0105572	0.979307	0	0.695419	0.0602783	0	0.178091	0.873248	0	0.524843	0.266246	0	1	up_sHEL40
ENSMUSG00000021520.5	Uqcrb	15.8871	21.683	18.1311	39.2912	38.1939	47.4959	55.4836	46.8794	53.0055	35.1813	40.3722	52.0306	46.7668	43.9836	44.4665	1.35264	1.2e-15	1	1.63573	1.12e-24	1	1.25464	2.82e-10	1	1.35354	1.2e-13	1	0.26642	0.120231	0	0.329165	0.125065	0	0.232075	0.0994622	0	-0.0479815	0.880158	0	-0.104066	0.873504	0	0.0634373	0.829644	0	4	up_LPS_pHELT_sHEL40_sHEL
ENSMUSG00000036273.16	Lrrk2	18.7128	20.7378	18.7684	2.01983	2.33815	2.4643	1.57142	2.20476	1.75449	3.55169	3.84039	3.35629	3.25366	3.8593	2.95038	-2.89765	0	-1	-3.24966	0	-1	-2.39174	1.03e-297	-1	-2.4628	3.33e-162	-1	-0.364186	0.0112437	0	-0.911815	1.35e-16	0	-0.839786	1.78e-15	0	0.561369	2.32e-07	0	0.0671901	0.873504	0	0.503493	0.000290914	0	4	down_LPS_pHELT_sHEL40_sHEL
ENSMUSG00000028410.14	Dnaja1	54.889	54.7561	46.158	124.6	117.355	113.086	119.368	116.451	107.223	96.3646	101.097	96.2188	94.9592	103.375	98.4504	1.37916	4.24e-59	1	1.29136	6.39e-55	1	0.961132	5.07e-33	0	0.999485	7.3e-29	0	-0.102291	0.38531	0	0.276398	0.000866897	0	0.238626	0.00331055	0	-0.363689	1.84e-06	0	-0.042101	0.873992	0	-0.313649	0.000318122	0	2	up_LPS_pHELT
ENSMUSG00000059363.11	Fxn	1.85744	1.94614	2.81113	5.05613	5.44889	4.16252	3.23706	3.80902	3.48435	2.73823	3.67162	3.66574	3.3323	4.21841	3.45108	1.34394	4.9e-07	1	0.818222	0.00248444	0	0.660348	0.0416489	0	0.801498	0.0121389	0	-0.540077	0.0217289	0	0.103541	0.824142	0	-0.0389077	0.892985	0	-0.630393	0.0166774	0	-0.146473	0.874316	0	-0.475929	0.126397	0	1	up_LPS
ENSMUSG00000053644.14	Aldh7a1	0.700803	0.526949	0.499182	2.13063	2.04678	2.51228	2.80118	3.1008	2.79633	2.32198	2.63345	2.65621	2.18144	2.338	2.37854	2.1375	4.79e-16	1	2.48004	4.32e-27	1	2.18753	3.04e-17	1	2.06516	7.46e-14	1	0.32701	0.126555	0	0.237723	0.361127	0	0.362491	0.0337163	0	0.103302	0.760299	0	0.118844	0.874466	0	-0.00710508	0.987743	0	4	up_LPS_pHELT_sHEL40_sHEL
ENSMUSG00000032757.7	Bet1	6.52642	5.91159	5.5372	12.0458	11.692	11.5268	9.37362	10.042	10.5779	8.74898	10.6961	9.19155	10.1772	10.5744	9.75487	1.16103	7.07e-09	1	0.886395	1.16e-05	0	0.717332	0.00190954	0	0.832396	0.000377535	0	-0.289234	0.169872	0	0.113957	0.743623	0	0.00221614	0.992851	0	-0.38903	0.0775005	0	-0.117793	0.874466	0	-0.263651	0.343795	0	1	up_LPS
ENSMUSG00000030729.18	Pgm2l1	6.18522	7.34129	5.56922	2.39232	2.73156	2.17174	2.50161	3.00468	2.66618	1.86793	1.97214	2.5896	1.39821	1.96954	2.40914	-1.18887	2.84e-14	-1	-1.07495	4.63e-16	-1	-1.50907	1.48e-19	-1	-1.65881	9.07e-20	-1	0.100115	0.717356	0	0.383414	0.0987336	0	0.523719	0.00276867	0	-0.269543	0.344714	0	0.138662	0.874622	0	-0.399446	0.21077	0	4	down_LPS_pHELT_sHEL40_sHEL
ENSMUSG00000032802.9	Srxn1	1.61571	3.44042	2.40333	0.204264	1.60533	0.444169	1.62965	1.99431	1.93098	5.7247	6.39496	3.65082	1.62406	6.41845	4.79708	-1.45411	0.1	0	-0.27465	0.679682	0	1.11718	0.0202058	1	0.832778	0.242615	0	1.15991	0.218313	0	-1.44785	0.00148151	-1	-1.18174	0.0141811	-1	2.60307	2.7e-05	1	0.269385	0.874622	0	2.35674	0.00552528	1	5	up_sHEL40
ENSMUSG00000040860.17	Crocc	1.65927	2.34112	1.93316	3.73091	3.79347	4.17045	2.48647	4.279	4.07399	2.95777	3.05624	3.40492	2.70599	3.1216	2.7711	1.16882	1.84e-10	1	1.00937	1.86e-06	1	0.720569	0.000789716	0	0.605397	0.0107167	0	-0.174268	0.511613	0	0.237499	0.432007	0	0.350644	0.0720985	0	-0.396803	0.0365169	0	0.109252	0.874622	0	-0.49786	0.0115148	0	2	up_LPS_pHELT
ENSMUSG00000061518.12	Cox5b	109.968	114.154	87.7234	221.132	217.277	201.348	279.048	240.123	256.864	213.45	253.667	261.272	251.496	214.01	211.575	1.22846	1.55e-22	1	1.47037	5.99e-34	1	1.27414	4.13e-23	1	1.19617	1.45e-14	1	0.227215	0.0931185	0	0.142208	0.424406	0	0.225968	0.0831683	0	0.0995261	0.575566	0	0.0769217	0.874622	0	0.0297149	0.913868	0	4	up_LPS_pHELT_sHEL40_sHEL
ENSMUSG00000025781.15	Atp5f1c	20.935	20.4262	20.0685	45.648	45.0843	42.5024	42.5081	44.9222	46.7581	35.8301	37.8294	39.9544	35.3713	35.507	36.6727	1.30743	2.44e-53	1	1.27607	2.48e-67	1	0.936676	8.16e-26	0	0.87868	8.54e-21	0	-0.0459315	0.725953	0	0.28654	0.000730215	0	0.345348	1.21e-06	0	-0.31828	0.000546994	0	0.05348	0.874622	0	-0.363679	0.00018309	0	2	up_LPS_pHELT
ENSMUSG00000018599.6	Mief2	15.2283	22.3911	18.6397	9.45103	8.5477	6.94553	6.49296	6.94192	5.67264	9.11708	9.0908	7.93203	12.5239	8.9273	7.70677	-0.981485	0.000423147	0	-1.4035	5.91e-08	-1	-1.06071	6.07e-05	-1	-0.868834	0.0090056	0	-0.436539	0.281233	0	-0.396327	0.383995	0	-0.577403	0.071454	0	-0.0251859	0.967215	0	-0.191222	0.874622	0	0.173794	0.790567	0	2	down_pHELT_sHEL40
ENSMUSG00000004933.18	Matk	10.5882	9.02024	7.23056	4.22575	2.73317	3.39587	3.44467	3.21391	3.72182	3.80591	3.48609	5.23841	5.2171	4.27057	4.94405	-1.20258	0.000352004	-1	-1.22085	6.81e-05	-1	-1.03865	0.0025885	-1	-0.825758	0.0223622	0	-0.033983	0.963443	0	-0.23277	0.738924	0	-0.445242	0.216366	0	0.210963	0.755367	0	-0.220592	0.874622	0	0.440514	0.473228	0	3	down_LPS_pHELT_sHEL40
ENSMUSG00000026037.15	Orc2	4.77766	5.25643	4.85352	10.505	11.035	11.6012	13.4889	12.5577	10.8245	8.36891	10.508	11.3199	8.39841	9.18593	10.5295	1.3444	8.62e-36	1	1.46301	1.01e-34	1	1.07332	4.86e-15	1	0.985296	4.32e-14	0	0.103255	0.540737	0	0.337498	0.0342107	0	0.422781	0.000208545	0	-0.219041	0.15498	0	0.0810408	0.874853	0	-0.292346	0.0429476	0	3	up_LPS_pHELT_sHEL40
ENSMUSG00000062070.13	Pgk1	29.2439	29.6812	25.5679	381.93	431.188	394.578	260.294	334.798	350.797	143.224	166.001	264.62	161.808	153.58	176.505	4.02879	0	1	3.62919	0	1	2.82337	1.57e-17	1	2.61444	2.96e-171	1	-0.413825	2.82e-06	0	0.758918	0.0883165	0	0.962218	1.55e-26	0	-1.15809	0.00131559	-1	0.199264	0.875276	0	-1.34936	5.7e-59	-1	6	up_LPS_pHELT_sHEL40_sHEL
ENSMUSG00000005370.5	Msh6	29.4981	34.2624	27.9435	60.6802	62.5102	65.9605	51.1231	58.1876	61.2609	37.7293	38.9756	43.7712	36.6271	42.8118	44.413	1.23454	1.83e-49	1	1.0436	2.53e-34	1	0.446449	7.91e-05	0	0.501583	3.55e-06	0	-0.206272	0.0183363	0	0.54494	3.12e-09	0	0.486542	2.83e-10	0	-0.736277	3.79e-17	0	-0.0619763	0.875728	0	-0.665935	1.1e-14	0	2	up_LPS_pHELT
ENSMUSG00000017802.15	Retreg3	49.1387	50.8982	46.0621	16.1351	16.3553	15.9816	12.9136	12.8582	14.3432	19.4126	16.6376	15.5115	18.5584	17.7307	16.8114	-1.40087	1.94e-66	-1	-1.71516	3.83e-97	-1	-1.46074	1.28e-58	-1	-1.38836	1.46e-43	-1	-0.328771	0.00519847	0	-0.308997	0.0283217	0	-0.377769	0.000149459	0	-0.00469721	0.98445	0	-0.0740534	0.875729	0	0.0774518	0.721593	0	4	down_LPS_pHELT_sHEL40_sHEL
ENSMUSG00000095105.3	Edaradd	3.10847	3.1994	3.054	1.10035	1.0178	1.01508	0.808049	1.08856	1.14827	1.20368	1.19813	0.968432	0.781132	1.09798	1.06449	-1.39283	4.62e-13	-1	-1.47802	8.77e-15	-1	-1.43529	1.97e-13	-1	-1.60114	2.31e-14	-1	-0.100423	0.820657	0	-0.0974286	0.859305	0	0.0664897	0.849539	0	0.0118109	0.982446	0	0.163693	0.87574	0	-0.143923	0.789564	0	4	down_LPS_pHELT_sHEL40_sHEL
ENSMUSG00000123087.1	ENSMUSG00000123087	23.5274	25.5259	22.23	148.486	192.546	159.256	185.784	139.979	160.816	118.842	110.72	124.51	117	98.5842	106.158	3.00686	6.43e-45	1	2.92814	1.51e-43	1	2.36216	4.49e-25	1	2.24866	5.83e-19	1	-0.0953457	0.740371	0	0.512842	0.0107409	0	0.632095	8.6e-05	0	-0.594018	0.00154574	0	0.112482	0.87574	0	-0.69668	0.00113988	0	4	up_LPS_pHELT_sHEL40_sHEL
ENSMUSG00000042670.6	Immp1l	0.975733	0.87206	1.10673	1.90359	1.7957	1.89898	2.60688	1.77233	1.97887	1.8174	2.08523	1.9709	1.59376	1.90909	1.85312	1.10911	1.23e-07	1	1.26536	1.5e-08	1	1.0396	9.73e-07	1	0.925138	6.21e-05	0	0.140539	0.645884	0	0.172486	0.611585	0	0.284284	0.17356	0	-0.0164707	0.963049	0	0.108437	0.87574	0	-0.117006	0.734056	0	3	up_LPS_pHELT_sHEL40
ENSMUSG00000034248.8	Slc25a37	26.1253	24.9351	21.5482	10.1138	8.64813	11.2465	9.84371	11.7698	10.2003	9.98371	9.93585	9.94839	9.58865	9.83682	8.57169	-1.09183	1.18e-28	-1	-1.04274	9.99e-33	-1	-1.23421	3.22e-40	-1	-1.30376	1.39e-31	-1	0.0337073	0.863941	0	0.138608	0.330776	0	0.21047	0.0422108	0	-0.0896453	0.604095	0	0.0662825	0.87574	0	-0.148147	0.442319	0	4	down_LPS_pHELT_sHEL40_sHEL
ENSMUSG00000115324.3	4930527F14Rik	10.1764	7.72131	8.00176	4.62667	3.39348	2.93741	2.50574	3.07741	2.34119	3.58015	3.65246	3.13295	3.56734	3.3725	4.29601	-1.05931	5.58e-06	-1	-1.56157	2.49e-14	-1	-1.28129	5.25e-10	-1	-1.13852	5.57e-07	-1	-0.517119	0.0993664	0	-0.334347	0.361144	0	-0.475397	0.0539064	0	-0.167123	0.700242	0	-0.146792	0.87574	0	-0.0136044	0.982693	0	4	down_LPS_pHELT_sHEL40_sHEL
ENSMUSG00000115049.2	Gm49172	5.11563	3.54514	4.37644	2.26357	2.08643	2.20786	1.80592	1.7962	1.91214	2.17933	2.54515	1.76003	2.12665	2.21331	2.78922	-0.808091	0.0019405	0	-1.09468	9.19e-06	-1	-0.972319	0.000263049	0	-0.80622	0.00550341	0	-0.301617	0.405648	0	-0.177424	0.73569	0	-0.343224	0.225154	0	-0.109617	0.828709	0	-0.16987	0.87574	0	0.0683549	0.906188	0	1	down_pHELT
ENSMUSG00000113311.3	Gm47428	18.5509	28.6804	12.4886	9.8501	8.29423	9.817	23.5758	42.0745	37.1358	30.7566	36.7954	44.5368	50.3462	48.759	28.3134	-0.90666	0.146352	0	0.924293	0.0296346	0	0.966977	0.0317943	0	1.17215	0.0160279	1	1.82293	1.2e-05	1	-0.0963646	0.894168	0	-0.291842	0.43835	0	1.93154	5.42e-06	1	-0.204388	0.875774	0	2.14499	2.49e-06	1	4	up_sHEL
ENSMUSG00000030315.16	Vgll4	4.85381	5.19964	4.89894	1.86069	2.05572	1.77912	1.18444	1.63468	1.4079	2.88237	2.2723	2.72924	2.11343	2.70951	2.39215	-1.19698	4.31e-17	-1	-1.67753	3.02e-33	-1	-0.874759	1.83e-09	0	-0.98348	1.58e-12	0	-0.494331	0.0185007	0	-0.855225	5.72e-06	0	-0.748875	5.14e-07	0	0.375746	0.0867846	0	0.103521	0.875887	0	0.280504	0.289674	0	2	down_LPS_pHELT
ENSMUSG00000066643.13	Wdr35	0.237971	0.30448	0.220971	0.784285	1.08233	0.702695	1.26013	1.29394	1.42202	1.10168	1.08508	1.06615	0.890814	1.05966	0.927331	1.95366	1.57e-07	1	2.52865	8.73e-19	1	2.13704	5.01e-11	1	1.98152	2.04e-08	1	0.558319	0.0566913	0	0.339011	0.272001	0	0.491335	0.0244211	0	0.234995	0.592981	0	0.149819	0.875887	0	0.094278	0.877541	0	4	up_LPS_pHELT_sHEL40_sHEL
ENSMUSG00000007721.7	Ccdc124	30.0531	24.2401	21.6658	43.5585	43.8493	46.6757	62.9876	66.109	59.5791	47.0804	47.8806	46.608	48.6425	38.2201	43.6479	1.00731	5.24e-11	1	1.46178	2.51e-27	1	0.943315	1.2e-09	0	0.85694	2.01e-05	0	0.439264	0.00010752	0	0.465124	5.31e-05	0	0.560536	1.11e-06	0	-0.0109836	0.963958	0	0.0873208	0.875887	0	-0.0895283	0.756946	0	2	up_LPS_pHELT
ENSMUSG00000031299.11	Pdha1	31.3739	29.2943	26.1312	49.6519	52.3909	50.2137	46.7059	50.632	51.7103	43.1066	45.6703	47.7215	42.4437	42.1095	44.4348	1.00154	2.6e-26	1	0.928255	3.93e-27	0	0.70206	4.78e-12	0	0.642271	1.01e-08	0	-0.0882772	0.444159	0	0.172819	0.0968059	0	0.234402	0.00365209	0	-0.246694	0.0132677	0	0.0559731	0.875887	0	-0.294467	0.00619692	0	1	up_LPS
ENSMUSG00000035356.18	Nfkbiz	19.4242	18.6273	13.6225	116.03	117.22	108.253	9.46772	12.0116	10.1764	14.9287	15.6352	16.208	15.4876	16.615	16.0264	2.91673	1.58e-182	1	-0.559755	5.15e-05	0	-0.094405	0.656717	0	-0.0323607	0.897231	0	-3.48993	0	-1	-0.518489	1.73e-05	0	-0.579175	4.96e-10	0	-2.95661	0	-1	-0.0657754	0.875887	0	-2.88361	3.04e-271	-1	4	up_LPS
ENSMUSG00000026274.12	Pask	0.926808	0.755807	0.8129	3.23389	3.246	5.43965	4.6413	5.27659	6.64591	3.66216	3.68496	3.44045	3.25393	3.94907	4.17915	2.43371	6.53e-22	1	2.8762	1.89e-45	1	2.15704	2e-21	1	2.25493	7.81e-22	1	0.423454	0.0693714	0	0.665225	0.00013262	0	0.562609	0.000132994	0	-0.22661	0.455933	0	-0.104814	0.875887	0	-0.113839	0.789831	0	4	up_LPS_pHELT_sHEL40_sHEL
ENSMUSG00000020003.17	Pex7	1.63825	1.66086	1.38856	3.06595	2.90188	3.14394	1.8867	2.33014	2.06491	2.34582	1.96168	1.81042	2.22712	2.17907	2.08148	1.14613	5.21e-11	1	0.568838	0.00399605	0	0.425171	0.0805801	0	0.539561	0.0242166	0	-0.591563	0.00029833	0	0.0919764	0.804553	0	-0.0197349	0.936081	0	-0.669114	0.000274473	0	-0.117541	0.875887	0	-0.542903	0.00638513	0	1	up_LPS
ENSMUSG00000073542.4	Cep76	2.14285	2.20255	2.08144	3.835	4.09181	3.84743	5.00484	5.31057	4.91614	3.15662	3.73468	3.91243	3.83666	4.2198	3.55385	1.06554	1.66e-06	1	1.39497	2.61e-13	1	0.801864	0.00119788	0	0.922786	0.00016763	0	0.313894	0.137931	0	0.538657	0.0103746	0	0.420088	0.0113396	0	-0.211058	0.489804	0	-0.125224	0.875887	0	-0.0777917	0.850022	0	2	up_LPS_pHELT
ENSMUSG00000071637.6	Cebpd	6.13093	5.48991	6.73333	23.9366	26.6952	25.0996	7.12959	15.1907	12.6431	7.00017	8.1752	7.6057	9.60641	8.38008	7.80758	2.23804	1.04e-18	1	1.06337	0.00304486	1	0.36004	0.493466	0	0.563529	0.24638	0	-1.18592	2.76e-06	-1	0.651492	0.13084	0	0.455095	0.184139	0	-1.82248	1.01e-13	-1	-0.204769	0.875887	0	-1.61409	7.2e-10	-1	5	up_LPS_pHELT
ENSMUSG00000033767.15	Tmem131l	13.7468	14.9778	12.5651	6.43034	6.65527	7.46536	4.68064	5.57742	5.48267	6.74911	6.66708	6.17798	5.86117	6.74506	5.97952	-0.81729	6.15e-31	0	-1.24358	1.82e-71	-1	-1.02934	1.75e-47	-1	-1.08206	3.54e-40	-1	-0.441359	4.42e-08	0	-0.267773	0.0020558	0	-0.215121	0.00678147	0	-0.158788	0.0972966	0	0.04858	0.875887	0	-0.198986	0.0561075	0	3	down_pHELT_sHEL40_sHEL
ENSMUSG00000047281.4	Sfn	575.676	492.721	493.178	69.6728	79.0557	73.6023	139.853	174.584	157.487	116.509	110.4	104.718	111.97	114.856	118.584	-2.61737	3.25e-111	-1	-1.58151	3.17e-56	-1	-2.19324	4.5e-89	-1	-2.10959	9.28e-72	-1	1.02181	6.52e-14	1	0.558388	4.14e-05	0	0.475677	1.58e-05	0	0.47998	0.00678055	0	-0.087802	0.875887	0	0.576487	0.00178304	0	5	down_LPS_pHELT_sHEL40_sHEL
ENSMUSG00000141020.1	ENSMUSG00000141020	30.2319	21.9673	19.1447	18.9631	12.1306	12.3066	10.3793	7.35552	6.94825	9.94136	10.0412	9.57106	12.0217	10.0608	11.4356	-0.53933	0.136147	0	-1.37197	1.99e-05	-1	-1.22816	0.00012517	-1	-1.02176	0.00368862	-1	-0.847916	0.0326678	0	-0.198519	0.784373	0	-0.401195	0.301305	0	-0.633925	0.136951	0	-0.209687	0.875887	0	-0.417811	0.459006	0	3	down_pHELT_sHEL40_sHEL
ENSMUSG00000031155.18	Pim2	43.1804	48.1799	47.362	400.305	346.231	432.527	117.394	148.818	173.279	128.334	117.491	162.913	126.108	116.444	138.056	3.2727	0	1	1.80793	1.45e-56	1	1.61549	2.88e-33	1	1.52905	3.52e-36	1	-1.4803	3.72e-51	-1	0.143554	0.755231	0	0.225673	0.330381	0	-1.6086	9.38e-18	-1	0.0796782	0.876068	0	-1.68	3.27e-70	-1	7	up_LPS_pHELT_sHEL40_sHEL
ENSMUSG00000032301.14	Psma4	56.7179	56.8021	49.1691	122.098	135.415	137.208	166.569	155.628	152.813	124.939	128.367	135.254	128.837	132.191	134.26	1.46907	1.28e-61	1	1.69892	7.1e-83	1	1.30522	1.78e-44	1	1.3514	8.32e-44	1	0.214342	0.0317574	0	0.340602	0.00020594	0	0.294655	0.00043117	0	-0.111752	0.340762	0	-0.050362	0.876068	0	-0.0529746	0.742507	0	4	up_LPS_pHELT_sHEL40_sHEL
ENSMUSG00000002103.17	Acp2	18.1921	17.8826	16.2139	6.03726	6.0284	7.4353	6.52164	7.08547	7.55194	9.0492	7.34957	8.8215	7.82824	9.88886	9.25356	-1.23609	2.94e-13	-1	-1.15779	2.31e-13	-1	-1.00351	1.03e-08	-1	-0.887991	2.33e-07	0	0.0631546	0.864494	0	-0.206354	0.528858	0	-0.326463	0.0867428	0	0.285042	0.336989	0	-0.121267	0.876068	0	0.41467	0.144743	0	3	down_LPS_pHELT_sHEL40
ENSMUSG00000096544.3	Gm4617	96.5949	104.845	96.7187	202.269	130.781	185.881	180.105	160.161	159.344	136.439	219.308	173.688	205.128	152.365	224.435	0.976684	0.00139939	0	0.899086	0.00122551	0	0.87664	0.00526566	0	1.0389	0.00146311	1	-0.0902658	0.841512	0	-0.0339408	0.95626	0	-0.18731	0.525624	0	-0.0446993	0.93321	0	-0.163927	0.876146	0	0.125925	0.824866	0	1	up_sHEL
ENSMUSG00000120992.2	D17H6S56E-5	585.937	651.44	586.793	250.59	238.598	227.454	158.263	186.784	207.853	224.186	214.116	244.924	211.175	209.466	224.327	-1.15714	8.22e-56	-1	-1.57575	4.21e-98	-1	-1.3647	1.11e-65	-1	-1.42873	2.92e-71	-1	-0.433224	1.49e-05	0	-0.262462	0.0304612	0	-0.200126	0.0512541	0	-0.156068	0.211873	0	0.0580672	0.877289	0	-0.20605	0.100336	0	4	down_LPS_pHELT_sHEL40_sHEL
ENSMUSG00000104358.2	Gm37127	18.2443	24.4138	16.9355	9.25414	10.832	9.41928	8.954	11.6945	11.168	10.7965	12.5154	10.0547	9.16928	12.0349	7.12876	-0.814221	0.0105477	0	-0.758202	0.00958221	0	-0.7909	0.0123709	0	-1.00133	0.00555412	-1	0.0418455	0.94573	0	-0.0213151	0.977737	0	0.188242	0.635766	0	0.078003	0.900095	0	0.20664	0.877789	0	-0.119996	0.874013	0	1	down_sHEL
ENSMUSG00000041124.12	Msantd4	12.3512	10.6199	8.46612	18.149	17.128	14.0446	18.6067	17.8337	21.5498	17.9484	21.9593	17.9091	16.332	18.7944	17.6736	0.841717	0.00032325	0	1.03247	1.94e-07	1	0.921652	1.42e-05	0	0.81479	0.000454043	0	0.177905	0.501319	0	0.0543246	0.882403	0	0.161042	0.37197	0	0.136971	0.658635	0	0.103217	0.877789	0	0.041485	0.921053	0	1	up_pHELT
ENSMUSG00000049686.16	Orai1	9.27987	9.16319	9.86956	6.2564	7.26419	7.18248	14.4474	14.4489	15.4639	24.4807	23.1521	18.7195	20.3476	21.678	19.545	-0.258591	0.222099	0	0.797744	4.91e-09	0	1.2694	7.17e-21	1	1.19098	1.51e-17	1	1.03849	2e-13	1	-0.525543	8.76e-05	0	-0.445533	7.76e-06	0	1.58001	2.23e-28	1	0.0755488	0.877789	0	1.51198	3.2e-26	1	5	up_sHEL40_sHEL
ENSMUSG00000022253.18	Nadk2	3.86251	3.46947	2.78995	6.54479	5.86656	6.78787	4.8125	4.50289	5.09137	2.68283	2.68966	3.69639	2.8262	2.54453	2.84798	1.10888	3.34e-13	1	0.660238	6.04e-05	0	-0.101086	0.774584	0	-0.229699	0.431168	0	-0.463924	0.000675876	0	0.708616	0.00013262	0	0.841089	2.05e-10	0	-1.15794	1.68e-12	-1	0.122822	0.878164	0	-1.27601	3.91e-16	-1	3	up_LPS
ENSMUSG00000076606.4	Igkj3	6055.66	7328.61	6331.3	3256.32	2578.6	2485.7	3275.68	3238.14	4036.44	3737.87	3969.82	4150.47	3770.09	3548.16	3571.23	-1.05967	1.63e-10	-1	-0.752503	3.26e-07	0	-0.681179	4.92e-06	0	-0.784896	1.65e-06	0	0.292666	0.215028	0	-0.123768	0.67147	0	-0.0193181	0.933871	0	0.430222	0.0435467	0	0.0985953	0.878179	0	0.339474	0.220992	0	1	down_LPS
ENSMUSG00000034493.2	4930556J24Rik	4.40705	4.16016	4.04236	7.9982	8.32983	6.93471	8.56892	9.09805	8.66857	7.09137	7.03873	7.09251	6.86968	6.41339	6.46989	1.07669	4.6e-14	1	1.21185	4.15e-26	1	0.798297	2.54e-09	0	0.719339	4.16e-06	0	0.120877	0.4917	0	0.360762	0.00259479	0	0.444279	5.89e-06	0	-0.225226	0.181987	0	0.0763731	0.878179	0	-0.29276	0.133302	0	2	up_LPS_pHELT
ENSMUSG00000108621.4	Gm33989	17.8919	21.6208	17.1696	6.72414	7.75716	7.60142	10.0156	8.73331	7.91448	10.8996	10.2127	10.737	10.195	11.0729	11.8617	-1.1637	6.43e-18	-1	-0.93028	1.48e-11	0	-0.782102	2.13e-09	0	-0.70515	4.09e-07	0	0.218792	0.315927	0	-0.201497	0.381315	0	-0.280103	0.0597087	0	0.434386	0.0095942	0	-0.0827824	0.878688	0	0.526136	0.00269775	0	1	down_LPS
ENSMUSG00000047789.6	Slc38a9	5.02386	4.62043	4.45973	1.92401	1.5405	2.10576	1.36378	1.43444	1.12491	1.48513	1.65807	1.47442	1.34081	1.42539	1.44766	-1.16185	2.49e-17	-1	-1.69397	8.03e-36	-1	-1.56516	2.31e-32	-1	-1.67586	2.35e-32	-1	-0.54955	0.00445434	0	-0.182143	0.534991	0	-0.0720078	0.7498	0	-0.35203	0.0966594	0	0.104832	0.879137	0	-0.449248	0.0535554	0	4	down_LPS_pHELT_sHEL40_sHEL
ENSMUSG00000041046.8	Ramp3	1.9006	2.39593	2.14956	0.693807	1.54021	2.21729	0.301927	0.564492	1.73198	1.88298	1.52587	2.30831	1.82684	1.62897	3.0551	-0.340935	0.530019	0	-1.18151	0.0217644	-1	-0.113709	0.840409	0	0.0831313	0.889081	0	-0.850365	0.234308	0	-1.11825	0.0720619	0	-1.31954	0.184571	0	0.273419	0.686437	0	-0.206426	0.879472	0	0.493884	0.488575	0	1	down_pHELT
ENSMUSG00000021690.11	Jmy	6.78021	6.87164	5.70879	2.67639	3.04289	2.74209	2.02716	2.22349	2.18593	2.27049	1.98201	2.06642	1.64181	2.12908	1.96696	-0.99846	4.42e-13	0	-1.43974	7.5e-29	-1	-1.57037	4.17e-28	-1	-1.68658	3.76e-29	-1	-0.455415	0.00932519	0	0.0773501	0.826416	0	0.189812	0.306542	0	-0.517245	0.0073706	0	0.112019	0.88001	0	-0.619769	0.00302832	0	3	down_pHELT_sHEL40_sHEL
ENSMUSG00000020474.12	Polm	22.1059	17.2776	21.5893	29.4633	24.9264	26.3605	6.03093	7.1189	6.26988	16.319	14.9642	14.5898	15.6171	12.8104	13.3961	0.589545	0.000175911	0	-1.50535	1.55e-17	-1	-0.367812	0.0506011	0	-0.471558	0.0361016	0	-2.10806	1.6e-47	-1	-1.18943	7.02e-12	-1	-1.07969	1.58e-11	-1	-0.904373	9.26e-11	0	0.103033	0.88006	0	-1.00023	2e-09	-1	5	down_pHELT
ENSMUSG00000051518.9	Rps19bp1	24.8219	26.0469	18.0865	51.8473	44.5191	42.8487	53.0912	46.6518	60.203	56.8791	55.9302	59.7984	60.1738	48.1108	50.418	1.20294	2.81e-10	1	1.36611	1.5e-14	1	1.37251	5.59e-15	1	1.28041	2.71e-09	1	0.149841	0.51646	0	-0.061169	0.843833	0	0.0390683	0.855754	0	0.225734	0.258024	0	0.0933366	0.880062	0	0.1397	0.664322	0	4	up_LPS_pHELT_sHEL40_sHEL
ENSMUSG00000018548.16	Trim37	1.4288	1.66146	1.2851	4.15731	4.33055	4.17516	3.63776	3.99556	3.88665	2.74688	3.05348	3.03824	2.85061	2.64437	2.73703	1.72463	4.82e-42	1	1.54559	1.17e-37	1	1.06401	1.74e-13	1	0.985199	2.14e-09	0	-0.193869	0.112681	0	0.427869	0.000193636	0	0.513174	6.76e-08	0	-0.607415	1.08e-07	0	0.0768274	0.880062	0	-0.676716	1.46e-07	0	3	up_LPS_pHELT_sHEL40
ENSMUSG00000063316.14	Rpl27	641.831	663.963	754.775	1311.78	1181.83	1207.39	1190.18	1131.51	1187.84	1017.42	1086.29	1117.42	1109.19	930.649	993.552	1.0328	1.15e-39	1	0.91892	1.67e-34	0	0.692493	1.12e-19	0	0.635857	2.57e-08	0	-0.128911	0.160989	0	0.17432	0.0388183	0	0.233606	0.034632	0	-0.288361	6.07e-05	0	0.0542396	0.880062	0	-0.335494	0.00218144	0	1	up_LPS
ENSMUSG00000026087.12	Mrpl30	27.0913	22.4818	28.1055	50.1879	54.8097	50.9799	54.9857	48.3821	49.8787	41.2366	40.7399	40.9099	44.2591	42.7497	39.9454	1.19594	8.71e-18	1	1.13276	2.32e-16	1	0.708087	1.51e-06	0	0.780046	2.68e-06	0	-0.0790697	0.680066	0	0.371912	0.00654172	0	0.303229	0.0103613	0	-0.436531	0.000463854	0	-0.0743725	0.880062	0	-0.353499	0.022422	0	2	up_LPS_pHELT
ENSMUSG00000032047.6	Acat1	6.43943	6.29872	5.70161	12.2314	10.7995	11.2163	11.6271	11.7596	12.7244	9.367	10.0657	10.819	10.5731	9.94392	10.8131	1.08028	3.69e-18	1	1.11914	1.59e-22	1	0.764933	2.22e-08	0	0.836095	6.69e-09	0	0.024855	0.905269	0	0.30077	0.0259393	0	0.232628	0.0354818	0	-0.262179	0.0687348	0	-0.0750533	0.880062	0	-0.179677	0.343654	0	2	up_LPS_pHELT
ENSMUSG00000120635.2	Gm56857	92.0946	110.938	76.5321	199.478	220.639	204.852	111.692	129.946	165.984	124.938	127.204	126.143	119.072	126.179	147.603	1.35449	2.12e-22	1	0.691303	3.29e-05	0	0.485211	0.00368096	0	0.560667	0.00257135	0	-0.678982	7.93e-07	0	0.151624	0.52166	0	0.0746471	0.688784	0	-0.816652	4.31e-12	0	-0.0805202	0.880062	0	-0.727195	1.41e-07	0	1	up_LPS
ENSMUSG00000125131.1	ENSMUSG00000125131	4.10714	3.1083	2.11143	10.7801	11.7553	10.1488	9.19369	9.37572	14.5025	7.5493	9.99204	7.80393	8.16289	9.06708	10.7911	2.00024	1.34e-08	1	1.9696	2.03e-08	1	1.48257	0.000205436	1	1.6509	4.55e-05	1	-0.0471883	0.928093	0	0.42854	0.297459	0	0.259829	0.406188	0	-0.461306	0.196989	0	-0.171775	0.880062	0	-0.281348	0.552262	0	4	up_LPS_pHELT_sHEL40_sHEL
ENSMUSG00000032507.16	Fbxl2	3.85053	3.88598	3.35292	1.79136	1.4883	1.80915	1.20051	1.07854	1.13971	1.49887	2.17534	1.39249	1.92617	1.7375	1.76459	-0.942386	3.76e-08	0	-1.54484	5.94e-19	-1	-1.08897	9.24e-09	-1	-0.960529	3.51e-07	0	-0.618848	0.0076745	0	-0.51074	0.0834567	0	-0.635683	0.00112617	0	-0.0938548	0.817984	0	-0.132623	0.880062	0	0.04592	0.919135	0	2	down_pHELT_sHEL40
ENSMUSG00000119994.2	A430046D13Rik	15.6256	13.9335	12.8047	3.25366	2.10046	3.89127	2.14156	4.69882	4.46723	5.94698	5.09317	5.05375	4.43472	5.39198	4.05934	-2.03104	1.43e-13	-1	-1.77251	3.26e-11	-1	-1.35561	1.47e-08	-1	-1.54121	2.49e-09	-1	0.237625	0.712705	0	-0.471828	0.352699	0	-0.28422	0.480056	0	0.727082	0.0889158	0	0.183075	0.880259	0	0.549	0.338409	0	4	down_LPS_pHELT_sHEL40_sHEL
ENSMUSG00000030214.8	Plbd1	1.90574	2.13108	2.16948	2.17008	2.73927	2.06828	0.660009	0.517001	0.658451	0.993434	1.16019	0.969392	1.10305	0.836041	0.786041	0.368011	0.119084	0	-1.60464	1.06e-11	-1	-0.944736	2.9e-05	0	-1.1149	3.46e-05	-1	-1.98699	7.56e-18	-1	-0.712824	0.0377455	0	-0.537702	0.0848951	0	-1.25936	2.99e-08	-1	0.166907	0.880259	0	-1.41901	1.17e-07	-1	5	down_pHELT_sHEL
ENSMUSG00000064369.1	mt-Te	241.477	235.953	126.537	467.826	316.117	383.051	449.271	288.997	389.994	443.378	517.802	405.539	452.649	514.619	559.511	1.13053	0.0180692	1	1.06058	0.0217478	1	1.21819	0.00688431	1	1.40303	0.00190435	1	-0.0818868	0.904223	0	-0.216118	0.743623	0	-0.402696	0.25776	0	0.149355	0.81323	0	-0.189348	0.880688	0	0.345741	0.557444	0	4	up_LPS_pHELT_sHEL40_sHEL
ENSMUSG00000108511.3	Gm44987	66.3883	63.8142	53.6451	31.7568	27.488	29.8437	22.7974	25.9963	20.2887	25.1645	26.308	21.114	24.8583	27.1154	23.195	-0.859484	4.27e-14	0	-1.26169	1.07e-27	-1	-1.29999	1.62e-28	-1	-1.22083	1.77e-21	-1	-0.41726	0.00310293	0	-0.016629	0.962089	0	-0.0929613	0.552686	0	-0.385898	0.00873663	0	-0.081829	0.880688	0	-0.296342	0.0911188	0	3	down_pHELT_sHEL40_sHEL
ENSMUSG00000023020.4	Cox14	37.3144	40.3525	43.4381	78.4526	70.8101	65.2272	51.9137	50.939	51.9357	50.4224	56.77	48.9653	50.8444	47.2772	46.0609	1.01451	4.88e-12	1	0.505306	0.000554174	0	0.412409	0.0103862	0	0.324172	0.114841	0	-0.52319	0.000138513	0	0.0392676	0.893955	0	0.132747	0.374981	0	-0.548177	0.000145878	0	0.086103	0.880762	0	-0.626835	0.000149666	0	1	up_LPS
ENSMUSG00000073705.11	Cenps	3.88571	6.82105	4.00859	12.3503	10.685	11.7427	7.36098	10.3439	9.41863	6.46226	8.20177	8.09988	7.92159	8.38067	8.3885	1.4306	4.91e-08	1	1.02868	0.000188043	1	0.684091	0.0426213	0	0.819342	0.0160426	0	-0.414331	0.07555	0	0.290115	0.400344	0	0.157858	0.52754	0	-0.690403	0.00327883	0	-0.138565	0.880762	0	-0.544942	0.039694	0	2	up_LPS_pHELT
ENSMUSG00000030761.17	Myo7a	1.88794	1.88672	1.85228	1.82618	2.03939	2.16152	3.12316	3.39839	3.79553	3.64561	3.80599	3.27386	2.68105	3.90524	3.32681	0.290093	0.155212	0	1.02201	9.74e-13	1	0.974099	4.28e-11	0	0.880702	2.77e-07	0	0.714947	1.05e-06	0	-0.00590026	0.984807	0	0.0810374	0.632595	0	0.735782	1.26e-06	0	0.0863355	0.880975	0	0.658079	0.000458505	0	1	up_pHELT
ENSMUSG00000036304.15	Zdhhc23	16.4577	13.897	14.3464	12.9264	6.17693	12.7377	11.3783	10.1694	10.5318	6.18328	7.14518	7.00102	6.00634	6.20785	6.06308	-0.319615	0.281051	0	-0.326637	0.0749384	0	-1.08715	6.07e-09	-1	-1.22324	6.33e-10	-1	-0.0228435	0.961597	0	0.70702	0.00051925	0	0.843616	2.46e-07	0	-0.717631	0.0135802	0	0.129844	0.881494	0	-0.83961	0.0100113	0	2	down_sHEL40_sHEL
ENSMUSG00000060073.10	Psma3	20.4623	20.6229	19.8226	47.9373	50.6869	45.4247	55.4855	56.4905	50.3867	42.5649	48.3721	47.387	42.1601	43.9934	45.1906	1.43407	9.46e-56	1	1.56582	2.73e-83	1	1.2318	3.09e-46	1	1.17847	1.26e-39	1	0.117126	0.34254	0	0.281055	0.00250153	0	0.334423	2.16e-05	0	-0.149614	0.199388	0	0.0487645	0.881817	0	-0.18984	0.125061	0	4	up_LPS_pHELT_sHEL40_sHEL
ENSMUSG00000002365.11	Snx9	15.0015	14.8351	13.9374	5.02623	4.80995	4.85276	5.95714	5.98386	6.06925	9.47621	10.0688	10.4756	9.55985	9.60233	9.29445	-1.38713	1.6e-71	-1	-1.13092	4.42e-55	-1	-0.494564	6.19e-10	0	-0.550183	4.41e-10	0	0.241152	0.0210406	0	-0.688896	3.45e-17	0	-0.632478	2.71e-18	0	0.944492	5.48e-28	0	0.0511673	0.881817	0	0.901398	8.71e-23	0	2	down_LPS_pHELT
ENSMUSG00000031987.7	Egln1	6.05766	6.51003	6.19153	13.5732	16.6393	13.8586	7.0593	10.2435	10.6217	4.23762	4.32945	8.47987	4.18338	5.0277	5.25527	1.42736	1.51e-33	1	0.715473	4.97e-08	0	-0.0727303	0.919884	0	-0.307787	0.0579841	0	-0.725443	6.96e-08	0	0.743089	0.201455	0	0.967802	7.77e-16	0	-1.45245	0.00069148	-1	0.224142	0.882636	0	-1.66714	2.65e-36	-1	3	up_LPS
ENSMUSG00000020100.16	Slc29a3	4.59004	4.92772	5.59111	2.25667	3.20926	3.19507	16.4678	19.4623	17.9199	13.1991	12.4745	13.6238	10.6458	13.4308	12.9844	-0.607188	0.0015613	0	1.98131	7.09e-88	1	1.42931	6.26e-33	1	1.36052	1.21e-27	1	2.56285	2.75e-109	1	0.500223	2.74e-08	0	0.563921	3.41e-13	0	2.08073	1.73e-54	1	0.0613759	0.882636	0	2.02922	8.89e-44	1	6	up_pHELT_sHEL40_sHEL
ENSMUSG00000026872.19	Zeb2	3.1385	3.34203	2.79549	3.96322	4.30869	4.09605	0.975851	1.07774	0.682856	1.37328	1.31243	1.37287	1.50456	1.32429	1.42686	0.607552	2.47e-08	0	-1.60672	2.54e-25	-1	-1.14393	4.47e-18	-1	-1.05252	2.77e-12	-1	-2.22804	1.01e-57	-1	-0.516138	0.0210597	0	-0.605923	0.000441783	0	-1.69908	5.2e-48	-1	-0.0955622	0.882636	0	-1.59626	1.81e-34	-1	6	down_pHELT_sHEL40_sHEL
ENSMUSG00000000532.12	Acvr1b	8.91143	8.67309	8.32551	5.0094	5.819	4.5715	2.33536	2.74989	3.30104	2.94172	3.59297	4.61021	3.41046	4.67623	3.83879	-0.554054	0.000159077	0	-1.4839	1.15e-27	-1	-1.15696	1.45e-12	-1	-1.05281	4.63e-14	-1	-0.94285	3.72e-08	0	-0.375136	0.158705	0	-0.486995	0.00203715	0	-0.552866	0.0092252	0	-0.11236	0.882636	0	-0.431725	0.0516701	0	3	down_pHELT_sHEL40_sHEL
ENSMUSG00000040913.12	Fbxw4	3.79705	4.37119	4.34897	2.82261	3.50856	2.70352	1.78278	1.80441	1.84543	1.98585	2.19965	1.94473	2.00375	2.24191	2.31811	-0.271135	0.246028	0	-1.05378	4.4e-09	-1	-0.983052	1.61e-07	0	-0.862985	1.2e-05	0	-0.796981	0.000192106	0	-0.123608	0.764781	0	-0.245609	0.271788	0	-0.658858	0.00494201	0	-0.125905	0.882636	0	-0.524095	0.061438	0	1	down_pHELT
ENSMUSG00000093467.3	Gm20659	20.4497	20.5445	22.6433	3.79662	6.50042	4.12785	6.05803	6.64133	7.86181	7.40203	10.2654	7.59354	12.5057	7.35404	8.91626	-1.92148	1.11e-08	-1	-1.48531	1.42e-07	-1	-1.2869	1.4e-05	-1	-1.0714	0.00231715	-1	0.427799	0.48018	0	-0.250677	0.710546	0	-0.457883	0.245852	0	0.691457	0.215892	0	-0.220403	0.882636	0	0.926313	0.126224	0	4	down_LPS_pHELT_sHEL40_sHEL
ENSMUSG00000009905.6	Kdsr	4.78201	5.68434	4.4715	1.58315	1.94836	2.03022	1.79745	2.19221	1.8365	2.263	2.23849	1.8527	2.16129	2.26716	2.32375	-1.22752	5.72e-12	-1	-1.20868	2.1e-13	-1	-1.19179	7.42e-12	-1	-1.07598	2.86e-09	-1	0.00450799	0.990469	0	-0.0713286	0.870636	0	-0.185837	0.392638	0	0.0920246	0.817181	0	-0.119665	0.882932	0	0.220291	0.550186	0	4	down_LPS_pHELT_sHEL40_sHEL
ENSMUSG00000029066.13	Mrpl20	19.1928	21.1387	18.7384	54.72	65.5924	52.7622	75.1975	64.7393	62.8248	49.7023	48.2222	54.7969	45.474	50.8893	45.9309	1.74718	3.94e-28	1	1.93492	1.28e-41	1	1.42187	9.29e-20	1	1.33744	3.23e-17	1	0.172599	0.384875	0	0.460508	0.00222405	0	0.543633	1.63e-06	0	-0.273607	0.135337	0	0.078915	0.883272	0	-0.343762	0.0749726	0	4	up_LPS_pHELT_sHEL40_sHEL
ENSMUSG00000055817.19	Mta3	6.83867	7.09052	6.97956	2.48264	2.38261	2.572	2.48088	3.02988	2.46095	2.85709	2.97387	2.56118	3.1403	2.83351	2.69313	-1.30421	2.01e-43	-1	-1.24316	1.41e-38	-1	-1.27387	3.51e-41	-1	-1.19825	5.01e-23	-1	0.0455929	0.835903	0	-0.023076	0.937193	0	-0.0941037	0.536369	0	0.0835652	0.684045	0	-0.0778809	0.883298	0	0.169549	0.439829	0	4	down_LPS_pHELT_sHEL40_sHEL
ENSMUSG00000025381.4	Cnpy2	13.3973	10.7383	16.3087	16.2006	18.5308	16.8635	27.9883	22.3979	23.9075	27.7559	31.086	28.406	36.2488	26.7403	28.9641	0.542125	0.0466775	0	1.03182	3.47e-06	1	1.15528	4.27e-08	1	1.26347	7.19e-07	1	0.47172	0.0302232	0	-0.176628	0.530795	0	-0.275497	0.169468	0	0.662021	0.000540226	0	-0.106618	0.883375	0	0.779365	0.00102889	0	3	up_pHELT_sHEL40_sHEL
ENSMUSG00000076620.3	Ighj2	1970.16	1883.36	1596.65	647.593	692.115	695.064	625.955	597.819	695.164	682.881	708.896	529.966	523.376	536.062	572.757	-1.22895	1.22e-06	-1	-1.35671	3.1e-08	-1	-1.46724	2.75e-08	-1	-1.67264	2.23e-09	-1	-0.141925	0.784409	0	0.0551789	0.942346	0	0.261422	0.484617	0	-0.181626	0.747463	0	0.202165	0.88349	0	-0.374874	0.508109	0	4	down_LPS_pHELT_sHEL40_sHEL
ENSMUSG00000038738.16	Shank1	1.15037	1.09447	1.45777	1.65537	1.36869	1.38589	5.06775	4.04051	5.14119	6.66116	5.6975	5.64646	6.04878	6.58413	5.93938	0.436686	0.140867	0	2.09965	3.68e-30	1	2.32916	9.95e-43	1	2.39814	3.27e-43	1	1.64971	3.38e-22	1	-0.28192	0.143394	0	-0.351632	0.00678325	0	1.94754	2.48e-35	1	-0.074012	0.88349	0	2.02867	6.79e-38	1	6	up_pHELT_sHEL40_sHEL
ENSMUSG00000142640.1	ENSMUSG00000142640	2.67045	2.44481	3.03925	5.41762	5.61318	8.12034	4.82921	5.30576	4.78727	3.9935	3.99758	3.70013	3.1907	5.1246	4.28686	1.41372	1.25e-09	1	1.02104	3.95e-06	1	0.564744	0.045655	0	0.69009	0.0226504	0	-0.410706	0.0753277	0	0.404002	0.115638	0	0.26732	0.223358	0	-0.798743	0.000462244	0	-0.134638	0.88349	0	-0.655153	0.0221747	0	2	up_LPS_pHELT
ENSMUSG00000017119.21	Nbr1	27.2712	30.5329	25.307	10.1329	10.9094	10.7463	10.518	12.0626	11.2931	12.6591	14.106	12.0918	12.6238	13.5899	13.5683	-1.19318	5.38e-35	-1	-1.14565	4.67e-38	-1	-1.05107	4.52e-29	-1	-0.993186	1.54e-22	0	0.0328816	0.870337	0	-0.148308	0.33931	0	-0.205799	0.0400537	0	0.19593	0.174425	0	-0.0623949	0.884092	0	0.266743	0.0690247	0	3	down_LPS_pHELT_sHEL40
ENSMUSG00000101892.2	9130401M01Rik	1.64338	1.8478	2.41383	3.61929	3.31201	4.09676	6.01241	4.88096	5.2672	3.68523	3.85698	4.30408	5.12454	4.26822	3.63861	1.08606	0.00163006	1	1.60982	2.16e-08	1	1.0585	0.00243523	1	1.21982	0.00105325	1	0.506902	0.0789137	0	0.497558	0.119994	0	0.346501	0.191404	0	0.0232313	0.966659	0	-0.161411	0.884167	0	0.192532	0.723316	0	4	up_LPS_pHELT_sHEL40_sHEL
ENSMUSG00000027379.15	Bub1	0.585929	1.26822	0.520678	5.89174	6.64756	7.77992	5.27453	7.46727	7.91291	3.19866	4.29823	4.41867	2.47361	3.83338	4.47139	3.28384	8.66e-39	1	3.26206	1.9e-40	1	2.37984	1.71e-15	1	2.24368	1.11e-10	1	-0.0386856	0.894733	0	0.82822	5.25e-06	0	0.962339	0.00128593	0	-0.85188	1.04e-06	0	0.12647	0.884231	0	-0.970288	6.5e-06	0	4	up_LPS_pHELT_sHEL40_sHEL
ENSMUSG00000026605.15	Cenpf	1.07172	1.49789	0.725326	1.80035	2.6079	2.45475	1.89839	2.95007	3.34379	2.00967	2.35298	2.46449	2.03059	2.02679	2.16824	1.2565	4.02e-06	1	1.4567	9.51e-09	1	1.10399	3.62e-05	1	0.991037	0.000932917	0	0.182982	0.568992	0	0.29774	0.317394	0	0.413106	0.0411603	0	-0.101712	0.777739	0	0.111136	0.884231	0	-0.202309	0.580723	0	3	up_LPS_pHELT_sHEL40
ENSMUSG00000097194.5	9330175E14Rik	4.17946	4.90592	5.90501	9.15058	7.03783	15.0931	8.50767	11.2555	10.5089	6.76036	6.0837	8.2173	5.64686	8.00167	9.51816	1.2336	5.57e-05	1	1.15926	1.28e-06	1	0.547753	0.109592	0	0.691349	0.0465611	0	-0.0929262	0.835542	0	0.560507	0.0426119	0	0.405854	0.0785436	0	-0.638983	0.0576892	0	-0.154753	0.884231	0	-0.475987	0.280134	0	2	up_LPS_pHELT
ENSMUSG00000115867.4	Gm17753	8.07946	6.38717	5.88587	4.04132	3.81016	4.31878	2.60419	2.36067	3.17201	3.85116	4.37472	3.57184	4.5314	4.95105	3.44755	-0.556949	0.0463627	0	-1.1754	1.25e-05	-1	-0.745184	0.00724817	0	-0.585639	0.0764897	0	-0.634049	0.051372	0	-0.485225	0.227802	0	-0.642501	0.024078	0	-0.134128	0.776839	0	-0.161901	0.884231	0	0.0354207	0.955504	0	1	down_pHELT
ENSMUSG00000034674.19	Tdg	13.1495	11.0631	10.9565	24.2643	25.7521	23.5684	32.4329	36.8779	32.9113	25.3478	28.0835	27.3795	24.3813	27.9676	24.0539	1.25595	8.34e-26	1	1.68665	1.9e-64	1	1.24691	6.43e-28	1	1.18696	3.06e-21	1	0.415801	1.1e-05	0	0.385971	1.28e-05	0	0.446626	4.11e-09	0	0.0440335	0.808125	0	0.0558251	0.884313	0	-0.00350703	0.988121	0	4	up_LPS_pHELT_sHEL40_sHEL
ENSMUSG00000049124.5	Gm8186	270.973	263.371	325.472	709.053	833.843	654.619	749.443	635.849	668.663	548.67	606.398	669.547	746.577	583.681	600.137	1.54956	5.54e-15	1	1.41128	3.13e-14	1	1.13843	2.44e-08	1	1.24451	7.56e-08	1	-0.154384	0.534063	0	0.219527	0.382829	0	0.122143	0.550165	0	-0.36007	0.0928307	0	-0.10695	0.884313	0	-0.244171	0.430265	0	4	up_LPS_pHELT_sHEL40_sHEL
ENSMUSG00000035640.20	Cbarp	14.4657	16.9723	13.3028	6.37549	5.19802	7.3168	8.71968	11.6094	10.455	14.0576	17.6414	16.9891	15.9485	18.2299	17.1562	-1.06364	1.9e-06	-1	-0.393372	0.0579595	0	0.173746	0.511915	0	0.26725	0.260567	0	0.655351	0.0081432	0	-0.620172	0.00259007	0	-0.714611	1.96e-06	0	1.2897	1.36e-09	1	-0.0988148	0.884359	0	1.39776	7.81e-11	1	3	down_LPS
ENSMUSG00000063065.14	Mapk3	46.8755	39.206	51.4505	135.196	121.02	119.805	80.7677	108.249	118.14	53.1671	60.3583	66.4962	50.6575	57.8241	60.1524	1.63832	1.65e-40	1	1.29971	1.01e-22	1	0.438616	0.00626996	0	0.359911	0.0364062	0	-0.352462	0.00499256	0	0.809279	1.94e-10	0	0.885672	1.62e-17	0	-1.1463	3.44e-26	-1	0.072824	0.884782	0	-1.21137	1.47e-29	-1	4	up_LPS_pHELT
ENSMUSG00000057278.9	Snrpg	26.6546	30.2712	27.804	63.8375	59.4201	63.6567	73.0383	57.9391	67.668	53.008	59.5738	60.9253	54.0641	51.1092	57.8019	1.32945	4.01e-38	1	1.38593	6.33e-30	1	1.08478	2.33e-21	1	1.01588	2.03e-15	1	0.0403668	0.847824	0	0.248097	0.110763	0	0.316929	0.01039	0	-0.191931	0.12083	0	0.0646656	0.884782	0	-0.249402	0.0770323	0	4	up_LPS_pHELT_sHEL40_sHEL
ENSMUSG00000028932.9	Psmc2	17.0392	20.7968	17.0164	31.3753	33.7203	36.3961	47.434	47.3217	47.4482	42.0901	45.308	43.2315	42.023	44.3685	37.1518	1.07804	7.67e-27	1	1.52648	1.66e-65	1	1.30008	3.64e-43	1	1.24451	1.34e-25	1	0.432396	2.8e-07	0	0.17272	0.0735256	0	0.231239	0.0100654	0	0.274149	0.00279089	0	0.0530441	0.884782	0	0.229861	0.0768501	0	4	up_LPS_pHELT_sHEL40_sHEL
ENSMUSG00000020484.20	Xbp1	94.7287	97.6783	98.3875	106.218	100.166	101.736	158.387	170.326	162.419	194.656	206.471	163.703	196.128	202.719	175.841	0.271683	0.0130832	0	0.905512	1.51e-28	0	0.999589	2.63e-28	0	1.05468	1.62e-23	1	0.619272	2.45e-13	0	-0.148314	0.224497	0	-0.199847	0.0228113	0	0.782279	2.82e-16	0	-0.0568162	0.884782	0	0.846721	2.46e-17	0	1	up_sHEL
ENSMUSG00000062906.13	Hdac10	101.718	98.8616	99.647	46.3276	45.1523	45.9821	36.5896	43.4699	42.4433	50.3523	46.7122	48.9399	45.8775	46.697	43.3967	-0.938972	2.4e-19	0	-1.14723	1.27e-29	-1	-0.993141	3.79e-20	0	-1.07372	4.88e-20	-1	-0.223134	0.142876	0	-0.206466	0.238629	0	-0.125043	0.357172	0	-0.00188683	0.993978	0	0.0759646	0.884782	0	-0.0696188	0.786722	0	2	down_pHELT_sHEL
ENSMUSG00000035778.18	Ggta1	10.3762	9.50379	9.61048	6.65085	6.00173	6.26996	3.98794	4.37192	5.08784	4.46662	5.33493	4.01791	4.57354	5.11601	4.64667	-0.454402	0.000113645	0	-0.987413	6.76e-17	0	-1.05255	1.33e-17	-1	-0.972915	5.23e-15	0	-0.548089	4.29e-05	0	0.0108775	0.976952	0	-0.0686876	0.674804	0	-0.54435	0.000151041	0	-0.0834527	0.884782	0	-0.453006	0.0025408	0	1	down_sHEL40
ENSMUSG00000117393.4	Gm36279	9.53203	9.10015	8.62099	2.4652	2.41259	3.36813	2.85444	2.96421	3.92826	2.97732	2.91827	2.91509	2.3788	3.04253	2.51901	-1.5406	8.4e-21	-1	-1.33824	1.43e-17	-1	-1.58275	3.59e-24	-1	-1.71106	2.36e-24	-1	0.187655	0.563263	0	0.191824	0.582699	0	0.317414	0.149081	0	0.0105053	0.981415	0	0.12368	0.884894	0	-0.104996	0.822682	0	4	down_LPS_pHELT_sHEL40_sHEL
ENSMUSG00000046295.14	Ankle1	4.53078	4.54364	1.31899	7.63985	6.02248	17.5553	8.29987	13.4898	20.0496	10.8939	14.0333	13.4196	9.04683	12.7343	11.9295	1.75474	0.00114685	1	2.14537	6.39e-07	1	1.92844	7.9e-06	1	1.75812	0.00038043	1	0.373508	0.511613	0	0.157863	0.800009	0	0.323931	0.361673	0	0.228378	0.718941	0	0.164085	0.884894	0	0.0727014	0.933729	0	4	up_LPS_pHELT_sHEL40_sHEL
ENSMUSG00000021486.8	Prelid1	178.318	178.091	180.487	350.05	369.81	368.743	329.936	390.781	422.39	269.509	289.915	336.94	287.92	271.164	287.018	1.20948	9.69e-70	1	1.23584	2.49e-62	1	0.791279	1.39e-16	0	0.72919	4.22e-15	0	0.0117285	0.941716	0	0.39339	0.000104015	0	0.455228	5.88e-08	0	-0.3668	0.000110763	0	0.0569387	0.884894	0	-0.416368	1.38e-06	0	2	up_LPS_pHELT
ENSMUSG00000019494.15	Cops6	107.715	108.056	105.954	218.738	179.144	229.162	266.867	279.987	275.141	229.298	244.418	232.669	240.875	235.664	240.502	1.1458	2.94e-30	1	1.50304	4.52e-81	1	1.18165	3.51e-42	1	1.22796	1.39e-33	1	0.342154	0.00033757	0	0.268017	0.000911323	0	0.224032	0.00501814	0	0.0887837	0.537744	0	-0.0495102	0.884894	0	0.146212	0.350194	0	4	up_LPS_pHELT_sHEL40_sHEL
ENSMUSG00000079139.5	Gm4204	133.524	159.752	125.698	325.354	338.569	344.588	318.462	355.19	340.141	275.149	288.856	316.585	308.324	287.618	312.192	1.45807	2.02e-34	1	1.42385	5.36e-37	1	1.12363	8.88e-17	1	1.18942	1.71e-16	1	-0.0494057	0.756909	0	0.247555	0.0556737	0	0.185689	0.0789982	0	-0.282351	0.0254517	0	-0.0692881	0.884894	0	-0.205351	0.198128	0	4	up_LPS_pHELT_sHEL40_sHEL
ENSMUSG00000036109.18	Mbnl3	1.62486	1.90965	1.36214	2.67417	2.54763	2.55377	2.772	3.4145	3.4884	2.02172	2.26849	2.22614	1.78475	2.445	2.65496	0.857366	1.79e-06	0	1.12852	1.95e-12	1	0.462183	0.0292123	0	0.55601	0.0174547	0	0.257652	0.135356	0	0.612448	8.6e-05	0	0.511931	0.000268762	0	-0.340942	0.0716889	0	-0.102102	0.884894	0	-0.23123	0.405542	0	1	up_pHELT
ENSMUSG00000050022.17	Amz1	11.0276	11.0588	9.24973	3.4618	2.45692	2.97521	4.22174	3.96332	4.7864	3.58554	3.65957	3.53559	3.42647	4.49161	3.55684	-1.6416	7.85e-22	-1	-1.1224	5.35e-14	-1	-1.49242	1.96e-21	-1	-1.38121	3.72e-16	-1	0.502961	0.0297545	0	0.316687	0.220184	0	0.20203	0.324589	0	0.199765	0.556446	0	-0.116171	0.884894	0	0.321668	0.357837	0	4	down_LPS_pHELT_sHEL40_sHEL
ENSMUSG00000019088.15	Dnase1l1	6.15153	5.90181	5.34537	1.44102	1.46379	1.89004	2.40884	2.79152	3.33613	3.09377	4.16643	3.91297	3.27352	4.48964	4.76743	-1.67201	1.56e-06	-1	-0.883246	0.00467572	0	-0.586105	0.0948856	0	-0.408293	0.306436	0	0.774004	0.101996	0	-0.34972	0.52035	0	-0.534447	0.107774	0	1.13601	0.00887302	1	-0.185859	0.884894	0	1.33098	0.00280584	1	3	down_LPS
ENSMUSG00000117718.4	1500032F14Rik	3.65201	4.74856	3.83536	0.363587	0.498923	0.775975	0.386769	0.608075	0.527389	1.30451	1.43724	0.670471	1.07832	1.44331	1.28476	-2.69894	3.58e-22	-1	-2.86192	2.28e-28	-1	-1.81628	7.71e-12	-1	-1.61458	2.07e-11	-1	-0.170657	0.83453	0	-1.10731	0.0202093	-1	-1.3025	3.38e-05	-1	0.952715	0.063015	0	-0.199157	0.884894	0	1.15627	0.0154181	1	7	down_LPS_pHELT_sHEL40_sHEL
ENSMUSG00000029094.13	Afap1	1.05043	1.07299	0.828861	0.221589	0.364075	0.407412	0.263026	0.294618	0.379539	0.520267	0.574269	0.446186	0.57704	0.600207	0.48655	-1.36873	1.72e-07	-1	-1.51085	8.73e-11	-1	-0.897108	8.88e-05	0	-0.757068	0.00272221	0	-0.153327	0.778945	0	-0.668901	0.0439964	0	-0.806784	0.000912683	0	0.528192	0.161853	0	-0.142599	0.884964	0	0.680891	0.0891424	0	2	down_LPS_pHELT
ENSMUSG00000054226.14	Tprkb	9.77389	8.49037	9.7884	17.6173	19.073	15.5058	14.9901	16.8756	15.6268	14.9635	14.2025	13.7014	11.0401	14.4193	14.2243	1.08902	2.79e-11	1	0.907203	2.06e-10	0	0.656437	5.64e-05	0	0.56477	0.00233145	0	-0.196669	0.277268	0	0.198764	0.276919	0	0.283708	0.0279829	0	-0.380004	0.0247681	0	0.0842742	0.885494	0	-0.45624	0.0195378	0	1	up_LPS
ENSMUSG00000040312.15	Cchcr1	3.07633	4.04778	3.45463	6.99435	7.1699	7.27393	5.6842	7.67009	8.13546	8.15222	6.80045	6.91421	5.57587	9.46211	8.33205	1.21011	4.85e-08	1	1.16644	1.46e-07	1	1.09377	2.72e-06	1	1.20477	2.71e-06	1	-0.0588122	0.863719	0	0.0212694	0.96554	0	-0.101333	0.691056	0	-0.0652312	0.855883	0	-0.121094	0.885494	0	0.0656427	0.882445	0	4	up_LPS_pHELT_sHEL40_sHEL
ENSMUSG00000098973.3	Mir6236	5447.81	3169.77	5110.86	738.717	1484.15	496.695	2353.57	561.49	761.345	2433.94	931.362	1501.48	1225.46	1393.24	1431.45	-2.13217	0.000443346	-1	-1.71857	0.0335333	-1	-1.44843	0.00603368	-1	-1.69914	5.04e-19	-1	0.399545	0.791618	0	-0.326034	0.858782	0	-0.0742739	0.95164	0	0.738699	0.459683	0	0.24701	0.88555	0	0.498962	0.572207	0	4	down_LPS_pHELT_sHEL40_sHEL
ENSMUSG00000039715.9	Dync2i2	1.71443	0.939132	1.70677	2.79303	2.69061	3.62405	3.71389	3.89964	5.15343	3.82355	2.84605	3.78582	3.17241	2.84976	3.23919	1.24262	0.000402267	1	1.69492	1.26e-08	1	1.31118	0.000164584	1	1.15681	0.00269298	1	0.433129	0.134093	0	0.332559	0.355463	0	0.488453	0.0379318	0	0.116292	0.807756	0	0.150392	0.88555	0	-0.0252241	0.966729	0	4	up_LPS_pHELT_sHEL40_sHEL
ENSMUSG00000029017.14	Pmpcb	11.8139	10.2764	10.0347	18.1914	18.3783	16.6932	19.7802	20.5608	20.197	15.7241	17.4284	17.2369	14.7588	16.2008	16.3978	0.920164	1.78e-12	0	1.06326	2.03e-21	1	0.697116	1.05e-07	0	0.627431	7.43e-06	0	0.128613	0.38584	0	0.312054	0.00745544	0	0.381909	1.51e-05	0	-0.169601	0.281748	0	0.0649902	0.88555	0	-0.226259	0.1769	0	1	up_pHELT
ENSMUSG00000028718.17	Stil	0.617339	0.826262	0.417008	2.18066	2.26895	2.80884	2.72601	3.54843	4.05163	1.89557	2.27964	2.80166	1.84581	2.79801	2.89495	2.14966	5e-16	1	2.614	1.07e-28	1	1.96232	1.09e-11	1	2.07842	2.14e-12	1	0.448584	0.0274652	0	0.598358	0.00809911	0	0.47288	0.00951527	0	-0.135385	0.700242	0	-0.126287	0.88555	0	-0.000342651	0.999523	0	4	up_LPS_pHELT_sHEL40_sHEL
ENSMUSG00000003154.17	Foxj2	24.2031	24.8618	20.715	6.10624	6.82928	6.2134	5.67738	5.75157	7.08342	8.32775	8.86781	8.03538	7.73592	7.683	8.02048	-1.66974	4.35e-46	-1	-1.76621	1.42e-52	-1	-1.42161	4.42e-39	-1	-1.50445	5.95e-35	-1	-0.109609	0.656054	0	-0.398333	0.0180299	0	-0.315461	0.0252986	0	0.302403	0.0828052	0	0.0782804	0.88555	0	0.233341	0.306802	0	4	down_LPS_pHELT_sHEL40_sHEL
ENSMUSG00000038670.12	Mybpc2	4.943	4.77747	4.0566	2.62983	1.92941	2.09491	1.78652	1.949	1.52376	1.64984	1.63036	1.41829	1.09426	1.83809	1.09559	-0.871001	0.000242352	0	-1.23736	2.61e-08	-1	-1.51106	2.26e-10	-1	-1.70529	9.94e-10	-1	-0.382411	0.278256	0	0.218983	0.671208	0	0.409582	0.219605	0	-0.587318	0.0942643	0	0.192934	0.885782	0	-0.773896	0.0691082	0	3	down_pHELT_sHEL40_sHEL
ENSMUSG00000025001.12	Hells	2.73759	3.36246	2.16323	25.1997	24.8562	26.3835	30.5018	30.8634	32.5701	16.4239	18.4814	20.9404	14.0068	18.181	20.3157	3.39706	1.91e-198	1	3.65553	1.27e-261	1	2.80834	8.88e-89	1	2.73086	4.94e-71	1	0.243815	0.00141129	0	0.795656	1.7e-18	0	0.868528	1.22e-21	0	-0.537194	2.81e-08	0	0.0692676	0.885782	0	-0.598352	1.11e-07	0	4	up_LPS_pHELT_sHEL40_sHEL
ENSMUSG00000025872.6	Thoc3	17.8546	15.789	16.6644	31.7605	26.3751	27.6078	31.912	31.621	34.3458	23.4242	25.034	25.507	24.3435	25.5948	26.522	0.954732	1.37e-11	0	1.10975	1.64e-19	1	0.604603	3.67e-05	0	0.672325	7.86e-06	0	0.141402	0.397098	0	0.451346	0.000269327	0	0.384084	0.000130952	0	-0.296362	0.0531141	0	-0.0723321	0.885782	0	-0.216261	0.265669	0	1	up_pHELT
ENSMUSG00000019826.12	Zbtb24	19.997	23.2617	19.9698	6.71681	6.3044	6.58226	6.85926	7.47598	7.64376	9.10126	9.48197	8.73505	10.1315	9.15934	9.5697	-1.50174	2.35e-21	-1	-1.3753	1.98e-20	-1	-1.16393	2.29e-14	-1	-1.06065	4.51e-10	-1	0.1113	0.730489	0	-0.264508	0.329389	0	-0.365312	0.0480436	0	0.390409	0.107658	0	-0.107682	0.885782	0	0.506523	0.0527376	0	4	down_LPS_pHELT_sHEL40_sHEL
ENSMUSG00000020022.18	Ndufa12	5.77675	4.8211	4.69405	16.7626	16.4183	16.9672	19.6847	21.5411	20.8571	16.1635	15.4179	18.0451	17.053	17.442	16.666	1.90132	8.9e-47	1	2.16926	5.78e-75	1	1.74861	1.14e-32	1	1.81221	2.65e-35	1	0.25319	0.0160249	0	0.368009	0.00173857	0	0.306506	0.000376737	0	-0.100399	0.580481	0	-0.06763	0.885969	0	-0.0248618	0.913668	0	4	up_LPS_pHELT_sHEL40_sHEL
ENSMUSG00000097057.2	Gm17638	118.754	119.191	112.169	232.073	230.216	236.786	262.03	290.854	286.713	228.554	226.41	229.892	222.257	213.662	214.54	1.18666	2.64e-63	1	1.41006	5.7e-108	1	1.01581	4.43e-41	1	0.966587	6.39e-25	0	0.208524	0.00297505	0	0.341517	2.19e-07	0	0.392804	1.79e-08	0	-0.118242	0.19172	0	0.0462199	0.886095	0	-0.156453	0.155289	0	3	up_LPS_pHELT_sHEL40
ENSMUSG00000027323.11	Rad51	1.91282	2.85231	1.9415	13.1353	13.1164	16.4757	12.4469	14.8189	17.4092	9.10359	9.01031	11.8236	9.31773	9.79466	12.3516	2.85669	5.77e-68	1	2.88125	2.09e-70	1	2.215	8.43e-29	1	2.29904	1.51e-30	1	0.00817283	0.974651	0	0.615447	7.9e-05	0	0.527805	2.6e-05	0	-0.592144	0.000100784	0	-0.0915837	0.886095	0	-0.492312	0.00297888	0	4	up_LPS_pHELT_sHEL40_sHEL
ENSMUSG00000021773.12	Comtd1	18.2671	33.4366	24.3813	37.1634	31.8112	43.5579	66.2387	70.338	68.5791	64.2334	62.5129	47.3324	52.9887	56.953	48.2295	0.750576	0.00688943	0	1.58349	5.99e-15	1	1.23721	1.9e-07	1	1.12986	1.7e-05	1	0.819827	1.56e-06	0	0.294991	0.176048	0	0.403217	0.00478789	0	0.540991	0.0159014	0	0.104208	0.886202	0	0.44418	0.0924181	0	3	up_pHELT_sHEL40_sHEL
ENSMUSG00000004264.18	Phb2	172.811	175.09	187.717	414.753	421.954	430.001	463.897	520.928	507.521	398.374	412.527	415.723	400.322	386.048	381.006	1.43061	1.02e-92	1	1.62601	2.39e-146	1	1.24345	4.81e-67	1	1.19724	2.4e-39	1	0.18018	0.00640227	0	0.329962	3.07e-08	0	0.378026	4.52e-08	0	-0.13513	0.0811363	0	0.0429716	0.886202	0	-0.170177	0.083561	0	4	up_LPS_pHELT_sHEL40_sHEL
ENSMUSG00000141762.1	ENSMUSG00000141762	0.798054	1.01903	0.769127	1.36603	1.54933	1.29324	1.86831	1.49702	2.05814	1.42675	1.29596	1.25753	1.67824	1.44	1.3367	0.899174	0.0313427	0	1.22217	0.00052928	1	0.667372	0.154034	0	0.859052	0.065387	0	0.306602	0.487678	0	0.501867	0.253094	0	0.316183	0.35136	0	-0.179629	0.761624	0	-0.19296	0.886202	0	0.0221216	0.978197	0	1	up_pHELT
ENSMUSG00000101970.11	Chaserr	31.3072	27.6537	28.5167	12.5977	11.8213	12.7028	7.78837	9.68238	9.33308	11.8953	12.2162	14.5596	13.2529	13.4065	13.9193	-1.05118	7.31e-17	-1	-1.56209	3.67e-34	-1	-1.12415	1.29e-15	-1	-1.04039	2.6e-14	-1	-0.525972	0.00120856	0	-0.488878	0.0105212	0	-0.573958	1.31e-05	0	-0.0226206	0.942037	0	-0.090727	0.886202	0	0.0762073	0.796459	0	4	down_LPS_pHELT_sHEL40_sHEL
ENSMUSG00000090038.10	Gm16573	9.5	11.8111	11.252	2.66282	4.00496	3.78734	5.61175	5.35496	4.47815	7.28529	6.91141	6.88448	6.61968	9.73183	6.24372	-1.43359	4.95e-10	-1	-0.920747	4.75e-06	0	-0.579778	0.00481008	0	-0.460075	0.0813847	0	0.49847	0.117162	0	-0.393499	0.173644	0	-0.516708	0.0217249	0	0.906421	0.000677167	0	-0.125534	0.886202	0	1.04181	0.000728902	1	2	down_LPS
ENSMUSG00000037007.18	Zfp113	8.55573	11.1483	8.56458	3.45655	3.22242	3.89233	4.629	5.62461	5.72387	6.24262	9.60355	6.98693	6.80049	7.59867	10.2678	-1.23198	9.8e-07	-1	-0.675588	0.00358466	0	-0.260639	0.409734	0	-0.128707	0.738849	0	0.54145	0.0838372	0	-0.469685	0.135541	0	-0.603888	0.00741528	0	1.02435	0.000309708	1	-0.138449	0.886202	0	1.17139	8.73e-05	1	3	down_LPS
ENSMUSG00000025525.13	Apool	0.544121	0.573648	0.46729	1.80572	1.41366	1.48571	1.85336	1.52476	1.81906	1.23694	1.50013	1.61992	1.39689	1.7646	1.49952	1.75478	5.77e-13	1	1.86706	1.73e-16	1	1.51149	4.13e-09	1	1.62222	1.12e-10	1	0.099735	0.759616	0	0.300397	0.298244	0	0.186374	0.371565	0	-0.187762	0.568357	0	-0.11663	0.886411	0	-0.0633121	0.882952	0	4	up_LPS_pHELT_sHEL40_sHEL
ENSMUSG00000059534.9	Uqcr10	33.4417	54.2331	32.7466	117.538	115.397	124.319	194.389	150.423	192.341	134.31	159.128	164.008	154.703	131.586	139.942	1.76043	1.14e-23	1	2.31666	5.87e-42	1	1.97804	5.49e-30	1	1.90355	2.77e-21	1	0.540022	6.75e-05	0	0.283465	0.102489	0	0.361719	0.149746	0	0.271886	0.0539912	0	0.0750511	0.886534	0	0.203984	0.296842	0	4	up_LPS_pHELT_sHEL40_sHEL
ENSMUSG00000031109.18	Enox2	0.20312	0.182898	0.20316	0.541668	0.614903	0.45369	0.188227	0.272261	0.253591	0.281615	0.283208	0.264314	0.257035	0.294297	0.336869	1.64695	7.53e-14	1	0.418842	0.137386	0	0.537815	0.0558673	0	0.65852	0.0220218	0	-1.24128	1.92e-09	-1	-0.171047	0.677197	0	-0.294584	0.224192	0	-1.05601	6e-07	-1	-0.126963	0.886534	0	-0.920199	0.000128657	0	3	up_LPS
ENSMUSG00000022555.13	Dgat1	25.0154	22.2478	23.284	7.45944	6.75397	6.84573	6.43122	6.80328	6.60757	9.45602	8.21826	8.08949	10.5225	8.85578	8.06453	-1.56006	1.81e-21	-1	-1.68169	6.71e-27	-1	-1.41224	4.4e-18	-1	-1.29137	9.24e-12	-1	-0.13738	0.683555	0	-0.323326	0.268038	0	-0.438403	0.0361144	0	0.20114	0.542973	0	-0.122563	0.886534	0	0.331769	0.338409	0	4	down_LPS_pHELT_sHEL40_sHEL
ENSMUSG00000086922.3	Gm13835	32.8703	33.1495	29.0327	74.1768	98.4668	88.555	99.5611	100.822	113.924	78.6892	94.3815	76.5008	93.173	86.3959	89.6629	1.65427	4.48e-08	1	1.8741	1.08e-12	1	1.43613	3.31e-06	1	1.5733	5.38e-07	1	0.200709	0.547531	0	0.382524	0.212393	0	0.251851	0.287148	0	-0.166277	0.692373	0	-0.138236	0.88701	0	-0.0186827	0.974931	0	4	up_LPS_pHELT_sHEL40_sHEL
ENSMUSG00000121149.2	Gm57157	11.2237	12.2038	10.3624	11.8583	11.6067	14.3254	17.2234	23.0069	19.4362	14.4496	29.7116	22.2553	16.9225	26.9612	13.0913	0.347687	0.494656	0	0.965503	0.00382911	0	1.02355	0.00865061	1	0.818629	0.0820052	0	0.602676	0.10106	0	-0.114841	0.861503	0	0.0884461	0.832329	0	0.72953	0.0822685	0	0.198973	0.887109	0	0.537075	0.348054	0	1	up_sHEL40
ENSMUSG00000041836.11	Ptpre	1.21937	1.37142	1.12386	0.417178	0.50897	0.499939	0.643476	0.601909	0.716132	1.10479	0.912933	0.904217	0.821328	0.90504	0.925301	-1.18266	1.06e-08	-1	-0.770258	5.14e-05	0	-0.302988	0.183636	0	-0.417646	0.060982	0	0.398039	0.163716	0	-0.521111	0.0312576	0	-0.408327	0.0365463	0	0.934308	5.34e-05	0	0.109807	0.887539	0	0.832886	0.00110987	0	1	down_LPS
ENSMUSG00000020422.15	Tns3	0.690702	0.73319	0.768264	0.495163	0.412368	0.605412	2.88691	3.05475	3.20147	1.04429	1.31379	1.41249	1.06922	1.25542	1.19536	-0.355725	0.0830938	0	2.21004	5.68e-112	1	0.835775	7.16e-08	0	0.751157	1.5e-07	0	2.55098	1.08e-109	1	1.31911	6.88e-36	1	1.40257	6.25e-73	1	1.24107	1.09e-13	1	0.0785807	0.887539	0	1.17197	1.49e-12	1	6	up_pHELT
ENSMUSG00000020089.9	Ppa1	3.7795	4.66625	3.95742	26.3221	26.3563	28.9061	36.3223	36.4529	36.8921	25.9891	26.8538	26.7919	24.623	24.3277	26.4648	2.90561	9.13e-160	1	3.29498	4.37e-240	1	2.73078	8e-131	1	2.67571	1.81e-99	1	0.373903	2.33e-06	0	0.511165	2.73e-11	0	0.568024	3.04e-14	0	-0.122564	0.268477	0	0.0517272	0.887748	0	-0.165992	0.199171	0	4	up_LPS_pHELT_sHEL40_sHEL
ENSMUSG00000026117.11	Zap70	0.407028	0.407632	0.1846	0.341246	0.191563	0.267957	0.975571	0.856066	0.819283	2.07908	3.21045	2.90434	1.71189	2.69293	2.83832	-0.147723	0.909216	0	1.56006	0.00416922	1	3.07748	1.28e-14	1	2.91118	2.72e-11	1	1.7124	0.00208765	1	-1.57852	7.52e-07	-1	-1.41889	4.59e-07	-1	3.31433	1.86e-16	1	0.158047	0.887881	0	3.15921	1.22e-12	1	8	up_pHELT_sHEL40_sHEL
ENSMUSG00000044573.17	Acp1	6.74613	9.14199	6.70341	19.8268	22.3899	20.0955	19.1136	21.8311	19.8735	17.878	17.8066	18.4776	17.3403	17.4385	16.0059	1.65857	5.66e-31	1	1.57826	1.81e-34	1	1.31174	1.21e-19	1	1.24228	3.02e-14	1	-0.0952406	0.563012	0	0.214301	0.112185	0	0.287529	0.00374016	0	-0.294725	0.029762	0	0.0669087	0.887881	0	-0.352811	0.021118	0	4	up_LPS_pHELT_sHEL40_sHEL
ENSMUSG00000121087.2	Gm56902	68.228	72.3508	70.046	25.4725	34.9539	33.5073	7.52682	15.3517	15.5013	18.6808	17.0057	17.4641	14.4662	24.9746	18.925	-0.965198	1.52e-07	0	-2.32182	1.08e-26	-1	-1.94143	1.63e-24	-1	-1.78274	2.18e-17	-1	-1.36613	1.37e-06	-1	-0.433882	0.361144	0	-0.591804	0.0710077	0	-0.920124	0.000507843	0	-0.160239	0.888103	0	-0.748339	0.023485	0	4	down_pHELT_sHEL40_sHEL
ENSMUSG00000030615.13	Tmem126a	7.44791	10.4978	9.35948	13.3653	15.3139	12.3417	23.7364	21.5995	24.9728	15.5051	15.8063	17.3744	18.508	17.1802	15.8553	0.784824	0.00162507	0	1.51806	6.23e-16	1	0.887547	0.000108784	0	0.991585	4.83e-05	0	0.717043	0.00010045	0	0.577305	0.00188446	0	0.478845	0.00171621	0	0.153868	0.639211	0	-0.106381	0.889086	0	0.269654	0.414734	0	1	up_pHELT
ENSMUSG00000120896.2	Gm57238	146.889	170.216	160.409	67.4693	62.8722	50.3708	30.1438	30.1917	34.6241	47.6835	40.3255	44.2157	46.7465	31.3651	36.3114	-1.21121	1.08e-08	-1	-2.18179	4.78e-25	-1	-1.80668	2.31e-17	-1	-1.99319	1.69e-15	-1	-0.985224	0.00104739	0	-0.428016	0.344264	0	-0.238486	0.535181	0	-0.54274	0.12534	0	0.18013	0.889656	0	-0.715121	0.0891438	0	4	down_LPS_pHELT_sHEL40_sHEL
ENSMUSG00000042473.9	Tbc1d8b	1.78391	2.19826	1.55281	1.04858	1.25085	1.28574	0.766862	0.881579	1.0306	0.873108	0.911896	1.004	0.992507	0.865096	0.61564	-0.430626	0.0592714	0	-0.899423	1.51e-05	0	-0.934346	2.24e-05	0	-1.08586	6.17e-05	-1	-0.484167	0.0523702	0	-0.0176106	0.976132	0	0.140465	0.653893	0	-0.451685	0.0979367	0	0.148604	0.889656	0	-0.591561	0.0844459	0	1	down_sHEL
ENSMUSG00000020601.9	Trib2	13.0107	15.3015	11.3032	5.20832	5.66824	4.06006	2.74406	3.29811	2.23399	4.90953	6.64262	4.99734	5.05073	5.90082	4.11086	-1.20742	1.97e-12	-1	-2.10523	6.23e-39	-1	-1.21283	2.37e-15	-1	-1.32373	5.86e-14	-1	-0.911874	4.6e-05	0	-0.946703	7.04e-06	0	-0.833837	5.37e-06	0	0.0493319	0.897076	0	0.106937	0.889656	0	-0.0498554	0.914365	0	4	down_LPS_pHELT_sHEL40_sHEL
ENSMUSG00000045751.17	Mms22l	0.718943	0.859397	0.708212	3.59719	3.70898	4.77127	3.92416	4.48633	4.78817	3.07126	3.35077	3.15181	2.56636	2.79482	3.52794	2.58595	3.72e-58	1	2.67557	8.55e-77	1	2.11284	6.97e-38	1	2.02616	4.39e-26	1	0.0731896	0.720554	0	0.509062	2.84e-05	0	0.59424	2.87e-07	0	-0.421311	0.00362788	0	0.0810487	0.889656	0	-0.49322	0.00776569	0	4	up_LPS_pHELT_sHEL40_sHEL
ENSMUSG00000040824.4	Snrpd2	59.5166	59.7643	48.7471	220.275	214.375	196.175	235.276	228.606	263.251	191.395	204.227	214.239	208.97	182.763	182.173	2.10004	2.83e-82	1	2.26392	1.05e-114	1	1.90884	4.65e-70	1	1.84872	9.18e-43	1	0.149702	0.225511	0	0.301476	0.00258085	0	0.36651	0.000231238	0	-0.137513	0.287939	0	0.0588876	0.889656	0	-0.188796	0.250501	0	4	up_LPS_pHELT_sHEL40_sHEL
ENSMUSG00000057863.7	Rpl36	1479.87	1616.49	1545.98	3058.92	2948.81	3033.53	3038.34	2828.3	2852.81	2494	2565.72	2838.77	2783.14	2206.4	2425.26	1.15095	6.16e-81	1	1.06265	1.56e-52	1	0.817768	4.55e-26	0	0.756365	1.73e-10	0	-0.103604	0.292603	0	0.192909	0.0578155	0	0.256106	0.242953	0	-0.281586	0.000304764	0	0.0588721	0.889656	0	-0.333332	0.00592106	0	2	up_LPS_pHELT
ENSMUSG00000015748.14	Prpf3	8.37044	10.2198	7.87241	15.6216	14.7299	15.8692	18.1794	19.1701	18.6327	16.0583	17.2941	17.574	14.7551	17.3313	16.0447	0.993631	8.06e-17	0	1.23185	3.06e-30	1	0.994725	5.02e-16	0	0.931773	7.01e-13	0	0.224019	0.0362934	0	0.183704	0.140059	0	0.244991	0.00517702	0	0.0545291	0.758505	0	0.0574261	0.889656	0	0.00520131	0.982662	0	1	up_pHELT
ENSMUSG00000022636.14	Alcam	1.62605	1.75378	1.50427	0.946366	1.02249	1.35077	3.01494	3.09837	2.91209	4.19406	4.45838	3.91967	3.83213	4.44466	3.62808	-0.370309	0.0167682	0	1.03701	6.61e-28	1	1.40872	4.26e-55	1	1.35468	5.26e-35	1	1.39021	1.24e-33	1	-0.42567	5.59e-07	0	-0.370558	8.34e-06	0	1.83075	1.32e-62	1	0.0506673	0.889656	0	1.789	3.78e-46	1	6	up_pHELT_sHEL40_sHEL
ENSMUSG00000048758.15	Rpl29	947.777	996.101	919.034	1935.28	2035.81	1974.98	2151.86	2108.1	2095.65	1966.52	1944.24	2058.7	2010.61	1788.25	1863.59	1.24523	2.33e-100	1	1.30252	5.31e-115	1	1.10949	1.44e-69	1	1.06107	3.21e-31	1	0.0423714	0.699039	0	0.140411	0.0950444	0	0.190802	0.0603563	0	-0.083343	0.372141	0	0.0457441	0.889656	0	-0.121107	0.343882	0	4	up_LPS_pHELT_sHEL40_sHEL
ENSMUSG00000031715.15	Smarca5	22.3453	23.5068	19.7143	32.4475	35.3982	32.3662	45.6662	46.7128	44.0758	37.1924	41.4916	39.1216	35.596	38.743	38.3436	0.804983	1.81e-21	0	1.2089	6.51e-67	1	0.892759	2.23e-32	0	0.85109	3.52e-25	0	0.389305	8.86e-07	0	0.262408	0.000239872	0	0.304369	5.14e-06	0	0.141179	0.155079	0	0.0375256	0.889656	0	0.112173	0.364212	0	1	up_pHELT
ENSMUSG00000032518.7	Rpsa	2214.02	2116.34	2292.38	4379.29	4738.43	4082.09	3803.42	3746.44	3834.32	3299.47	3331.92	3445.95	3616.99	3203.42	3341.22	1.18606	5.82e-56	1	0.931277	2.2e-57	0	0.652854	5.29e-27	0	0.693928	6.23e-14	0	-0.269355	0.001052	0	0.226025	0.000332131	0	0.187119	0.105452	0	-0.480844	7.88e-11	0	-0.0435421	0.889656	0	-0.429451	1.49e-05	0	1	up_LPS
ENSMUSG00000029642.12	Polr1d	15.0701	14.9979	14.8002	26.6814	26.2222	27.4795	30.3487	30.4084	30.4937	23.7527	25.4828	24.1237	24.872	24.6434	25.0822	1.02962	9.86e-31	1	1.17482	8.34e-43	1	0.756241	1.01e-15	0	0.804397	6.54e-14	0	0.12998	0.222197	0	0.365119	2.55e-05	0	0.319009	6.95e-05	0	-0.220525	0.0239356	0	-0.0516321	0.889656	0	-0.160947	0.218019	0	2	up_LPS_pHELT
ENSMUSG00000026655.16	Fam107b	32.6161	33.1171	30.3025	21.4728	22.9698	21.1165	6.24639	7.42411	6.4122	10.5774	11.6196	10.8928	10.35	10.4254	10.7233	-0.35873	4.63e-07	0	-2.10942	2.66e-250	-1	-1.48978	1.72e-131	-1	-1.53757	8.74e-96	-1	-1.76514	3.94e-118	-1	-0.672518	4.33e-19	0	-0.62439	6.9e-18	0	-1.07802	2.65e-50	-1	0.0433795	0.889656	0	-1.11309	2.42e-43	-1	6	down_pHELT_sHEL40_sHEL
ENSMUSG00000034055.17	Phka1	1.49679	1.41419	1.22129	0.619473	0.62595	0.8182	0.355111	0.294941	0.313978	0.441723	0.552873	0.480367	0.573317	0.584651	0.431056	-0.815918	6.61e-06	0	-1.94547	2.15e-24	-1	-1.4375	1.08e-14	-1	-1.30866	4.63e-10	-1	-1.14504	7.19e-07	-1	-0.560574	0.0742192	0	-0.688319	0.00368142	0	-0.569284	0.0245447	0	-0.13397	0.889656	0	-0.427722	0.195631	0	4	down_pHELT_sHEL40_sHEL
ENSMUSG00000109715.4	Gm45606	45.2411	47.2368	62.9752	7.39138	13.658	8.25946	10.3197	17.5401	9.70464	16.1368	15.4854	18.3481	19.939	18.5592	17.1776	-2.18677	1.99e-12	-1	-1.90584	5.04e-12	-1	-1.58427	1.93e-09	-1	-1.41279	3.51e-07	-1	0.272028	0.685427	0	-0.371158	0.519648	0	-0.541676	0.123615	0	0.656798	0.199732	0	-0.178396	0.889656	0	0.847189	0.111558	0	4	down_LPS_pHELT_sHEL40_sHEL
ENSMUSG00000030612.7	Mrpl46	11.238	9.76459	8.09049	18.6473	14.356	17.5985	19.4314	16.6579	19.0498	15.3954	16.5355	16.7775	16.7712	17.7568	16.5339	0.980431	1.94e-06	0	1.0752	1.6e-08	1	0.791293	0.000165903	0	0.880282	5.24e-05	0	0.0812507	0.777817	0	0.229055	0.351012	0	0.141432	0.43069	0	-0.133544	0.634387	0	-0.0923758	0.890018	0	-0.033544	0.930885	0	1	up_pHELT
ENSMUSG00000022022.4	Mtrf1	0.627968	0.763415	0.507305	1.15777	1.23486	0.839183	1.38553	1.45064	1.29253	1.35433	0.988544	1.20215	1.07832	1.29572	1.58607	0.96601	0.0345739	0	1.27144	0.000442827	1	0.948533	0.0350365	0	1.12589	0.0111047	1	0.293314	0.533547	0	0.273838	0.610044	0	0.0876938	0.824213	0	0.0358746	0.961355	0	-0.186723	0.890018	0	0.230731	0.738168	0	2	up_pHELT_sHEL
ENSMUSG00000018168.9	Ikzf3	36.6664	41.4254	36.3469	15.5173	14.6301	14.8144	12.268	15.1561	12.1012	22.0325	22.2784	19.7095	20.3275	22.2517	18.2354	-1.15784	1.89e-71	-1	-1.38542	2.74e-87	-1	-0.792615	1.81e-39	0	-0.840001	7.94e-22	0	-0.242505	0.0109841	0	-0.646703	1.66e-16	0	-0.596849	1.77e-12	0	0.41926	5.7e-09	0	0.0451564	0.890067	0	0.381716	4.69e-05	0	2	down_LPS_pHELT
ENSMUSG00000130597.1	ENSMUSG00000130597	769.508	922.327	711.597	217.433	178.848	234.261	205.966	218.595	183.931	300.968	306.617	303.024	318.595	270.316	352.895	-1.74751	9.64e-51	-1	-1.82806	1.76e-62	-1	-1.35058	9.54e-37	-1	-1.27712	8.15e-20	-1	-0.0970579	0.678279	0	-0.530598	8.06e-05	0	-0.602443	2.57e-06	0	0.449288	0.00208639	0	-0.0772054	0.890067	0	0.534102	0.00431379	0	4	down_LPS_pHELT_sHEL40_sHEL
ENSMUSG00000142109.1	ENSMUSG00000142109	15.0354	11.2113	12.4693	2.66318	3.04158	3.39476	1.85609	2.34115	3.3072	2.98405	2.72987	2.8398	2.22523	3.29411	3.77422	-1.89869	1.78e-25	-1	-2.23024	1.49e-29	-1	-2.13513	7.76e-31	-1	-1.99583	9.56e-22	-1	-0.343379	0.335663	0	-0.147681	0.781864	0	-0.291364	0.34766	0	-0.182023	0.651123	0	-0.144539	0.890244	0	-0.0273888	0.964144	0	4	down_LPS_pHELT_sHEL40_sHEL
ENSMUSG00000117440.2	Gm50087	57.9238	52.838	45.2036	23.1839	25.3738	29.861	10.5124	10.0421	13.2145	26.6242	21.3618	21.4352	19.5129	18.6664	24.155	-0.802552	7.11e-06	0	-2.06087	2.02e-26	-1	-1.12725	1.37e-09	-1	-1.25568	6.65e-10	-1	-1.27279	1.51e-08	-1	-0.988543	0.000111945	0	-0.86015	0.000120558	0	-0.270198	0.356826	0	0.124865	0.890456	0	-0.384963	0.227501	0	4	down_pHELT_sHEL40_sHEL
ENSMUSG00000022335.18	Zfat	0.21138	0.255065	0.249898	0.414049	0.443734	0.409247	0.322146	0.375854	0.317322	0.383608	0.275942	0.364045	0.237088	0.385908	0.284616	1.01601	6.28e-05	1	0.652665	0.0145605	0	0.566308	0.083449	0	0.405958	0.303569	0	-0.378088	0.156418	0	0.0369792	0.950137	0	0.184801	0.521535	0	-0.399788	0.203895	0	0.150885	0.890456	0	-0.539905	0.115812	0	1	up_LPS
ENSMUSG00000027610.18	Gss	1.94879	1.70925	1.03316	2.7688	3.27879	2.8419	4.16002	4.37393	4.03944	3.59549	3.33621	3.18216	2.91533	3.30576	2.98622	1.11672	5.42e-05	1	1.57136	3.36e-12	1	1.15133	1.33e-05	1	1.04024	0.000457487	1	0.438348	0.0303678	0	0.368028	0.0891971	0	0.477545	0.0025083	0	0.0869459	0.811304	0	0.106393	0.890456	0	-0.0106907	0.982315	0	4	up_LPS_pHELT_sHEL40_sHEL
ENSMUSG00000029575.18	Mmab	5.00298	5.34037	5.25746	17.0079	23.5205	21.1334	13.6123	16.4297	15.7501	15.3954	13.9329	12.4075	12.2041	12.6896	13.4727	2.17796	1.51e-33	1	1.70025	3.77e-24	1	1.46239	9.04e-15	1	1.3678	5.43e-12	1	-0.494566	0.00239534	0	0.186206	0.421623	0	0.280434	0.0518539	0	-0.663988	0.000135509	0	0.0901058	0.890456	0	-0.745026	5.92e-05	0	4	up_LPS_pHELT_sHEL40_sHEL
ENSMUSG00000067071.9	Hes6	113.098	119.176	110.393	66.9923	76.3713	65.491	43.5805	42.4867	61.2425	76.1896	44.9782	48.5376	68.2876	57.0813	55.805	-0.518328	0.00220425	0	-1.07142	6.56e-10	-1	-0.975499	1.57e-06	0	-0.846999	8.41e-06	0	-0.566606	0.0100303	0	-0.150972	0.746659	0	-0.274734	0.222129	0	-0.400219	0.162697	0	-0.129895	0.890456	0	-0.262993	0.410374	0	1	down_pHELT
ENSMUSG00000029484.13	Anxa3	0.729842	1.85168	1.62141	0.363309	0.47588	1.00946	0.257649	0.60761	0.745049	1.59864	2.54676	2.09577	1.37552	1.99824	2.17255	-1.00164	0.0542096	0	-1.24893	0.00728273	-1	0.623517	0.122595	0	0.466649	0.352956	0	-0.264668	0.7567	0	-1.92579	6.77e-08	-1	-1.77655	8.18e-09	-1	1.668	1.25e-05	1	0.14797	0.890716	0	1.53139	0.000592599	1	5	down_pHELT
ENSMUSG00000037419.10	Endod1	6.55095	7.06763	6.17845	2.20521	3.01306	2.56347	5.31126	5.99192	6.78031	6.2361	6.90787	7.61363	4.82044	7.45046	6.63645	-1.14302	4.39e-06	-1	0.0159539	0.953617	0	0.12206	0.703501	0	-0.00208207	0.99552	0	1.14294	1.63e-06	1	-0.158834	0.640832	0	-0.0433261	0.87333	0	1.31491	7.8e-08	1	0.114942	0.890716	0	1.20969	2.35e-05	1	4	down_LPS
ENSMUSG00000030541.17	Idh2	4.96765	4.74728	5.65999	15.8849	14.4781	14.5941	12.2056	12.5188	15.8319	8.96379	12.234	10.4016	10.2196	9.15877	9.86545	1.73636	2.13e-33	1	1.54723	1.72e-24	1	1.0863	1.34e-10	1	1.00037	5.89e-08	1	-0.203876	0.219521	0	0.405973	0.0172732	0	0.497335	8.22e-05	0	-0.59499	2.26e-05	0	0.0840888	0.890716	0	-0.673096	5.72e-06	0	4	up_LPS_pHELT_sHEL40_sHEL
ENSMUSG00000038374.11	Rbm8a	78.4307	69.9843	63.3604	158.85	131.147	158.588	152.659	146.569	162.047	120.136	137.084	133.049	132.946	111.765	121.017	1.26685	1.08e-28	1	1.27356	7.2e-33	1	0.929252	2.08e-15	0	0.863793	8.8e-09	0	-0.00799563	0.968313	0	0.289771	0.00886845	0	0.361583	0.000638116	0	-0.283347	0.0135728	0	0.0644596	0.890716	0	-0.341279	0.0245862	0	2	up_LPS_pHELT
ENSMUSG00000044791.18	Setd2	19.7039	20.8267	16.9171	7.90328	8.3569	8.28168	7.69149	8.37039	7.74116	10.0039	10.2902	9.76497	9.12382	11.1794	10.127	-1.03488	8.33e-38	-1	-1.12043	1.83e-50	-1	-0.887142	7.21e-30	0	-0.849031	6.72e-22	0	-0.100454	0.378705	0	-0.286737	0.000403592	0	-0.326592	7.61e-06	0	0.200984	0.0298655	0	-0.043542	0.890716	0	0.252889	0.0146467	0	2	down_LPS_pHELT
ENSMUSG00000036002.13	Atosb	13.0248	13.0762	12.4802	3.76555	3.63223	3.42133	4.44287	4.66029	5.06143	7.23805	6.94355	6.184	7.16853	7.53355	6.90233	-1.6458	3.74e-16	-1	-1.29775	1.54e-12	-1	-0.880118	2.5e-06	0	-0.76792	0.000100163	0	0.33328	0.325455	0	-0.471561	0.0928569	0	-0.582958	0.00369988	0	0.819942	0.00191405	0	-0.115957	0.890716	0	0.94365	0.000543521	0	2	down_LPS_pHELT
ENSMUSG00000138949.1	ENSMUSG00000138949	10.3363	12.7766	14.2896	4.21351	6.0649	4.62026	7.3266	9.0539	9.72694	6.97733	8.81475	8.73539	7.36281	6.78966	7.50605	-1.12204	0.000309891	-1	-0.373774	0.18804	0	-0.554195	0.0715678	0	-0.718029	0.0258218	0	0.731969	0.0295287	0	0.128132	0.810898	0	0.294237	0.313772	0	0.617329	0.12146	0	0.157744	0.890869	0	0.471585	0.364529	0	1	down_LPS
ENSMUSG00000038534.21	Osbpl7	19.2182	18.2844	18.0202	6.77026	6.00381	7.39648	6.49738	7.58401	7.3616	8.40913	10.1154	9.96546	8.80433	11.2908	9.63331	-1.2787	3.06e-22	-1	-1.22605	1.44e-23	-1	-0.911338	4.77e-12	0	-0.834415	6.07e-10	0	0.0368287	0.903429	0	-0.366794	0.0491491	0	-0.447466	0.000680241	0	0.417484	0.0249987	0	-0.0836067	0.890947	0	0.509093	0.00845732	0	2	down_LPS_pHELT
ENSMUSG00000073664.12	Nbeal1	2.35539	2.52616	2.03274	0.833774	0.821216	0.92025	0.846618	0.943553	0.859851	0.942084	0.870109	1.07089	0.817885	1.24634	0.979047	-1.23606	1.45e-21	-1	-1.23342	2.2e-23	-1	-1.20775	5.02e-17	-1	-1.11817	4.24e-13	-1	-0.012472	0.966937	0	-0.077265	0.813185	0	-0.174067	0.317354	0	0.0794665	0.789482	0	-0.0969156	0.891045	0	0.185017	0.533435	0	4	down_LPS_pHELT_sHEL40_sHEL
ENSMUSG00000111905.2	Gm48045	27.0471	23.0936	35.8565	60.4529	57.0195	55.1618	63.4096	70.1579	70.4512	47.8624	46.2893	47.2725	49.1454	47.8163	52.5488	1.19329	3.95e-07	1	1.39406	1.6e-11	1	0.765116	0.00331377	0	0.867963	0.00161991	0	0.186174	0.40934	0	0.576788	0.00208979	0	0.47621	0.00197065	0	-0.376292	0.099402	0	-0.10678	0.891092	0	-0.26143	0.378359	0	2	up_LPS_pHELT
ENSMUSG00000026578.7	Ccdc181	2.38693	1.64207	1.6613	3.31476	5.19925	4.8406	3.77241	3.01423	4.12542	2.73234	4.53212	3.89987	4.04184	4.19652	4.00679	1.42534	2.63e-05	1	1.0905	0.0012699	1	1.01979	0.00702655	1	1.17339	0.00112848	1	-0.355226	0.341942	0	0.0121537	0.985724	0	-0.137283	0.671552	0	-0.352958	0.40512	0	-0.154388	0.891092	0	-0.189692	0.723467	0	4	up_LPS_pHELT_sHEL40_sHEL
ENSMUSG00000043290.7	Zfp784	17.3028	15.6069	15.3699	8.65048	7.87017	10.1619	5.47361	5.3393	4.69978	7.26952	6.79182	7.10853	7.4538	7.96068	8.17286	-0.673188	0.0215595	0	-1.48556	2.22e-07	-1	-1.14318	0.000104653	-1	-0.96639	0.00163975	0	-0.828446	0.0242914	0	-0.395415	0.481143	0	-0.573084	0.0992167	0	-0.418161	0.356412	0	-0.182399	0.891187	0	-0.227363	0.706522	0	2	down_pHELT_sHEL40
ENSMUSG00000125975.1	ENSMUSG00000125975	7.37916	14.7802	5.02001	71.9189	87.4018	95.4763	59.4348	80.3262	97.9375	50.5707	47.6877	53.0926	49.4811	51.0403	58.7718	3.41611	1.99e-37	1	3.27002	7.3e-34	1	2.5274	1.18e-16	1	2.62156	1.73e-15	1	-0.164438	0.513253	0	0.690739	0.000416321	0	0.596485	0.000245489	0	-0.841139	6.17e-07	0	-0.098094	0.891271	0	-0.733789	9.03e-05	0	4	up_LPS_pHELT_sHEL40_sHEL
ENSMUSG00000020432.13	Tcn2	6.79235	9.01246	7.7756	1.496	1.45263	1.08435	1.03225	1.21717	1.23768	4.82826	2.53167	2.71855	3.99543	3.86367	3.16516	-2.35497	2.74e-19	-1	-2.60964	2.74e-25	-1	-1.19104	9.34e-06	-1	-1.02469	3.17e-05	-1	-0.26997	0.673896	0	-1.47622	9.16e-05	-1	-1.63588	6.7e-10	-1	1.22305	0.00218012	1	-0.166918	0.891271	0	1.39554	0.000131676	1	8	down_LPS_pHELT_sHEL40_sHEL
ENSMUSG00000034235.18	Usp54	0.847168	0.821912	0.67238	1.00619	0.922018	1.00281	1.90655	2.22722	1.8784	2.22676	2.09166	1.82608	1.68068	2.14007	1.8461	0.510422	0.0405164	0	1.50809	3.92e-18	1	1.43322	1.52e-14	1	1.34075	1.8e-11	1	0.985016	1.33e-09	0	0.0226927	0.950033	0	0.110952	0.511166	0	0.978121	2.66e-08	0	0.0864204	0.891434	0	0.898768	3.14e-06	0	3	up_pHELT_sHEL40_sHEL
ENSMUSG00000039910.11	Cited2	76.0405	82.5551	79.9132	113.71	124.495	142.233	115.801	126.286	136.649	134.968	148.42	161.995	137.245	160.052	161.256	0.862437	7.56e-12	0	0.815221	4.38e-12	0	0.953292	1.58e-13	0	1.01072	8.25e-17	1	-0.0636043	0.742209	0	-0.190683	0.240856	0	-0.251276	0.0144813	0	0.141614	0.431341	0	-0.063831	0.891434	0	0.214139	0.203872	0	1	up_sHEL
ENSMUSG00000129391.1	ENSMUSG00000129391	13.7008	14.5787	7.96134	22.4944	21.3594	22.0286	16.801	22.1958	18.0977	17.4958	22.0217	23.2184	18.2111	26.7816	23.4165	1.05151	0.00119382	1	0.801699	0.0153036	0	0.844105	0.0191514	0	0.979425	0.0075492	0	-0.262563	0.445821	0	-0.0972424	0.861088	0	-0.238547	0.393964	0	-0.151437	0.730264	0	-0.143249	0.891453	0	-0.000163348	0.999779	0	1	up_LPS
ENSMUSG00000075028.13	Prdm11	1.99003	2.43866	1.77587	0.769412	1.11819	1.00385	0.654775	0.61905	0.700415	0.916713	0.940822	0.967715	0.854501	0.993566	0.685969	-0.897862	4.04e-05	0	-1.49965	8.02e-14	-1	-1.08361	9.55e-08	-1	-1.22053	1.66e-07	-1	-0.615349	0.0276296	0	-0.469018	0.129561	0	-0.332591	0.214327	0	-0.132416	0.752377	0	0.132038	0.891726	0	-0.253985	0.583775	0	3	down_pHELT_sHEL40_sHEL
ENSMUSG00000043421.9	Hilpda	9.95279	11.7977	8.96305	59.5612	51.0651	55.5737	33.1769	51.9843	49.9192	10.5566	19.5203	30.9684	16.7283	16.9675	19.7101	2.62139	1.05e-35	1	2.27647	4.59e-23	1	1.06085	0.0101443	1	0.86724	0.0140933	0	-0.358656	0.0865509	0	1.17489	0.0634353	0	1.35839	2.3e-13	1	-1.5215	0.0029561	-1	0.183298	0.891726	0	-1.69017	1.76e-16	-1	6	up_LPS_pHELT_sHEL40
ENSMUSG00000045039.10	Megf8	0.129313	0.228484	0.706387	0.478183	0.536869	0.595443	0.899957	0.847945	1.41298	1.1803	0.930577	1.0018	0.752032	0.99221	1.00782	0.779608	0.252425	0	1.71618	0.000384155	1	1.59848	0.00159474	1	1.43397	0.0172443	1	0.911033	0.00656328	0	0.0704434	0.912388	0	0.220265	0.505315	0	0.855131	0.0121854	0	0.149065	0.891726	0	0.714309	0.0885915	0	3	up_pHELT_sHEL40_sHEL
ENSMUSG00000027326.14	Knl1	2.05233	2.19791	1.72185	4.02492	3.2124	4.6936	3.233	4.51112	4.94255	2.7525	3.45481	2.52842	2.03701	2.49857	3.38926	1.17906	1.69e-10	1	1.22914	3.87e-12	1	0.590364	0.00509264	0	0.472614	0.0888984	0	0.0349952	0.916951	0	0.583699	0.0029373	0	0.697786	6.11e-05	0	-0.533957	0.0072648	0	0.111482	0.891726	0	-0.63819	0.0106798	0	2	up_LPS_pHELT
ENSMUSG00000050856.17	Atp5me	45.5928	54.7552	39.8513	109.138	89.1142	96.7254	147.627	102.116	113.891	110.621	133.19	151.997	145.937	113.601	101.94	1.25925	2.93e-09	1	1.53624	7.19e-13	1	1.55181	1.07e-13	1	1.44711	5.24e-09	1	0.261851	0.310445	0	-0.06929	0.868416	0	0.038982	0.938392	0	0.346971	0.123032	0	0.105137	0.891726	0	0.247398	0.458399	0	4	up_LPS_pHELT_sHEL40_sHEL
ENSMUSG00000025512.16	Chid1	1.04149	1.01841	1.10105	1.89456	1.74621	2.03201	2.26727	2.33299	2.43179	2.26177	2.28316	2.28794	1.80294	2.2261	2.22967	1.02912	5.68e-06	1	1.30342	5.99e-11	1	1.16033	9.42e-08	1	1.05201	8e-06	1	0.259024	0.259706	0	0.0900587	0.792669	0	0.193328	0.308572	0	0.183449	0.522665	0	0.101154	0.891726	0	0.090265	0.82016	0	4	up_LPS_pHELT_sHEL40_sHEL
ENSMUSG00000034544.18	Rsrc1	0.268752	0.329407	0.288179	0.594589	0.598099	0.674419	0.458989	0.545219	0.510725	0.444503	0.455847	0.391166	0.36323	0.372146	0.454451	1.26338	5.45e-18	1	0.921233	7.24e-10	0	0.58734	0.000873171	0	0.494328	0.0203999	0	-0.357589	0.0103146	0	0.281251	0.121907	0	0.374013	0.007181	0	-0.623791	1.31e-05	0	0.0885144	0.891726	0	-0.703213	2.36e-05	0	1	up_LPS
ENSMUSG00000063787.5	Chchd1	84.0692	70.7431	72.5153	165.395	158.488	153.399	157.495	153.017	168.122	112.688	136.243	136.226	123.725	109.086	123.558	1.25875	2.56e-15	1	1.22386	5.82e-16	1	0.810097	7.62e-06	0	0.72003	0.000438854	0	-0.0495204	0.831385	0	0.358642	0.0355317	0	0.455485	0.000391543	0	-0.394443	0.0175427	0	0.0876162	0.891726	0	-0.475302	0.0106565	0	2	up_LPS_pHELT
ENSMUSG00000086322.8	Zfp593os	68.1833	56.9913	63.0359	120.924	127.536	113.944	117.232	120.149	142.191	119.665	114.374	117.264	112.792	111.357	102.192	1.1366	1.13e-11	1	1.15955	1.54e-13	1	0.946956	1.62e-08	0	0.864664	4.77e-06	0	0.00752773	0.978045	0	0.159515	0.465629	0	0.244403	0.0848288	0	-0.137485	0.537116	0	0.079411	0.891726	0	-0.208285	0.384825	0	2	up_LPS_pHELT
ENSMUSG00000010406.13	Mrpl52	34.1635	40.2137	34.5737	93.2314	83.3599	74.3039	118.977	111.208	112.994	99.2113	101.857	117.767	112.364	94.244	89.7849	1.39473	7.5e-18	1	1.80833	1.15e-42	1	1.60223	1.84e-26	1	1.52179	1.34e-17	1	0.400877	0.00527608	0	0.153511	0.42091	0	0.241149	0.0767555	0	0.260687	0.151902	0	0.0789082	0.891726	0	0.189243	0.476191	0	4	up_LPS_pHELT_sHEL40_sHEL
ENSMUSG00000026895.8	Ndufa8	10.0867	9.95691	10.3456	22.8948	18.3934	20.7021	20.7815	23.3867	23.1224	18.3201	20.8967	18.8634	18.9974	17.192	17.9763	1.2129	1.95e-17	1	1.29474	8.38e-26	1	0.981204	2.01e-12	0	0.906479	3.03e-08	0	0.0685589	0.729333	0	0.259595	0.0672146	0	0.340568	0.00200678	0	-0.177414	0.319032	0	0.0726793	0.891726	0	-0.243038	0.240162	0	2	up_LPS_pHELT
ENSMUSG00000031568.17	Rwdd4a	9.98785	9.21188	7.29031	16.1595	15.2007	15.2177	15.3813	17.6909	17.9753	14.9391	14.8275	15.9836	13.6064	14.3412	15.0189	1.00316	3.17e-12	1	1.09307	8.78e-17	1	0.837216	2.66e-08	0	0.766542	2.58e-06	0	0.0763731	0.662936	0	0.202625	0.182292	0	0.273696	0.00857746	0	-0.112004	0.547718	0	0.0662098	0.891726	0	-0.170097	0.367681	0	2	up_LPS_pHELT
ENSMUSG00000028964.15	Park7	22.7979	23.9563	23.3469	80.8516	82.3561	85.4499	34.8831	35.6473	39.2428	33.7388	35.3955	35.0983	35.6048	31.7301	30.5855	2.01603	3.64e-143	1	0.796466	3.62e-16	0	0.620784	2.3e-09	0	0.55719	7.02e-05	0	-1.23496	2.81e-58	-1	0.122535	0.401302	0	0.191005	0.0961417	0	-1.34255	1.72e-69	-1	0.0616122	0.891726	0	-1.39722	2.13e-45	-1	4	up_LPS
ENSMUSG00000029569.10	Tmem168	14.1106	14.3001	13.9958	18.84	19.3773	18.2709	26.3911	23.4896	23.3817	29.7856	28.1138	27.9865	27.7147	30.3733	28.8482	0.604718	1.79e-09	0	0.942847	1.73e-21	0	1.06478	7.63e-34	1	1.10481	1.87e-34	1	0.323076	0.00416981	0	-0.175293	0.178747	0	-0.215479	0.0281146	0	0.512864	2.7e-08	0	-0.0446439	0.891726	0	0.565611	1.94e-09	0	2	up_sHEL40_sHEL
ENSMUSG00000039994.16	Timeless	5.56752	6.18352	4.79256	24.3054	23.1916	29.3845	31.5787	38.1416	38.5869	26.6776	29.0141	31.8716	27.1502	29.9487	32.5586	2.40076	1.45e-80	1	2.85577	4.53e-150	1	2.45465	3.1e-79	1	2.50551	7.84e-85	1	0.440036	1.35e-05	0	0.348746	0.00131104	0	0.29613	0.000879084	0	0.105662	0.530181	0	-0.0568568	0.891726	0	0.171058	0.283685	0	4	up_LPS_pHELT_sHEL40_sHEL
ENSMUSG00000024079.5	Eif2ak2	3.61639	4.46859	3.39428	17.8676	16.7506	21.9892	13.6194	16.4822	12.7868	6.31075	6.51967	7.95108	5.97298	8.8485	6.978	2.48617	5.74e-86	1	2.04983	3.25e-56	1	0.911869	3.32e-07	0	0.98955	6.28e-08	0	-0.451781	0.00013445	0	1.08644	4.17e-17	1	1.00161	8.75e-20	1	-1.52341	3.25e-34	-1	-0.0863949	0.891726	0	-1.42836	3.6e-26	-1	6	up_LPS_pHELT
ENSMUSG00000022895.17	Ets2	6.88862	5.30128	4.05187	2.99607	4.15215	3.34794	10.3829	11.3757	8.65423	8.97483	10.4221	8.18108	10.4218	10.4783	7.81798	-0.430693	0.151486	0	1.05434	4.26e-08	1	0.803785	0.00011668	0	0.894758	0.000262634	0	1.46604	4.71e-16	1	0.195664	0.402916	0	0.112499	0.554698	0	1.28591	2.22e-11	1	-0.0899319	0.891726	0	1.38683	2.61e-10	1	4	up_pHELT
ENSMUSG00000044820.7	AY074887	51.5324	65.7427	82.6303	144.586	149.24	152.693	188.535	201.122	221.855	140.187	162.982	163.414	166.874	152.579	171.147	1.34983	4.03e-09	1	1.76312	6.45e-19	1	1.27506	4.06e-08	1	1.3694	3.17e-08	1	0.395962	0.0225604	0	0.433328	0.02121	0	0.345283	0.0235444	0	-0.0234204	0.945515	0	-0.0963671	0.891726	0	0.0811508	0.821798	0	4	up_LPS_pHELT_sHEL40_sHEL
ENSMUSG00000024944.7	Arl2	9.42624	9.74547	9.61183	18.3521	19.8552	19.2276	19.7662	21.8544	23.7327	20.2279	20.2598	20.3053	24.9191	18.5998	20.162	1.1885	1.03e-10	1	1.33056	2.79e-15	1	1.12665	8.99e-10	1	1.22407	5.16e-08	1	0.125998	0.581638	0	0.150927	0.540671	0	0.063314	0.768602	0	-0.0102015	0.975326	0	-0.0968876	0.891726	0	0.0961647	0.796459	0	4	up_LPS_pHELT_sHEL40_sHEL
ENSMUSG00000096687.9	Mfsd4b4	1.66162	1.72037	1.89507	4.34653	3.45968	5.59565	4.50289	6.01717	7.24248	5.8497	6.95471	5.79745	7.36854	5.08224	7.68117	1.52285	3.71e-05	1	1.89381	2.5e-09	1	1.86362	6.11e-09	1	2.00898	1.59e-08	1	0.355161	0.35118	0	-0.0243558	0.970014	0	-0.161328	0.621305	0	0.393836	0.297585	0	-0.144712	0.891726	0	0.547657	0.208039	0	4	up_LPS_pHELT_sHEL40_sHEL
ENSMUSG00000024505.17	Dtwd2	0.214721	0.277247	0.330405	0.366466	0.291438	0.383681	0.373589	0.521785	0.329937	0.607801	0.444244	0.433193	0.60124	0.578391	0.46817	0.522076	0.350686	0	0.722797	0.116326	0	0.895657	0.056188	0	1.07738	0.0203036	1	0.18792	0.766246	0	-0.22076	0.748452	0	-0.398163	0.279955	0	0.425435	0.439235	0	-0.185136	0.891726	0	0.61775	0.250452	0	1	up_sHEL
ENSMUSG00000038070.16	Cntln	0.0448093	0.0397899	0.067572	0.154653	0.193667	0.218445	0.164513	0.212939	0.221351	0.164288	0.191865	0.182249	0.202683	0.153621	0.24834	2.08951	1.02e-05	1	2.12385	1.25e-06	1	1.87524	0.00013591	1	2.06648	5.84e-05	1	0.0129636	0.983893	0	0.194056	0.760631	0	0.0102641	0.98294	0	-0.166026	0.789297	0	-0.192772	0.891726	0	0.0370104	0.964908	0	4	up_LPS_pHELT_sHEL40_sHEL
ENSMUSG00000054021.7	Sirt5	0.435179	0.630051	0.427986	0.753489	0.874161	1.0741	1.18226	1.08306	1.65073	0.734515	1.62031	1.02607	1.65461	0.800025	1.40089	1.04567	0.0405718	1	1.54019	0.000191828	1	1.2242	0.0167888	1	1.45358	0.00621606	1	0.475272	0.312573	0	0.255748	0.711658	0	0.0490673	0.924832	0	0.233449	0.738563	0	-0.224185	0.891726	0	0.465183	0.503678	0	4	up_LPS_pHELT_sHEL40_sHEL
ENSMUSG00000039981.7	Zc3h12d	14.2243	14.098	13.9147	5.97352	7.38792	7.23154	3.10594	4.56521	3.94488	6.6451	6.5643	6.59988	6.30155	6.45869	5.76816	-0.841908	8.35e-14	0	-1.71977	2.83e-49	-1	-1.04509	4.77e-24	-1	-1.11938	1.33e-21	-1	-0.890961	2.4e-09	0	-0.72703	7.74e-07	0	-0.651933	1.9e-07	0	-0.150256	0.439901	0	0.069718	0.891726	0	-0.210438	0.328448	0	3	down_pHELT_sHEL40_sHEL
ENSMUSG00000020437.13	Myo1g	145.899	167.292	156.514	83.9154	78.7757	84.1558	81.0142	101.585	96.2031	78.6483	71.7012	81.3053	70.7196	72.5273	76.9588	-0.739778	7.54e-30	0	-0.606343	1.38e-19	0	-0.96854	3.33e-34	0	-1.02204	3.19e-39	-1	0.118544	0.227214	0	0.310695	0.000940565	0	0.362902	2e-06	0	-0.177456	0.0779185	0	0.0479119	0.891726	0	-0.217257	0.0217882	0	1	down_sHEL
ENSMUSG00000032449.14	Slc25a36	30.0129	29.9984	25.4881	20.7287	24.5672	23.0174	8.39574	9.66188	10.8109	9.59301	11.241	11.235	10.9592	11.6381	10.5309	-0.130101	0.332684	0	-1.42024	1.38e-40	-1	-1.36304	2.61e-34	-1	-1.29831	7.42e-29	-1	-1.30454	5.93e-31	-1	-0.109386	0.643978	0	-0.175054	0.185881	0	-1.18031	1.63e-24	-1	-0.0705756	0.891726	0	-1.10196	3.79e-20	-1	6	down_pHELT_sHEL40_sHEL
ENSMUSG00000130821.1	ENSMUSG00000130821	16.5579	13.9378	16.001	11.5744	12.6886	13.1915	6.99567	9.19518	11.8943	7.0756	6.655	7.49602	6.94953	6.4751	9.07599	-0.123062	0.540384	0	-0.587963	0.00110633	0	-1.08247	3.93e-11	-1	-0.98028	3.06e-07	0	-0.479173	0.012711	0	0.443089	0.0707297	0	0.338257	0.113992	0	-0.907959	1.78e-08	0	-0.108761	0.891726	0	-0.790162	7.01e-05	0	1	down_sHEL40
ENSMUSG00000132411.1	ENSMUSG00000132411	79.8561	69.0572	62.8123	26.0458	30.8782	30.4964	27.1736	29.3417	26.8932	27.5205	31.7945	21.8575	27.5148	33.8689	24.5954	-1.08193	9.19e-11	-1	-1.19488	1.6e-14	-1	-1.34644	1.52e-14	-1	-1.23255	4.78e-11	-1	-0.127908	0.661208	0	0.0960179	0.812215	0	-0.0167522	0.951076	0	-0.207771	0.513066	0	-0.115878	0.891726	0	-0.0833896	0.844712	0	4	down_LPS_pHELT_sHEL40_sHEL
ENSMUSG00000021384.15	Susd3	22.639	20.1593	21.2614	3.8105	4.49868	4.04329	3.85496	3.16421	3.64288	5.74415	4.58404	3.74462	5.39895	5.37717	4.22842	-2.17698	1.83e-44	-1	-2.43537	4.89e-55	-1	-2.15728	1.16e-39	-1	-2.02622	6.83e-33	-1	-0.26944	0.418161	0	-0.336863	0.363165	0	-0.461089	0.0481699	0	0.0832696	0.856667	0	-0.129319	0.891726	0	0.220711	0.602898	0	4	down_LPS_pHELT_sHEL40_sHEL
ENSMUSG00000051427.15	Ccdc157	5.68483	5.3192	4.45333	1.49678	2.17062	2.30544	1.71661	2.3595	3.31281	2.96378	3.22461	3.50325	3.32934	4.24151	2.89878	-1.17141	4.52e-06	-1	-0.925865	0.000292304	0	-0.621085	0.0111527	0	-0.494209	0.0854951	0	0.233783	0.623991	0	-0.356774	0.389848	0	-0.486513	0.0823787	0	0.601891	0.0691169	0	-0.132839	0.891726	0	0.744846	0.0402829	0	1	down_LPS
ENSMUSG00000024030.8	Abcg1	11.4231	11.9618	11.4712	1.06824	1.76786	1.68936	1.35034	1.63669	2.18582	1.18334	1.34249	1.16894	1.08728	1.18239	1.73765	-2.73326	2.69e-71	-1	-2.61175	1.26e-79	-1	-3.19025	3.52e-117	-1	-3.05471	4.59e-79	-1	0.120336	0.78307	0	0.528653	0.0853104	0	0.387696	0.154097	0	-0.394064	0.273821	0	-0.144123	0.891726	0	-0.238098	0.659911	0	4	down_LPS_pHELT_sHEL40_sHEL
ENSMUSG00000045005.10	Fzd5	16.6802	18.4056	15.3737	9.24487	7.75257	11.8301	12.1108	11.7934	12.4336	8.20544	6.60508	8.25684	6.61149	9.13787	9.6048	-0.627917	0.0160038	0	-0.322255	0.173513	0	-1.07888	2.64e-05	-1	-0.926008	0.000514771	0	0.289822	0.387319	0	0.70519	0.0175177	0	0.543733	0.0239163	0	-0.400132	0.315331	0	-0.159508	0.891726	0	-0.231931	0.666813	0	1	down_sHEL40
ENSMUSG00000052563.15	D930048N14Rik	10.2954	9.15909	10.9455	4.96965	4.38394	4.24539	4.46049	6.5705	6.39183	4.97427	4.46217	5.06048	6.04787	5.95907	4.08141	-0.976886	0.000714786	0	-0.663118	0.0159751	0	-1.02015	0.000432397	-1	-0.847934	0.010859	0	0.299229	0.490035	0	0.305801	0.53894	0	0.136675	0.718925	0	0.00755633	0.990513	0	-0.176096	0.891726	0	0.191071	0.772365	0	1	down_sHEL40
ENSMUSG00000085355.5	3010003L21Rik	9.67636	12.4638	9.9417	24.8992	18.082	17.4747	15.6082	19.776	16.9019	15.1701	15.3731	19.3416	14.5895	13.7799	16.0497	1.10048	0.000282051	1	0.851986	0.00288185	0	0.693991	0.0443811	0	0.540384	0.173313	0	-0.258298	0.467325	0	0.106333	0.843961	0	0.262381	0.348434	0	-0.352456	0.353986	0	0.148191	0.891838	0	-0.493608	0.220938	0	1	up_LPS
ENSMUSG00000021368.16	Tbc1d7	0.732629	0.914853	1.65226	2.58327	3.22445	3.37037	2.78838	3.33813	2.7362	2.22196	3.43107	2.7418	2.20924	2.59019	2.6765	1.66682	2.71e-06	1	1.57465	2.44e-06	1	1.39611	0.00022141	1	1.24871	0.00287239	1	-0.11245	0.77572	0	0.122814	0.806057	0	0.271529	0.300109	0	-0.220502	0.592731	0	0.143097	0.891838	0	-0.355225	0.38034	0	4	up_LPS_pHELT_sHEL40_sHEL
ENSMUSG00000046364.15	Rpl27a	906.797	900.513	961.384	1647.65	1701.71	1566.75	1381.89	1296.31	1335.2	1229.54	1215.4	1257.94	1368.28	1166.64	1205.84	1.0186	1.69e-48	1	0.687104	9.84e-25	0	0.467232	4.34e-13	0	0.512022	1.42e-06	0	-0.346371	8.44e-06	0	0.167393	0.0467583	0	0.125381	0.304445	0	-0.49911	1.73e-13	0	-0.046779	0.891838	0	-0.444524	1.21e-05	0	1	up_LPS
ENSMUSG00000045176.4	Borcs6	87.3075	95.9507	88.5714	47.514	60.0135	36.9992	36.3708	35.2625	36.708	55.1586	43.5541	45.9038	49.9567	61.0799	42.41	-0.707937	0.00147385	0	-1.17585	3.22e-12	-1	-0.867273	1.79e-06	0	-0.755618	0.000183757	0	-0.480826	0.0849945	0	-0.361964	0.20561	0	-0.473997	0.0188857	0	-0.102666	0.815376	0	-0.114351	0.891838	0	0.0191013	0.974487	0	1	down_pHELT
ENSMUSG00000004085.15	Map3k20	0.135703	0.184442	0.111368	0.634773	0.573031	0.655956	0.482481	0.478075	0.668036	0.433779	0.528972	0.467246	0.404341	0.435697	0.44907	2.29581	3.73e-17	1	2.06356	5.81e-13	1	1.77451	7.74e-09	1	1.64727	7.81e-07	1	-0.248602	0.392715	0	0.232455	0.532997	0	0.360738	0.129194	0	-0.466113	0.0663997	0	0.124176	0.892277	0	-0.582952	0.0339658	0	4	up_LPS_pHELT_sHEL40_sHEL
ENSMUSG00000040483.16	Xaf1	3.99452	4.02846	3.95844	15.4303	14.7343	22.0996	8.84161	10.0089	8.59312	4.45825	4.57778	5.32528	4.51706	5.56913	5.44809	2.30611	5.48e-32	1	1.34482	5.96e-11	1	0.315069	0.391509	0	0.441396	0.188001	0	-0.977827	1.38e-08	0	0.976621	5.71e-06	0	0.846362	1.11e-06	0	-1.93947	7.69e-23	-1	-0.133593	0.892277	0	-1.79757	2.66e-18	-1	4	up_LPS_pHELT
ENSMUSG00000057691.9	Zfp746	16.0783	16.8728	15.7751	7.43548	9.54059	6.66072	7.03582	7.21533	6.85	9.78272	9.72575	8.91431	9.45552	10.5905	9.18544	-0.842899	5.99e-08	0	-1.05646	2.31e-21	-1	-0.733232	7.7e-11	0	-0.668186	6.64e-08	0	-0.22727	0.316037	0	-0.376726	0.013531	0	-0.441613	0.000100083	0	0.164556	0.520305	0	-0.0691884	0.892277	0	0.241955	0.371652	0	1	down_pHELT
ENSMUSG00000086434.3	Gm15200	72.6682	80.4507	50.522	27.185	24.614	26.6964	30.784	32.8205	35.5286	36.3313	54.0771	43.2888	35.8578	50.5812	28.3176	-1.18794	0.00122946	-1	-0.888858	0.00910442	0	-0.557215	0.162879	0	-0.758146	0.0850973	0	0.284762	0.625102	0	-0.386968	0.481293	0	-0.187806	0.676073	0	0.684552	0.150957	0	0.19557	0.892429	0	0.495031	0.461686	0	1	down_LPS
ENSMUSG00000089682.11	Bcl2l2	16.3782	17.8085	13.1052	24.0705	29.3784	31.067	28.744	35.8833	31.598	33.1151	28.4344	27.2271	26.1053	27.2729	27.8086	1.02988	2.56e-06	1	1.17106	1.25e-09	1	0.951828	1.58e-05	0	0.848932	0.000355428	0	0.124176	0.647071	0	0.168227	0.556866	0	0.27092	0.114001	0	-0.0269341	0.942059	0	0.0983429	0.892449	0	-0.116287	0.75365	0	2	up_LPS_pHELT
ENSMUSG00000024589.19	Nedd4l	0.636462	0.722423	0.59182	0.416771	0.378913	0.394027	0.225888	0.355677	0.291617	0.356043	0.283652	0.260251	0.210963	0.272994	0.323598	-0.525831	0.00281407	0	-1.01651	1.88e-08	-1	-1.07754	1.04e-08	-1	-1.20548	3.21e-09	-1	-0.50556	0.0240867	0	0.00590879	0.991582	0	0.131728	0.639481	0	-0.497698	0.0378285	0	0.125119	0.892509	0	-0.61222	0.0229191	0	3	down_pHELT_sHEL40_sHEL
ENSMUSG00000074682.5	Zcchc3	7.32709	6.69222	8.83934	7.97556	10.1556	13.2538	19.7099	17.8844	21.7168	20.3849	23.4376	22.6818	20.5482	22.7752	16.5604	0.644814	0.134474	0	1.52756	9.23e-08	1	1.59095	4.69e-08	1	1.46071	9.49e-06	1	0.858832	0.00346059	0	-0.117983	0.79284	0	0.014076	0.967607	0	0.990167	0.000817587	0	0.126739	0.892509	0	0.874529	0.0166994	0	3	up_pHELT_sHEL40_sHEL
ENSMUSG00000028066.16	Pmf1	9.04179	9.8465	8.7803	15.7325	17.0828	18.952	12.0508	12.9504	14.5965	12.6002	9.81019	10.8439	10.1931	9.50614	10.9859	1.09322	8.66e-17	1	0.6652	1.96e-06	0	0.311775	0.108767	0	0.22012	0.333768	0	-0.44422	0.000811733	0	0.301916	0.115285	0	0.394177	0.00258499	0	-0.730284	6.75e-07	0	0.0873165	0.892509	0	-0.808627	9.29e-08	0	1	up_LPS
ENSMUSG00000026385.17	Dbi	8.05492	8.06993	7.82176	28.2702	30.4665	25.7166	31.2144	25.9009	32.7451	32.7699	32.968	30.1965	34.0422	26.5689	28.1388	2.01218	1.2e-30	1	2.06153	5.45e-34	1	2.0472	8.37e-38	1	1.968	1.71e-22	1	0.0339804	0.907313	0	-0.0401347	0.898269	0	0.0467733	0.825978	0	0.0881394	0.712827	0	0.0804625	0.892509	0	0.017326	0.964623	0	4	up_LPS_pHELT_sHEL40_sHEL
ENSMUSG00000139119.1	ENSMUSG00000139119	61.5642	69.632	69.0954	208.594	223.286	219.543	234.356	256.2	237.71	195.681	185.424	200.88	168.77	185.479	189.016	1.89316	2.64e-33	1	2.01239	1.74e-44	1	1.58911	4.35e-21	1	1.50873	5.74e-18	1	0.103338	0.567568	0	0.371369	0.0103505	0	0.450116	2.47e-05	0	-0.252884	0.137348	0	0.0745207	0.892509	0	-0.318752	0.0762282	0	4	up_LPS_pHELT_sHEL40_sHEL
ENSMUSG00000030512.14	Snrpa1	13.9363	10.2225	9.29271	21.9814	22.913	22.4701	22.0554	25.086	23.0384	17.8396	21.6499	21.8145	17.6295	21.0181	18.9645	1.19869	3.62e-14	1	1.21529	1.11e-16	1	0.921055	8.86e-08	0	0.849606	3.35e-06	0	0.00157086	0.993415	0	0.238771	0.112233	0	0.310302	0.00161552	0	-0.223092	0.1531	0	0.0672367	0.892509	0	-0.282207	0.0675271	0	2	up_LPS_pHELT
ENSMUSG00000049470.14	Aff4	29.8046	31.6271	25.0666	7.10618	8.01139	7.87262	8.37653	9.09042	8.40664	9.16176	9.81699	8.75678	8.07141	10.2274	7.96699	-1.71783	3.62e-89	-1	-1.59012	2.35e-94	-1	-1.59468	1.25e-86	-1	-1.6513	1.51e-58	-1	0.112661	0.371537	0	-0.0493864	0.755747	0	0.00647069	0.96477	0	0.176855	0.125717	0	0.0520962	0.892509	0	0.133574	0.449536	0	4	down_LPS_pHELT_sHEL40_sHEL
ENSMUSG00000007036.16	Abhd16a	22.7512	20.3633	20.1857	7.89938	6.32089	8.00333	7.34685	7.63435	7.30844	8.40244	9.60583	8.09749	9.5672	9.5432	8.19955	-1.33194	6.51e-19	-1	-1.35654	5.96e-23	-1	-1.23387	7.23e-18	-1	-1.14362	9.74e-13	-1	-0.0409055	0.905183	0	-0.176324	0.529707	0	-0.263681	0.132925	0	0.149843	0.611624	0	-0.0940452	0.892509	0	0.251241	0.406832	0	4	down_LPS_pHELT_sHEL40_sHEL
ENSMUSG00000054723.7	Vmac	27.6019	25.882	25.5858	12.1546	8.50422	6.89479	8.43233	8.16932	6.97818	12.4496	10.0271	10.6446	11.8048	12.2835	12.066	-1.34301	2e-06	-1	-1.59229	1.03e-10	-1	-1.21361	1.43e-06	-1	-1.06147	3.41e-05	-1	-0.266978	0.618346	0	-0.432998	0.358816	0	-0.584092	0.0529912	0	0.182177	0.759866	0	-0.156255	0.892509	0	0.344627	0.554349	0	4	down_LPS_pHELT_sHEL40_sHEL
ENSMUSG00000133292.1	ENSMUSG00000133292	34.4847	38.9184	32.2775	43.2509	55.6479	51.0288	61.9603	81.4241	75.3213	42.3157	48.2206	47.8271	36.2167	46.4747	43.558	0.701217	0.00223636	0	1.19412	3.39e-11	1	0.439337	0.0846973	0	0.32341	0.28446	0	0.476029	0.0162414	0	0.701378	0.000176003	0	0.813002	8.76e-08	0	-0.210318	0.496491	0	0.108953	0.892535	0	-0.310044	0.346328	0	1	up_pHELT
ENSMUSG00000032026.8	Rexo2	26.6846	26.9392	25.8745	53.0973	54.3085	53.651	65.9029	62.336	68.1346	48.2615	54.1382	50.7785	51.2959	46.2077	46.5922	1.2088	1.22e-29	1	1.45613	3.38e-46	1	0.993672	2.06e-19	0	0.931917	9.89e-12	0	0.231965	0.0394491	0	0.408504	7.62e-05	0	0.47522	6.67e-07	0	-0.162128	0.214534	0	0.0597956	0.892535	0	-0.21402	0.187571	0	2	up_LPS_pHELT
ENSMUSG00000097488.3	4732487G21Rik	6.67539	8.17766	8.27203	3.29354	3.30156	2.78513	2.56509	2.55207	2.82404	2.77106	2.52945	3.4038	3.6073	2.97038	2.95426	-1.10918	1.04e-06	-1	-1.39229	7.4e-11	-1	-1.35122	1.09e-08	-1	-1.20735	1.1e-06	-1	-0.297535	0.423461	0	-0.0907302	0.882403	0	-0.233493	0.444954	0	-0.192776	0.685983	0	-0.151934	0.892832	0	-0.032913	0.959596	0	4	down_LPS_pHELT_sHEL40_sHEL
ENSMUSG00000060376.8	Bckdha	11.089	12.4684	11.4265	6.0733	5.6514	4.5961	3.77777	3.56781	3.74414	4.69114	4.43365	4.20527	5.16783	4.32453	4.432	-0.908079	1.06e-09	0	-1.50548	1.32e-31	-1	-1.34768	5.53e-25	-1	-1.25682	1.02e-15	-1	-0.611615	0.00099165	0	-0.211446	0.414165	0	-0.297768	0.0933544	0	-0.385283	0.0706621	0	-0.0935609	0.892999	0	-0.28354	0.336807	0	3	down_pHELT_sHEL40_sHEL
ENSMUSG00000037573.6	Tob1	30.3038	30.2093	28.3211	11.6834	12.1211	9.96924	11.5631	11.4311	14.247	16.3991	21.6071	19.1323	20.1576	22.408	18.2343	-1.20159	4.41e-08	-1	-1.10685	5.14e-08	-1	-0.586529	0.00605185	0	-0.47806	0.041441	0	0.0809958	0.864494	0	-0.572996	0.0427168	0	-0.682644	0.000880992	0	0.666893	0.0175268	0	-0.113777	0.892999	0	0.789494	0.00679672	0	2	down_LPS_pHELT
ENSMUSG00000103217.3	Gm38287	23.3328	24.8629	24.2948	8.67242	9.50494	6.88469	9.06062	6.88802	10.2247	10.0643	9.59887	8.08404	10.7885	13.1543	7.07186	-1.33457	6.23e-06	-1	-1.31846	2.35e-06	-1	-1.34648	2.16e-06	-1	-1.1546	0.000476104	-1	0.00325263	0.995758	0	-0.0265336	0.976352	0	-0.216361	0.618961	0	0.0444419	0.9518	0	-0.192708	0.892999	0	0.245039	0.747583	0	4	down_LPS_pHELT_sHEL40_sHEL
ENSMUSG00000036501.8	Fam13b	7.62028	8.10061	7.23003	2.30867	2.09755	2.65457	2.67778	2.91185	2.64617	3.35546	3.18422	3.3064	3.45421	3.39232	3.31153	-1.51691	1.01e-39	-1	-1.32825	3.85e-37	-1	-1.17294	2.69e-26	-1	-1.10591	3.77e-20	-1	0.17261	0.390723	0	-0.208046	0.272345	0	-0.273685	0.0318457	0	0.395835	0.0175729	0	-0.0718249	0.893102	0	0.476062	0.00747662	0	4	down_LPS_pHELT_sHEL40_sHEL
ENSMUSG00000026098.14	Pms1	0.38003	0.357591	0.620763	0.898064	0.78733	1.0849	0.959745	0.893052	0.958276	0.891662	0.794149	0.896448	0.77448	0.715862	0.862509	1.20822	8.37e-06	1	1.20039	1.51e-06	1	0.976723	0.000479989	0	0.863435	0.00764284	0	-0.0247838	0.946517	0	0.172908	0.587188	0	0.287574	0.148558	0	-0.182671	0.561599	0	0.108828	0.893113	0	-0.282961	0.3994	0	2	up_LPS_pHELT
ENSMUSG00000045374.19	Wdr81	42.6326	48.8039	37.3989	12.1083	12.0351	12.4569	21.121	19.809	18.9895	24.0616	22.604	21.2017	23.4146	20.5863	19.2801	-1.62445	1.12e-44	-1	-0.949406	1.4e-17	0	-0.879108	3.65e-15	0	-0.949274	4.69e-11	0	0.659886	4.09e-07	0	-0.12431	0.528067	0	-0.0483406	0.776054	0	0.799255	2.81e-10	0	0.0697881	0.893113	0	0.738399	2.91e-06	0	1	down_LPS
ENSMUSG00000035900.19	Gramd4	13.6998	14.5608	12.5149	4.66685	4.57197	5.2104	4.96039	6.1181	5.56381	5.62246	5.51292	5.7401	6.11295	5.9098	5.22218	-1.3087	3.26e-57	-1	-1.14563	8.2e-47	-1	-1.22352	2.23e-45	-1	-1.16817	1.48e-26	-1	0.147976	0.256627	0	0.0254173	0.909459	0	-0.0270933	0.850847	0	0.137402	0.329532	0	-0.0585755	0.893113	0	0.204194	0.213593	0	4	down_LPS_pHELT_sHEL40_sHEL
ENSMUSG00000043795.11	Prr33	17.2936	20.146	19.3243	5.43851	4.40272	6.59764	9.40865	10.3868	11.8029	10.7426	10.8079	11.0114	11.7692	10.4481	11.9319	-1.61026	5.74e-18	-1	-0.698013	7.71e-06	0	-0.752236	3.34e-06	0	-0.662022	0.000337025	0	0.896179	2.68e-05	0	0.00195538	0.99657	0	-0.0865315	0.688941	0	0.90845	4.53e-05	0	-0.0950612	0.893113	0	1.01258	3.37e-05	1	2	down_LPS
ENSMUSG00000001552.15	Jup	0.702224	0.78217	1.2545	0.0227357	0.0765779	0.197754	0.399057	0.314468	0.470796	1.91157	1.63928	1.41257	1.1879	1.72241	1.44609	-2.99524	1.17e-05	-1	-1.06091	0.0366533	-1	0.900043	0.0221185	0	0.734598	0.115326	0	1.91986	0.0269108	1	-2.01348	9.27e-08	-1	-1.85577	2.29e-08	-1	3.92374	9.11e-14	1	0.155224	0.893318	0	3.77732	1.07e-10	1	7	down_LPS_pHELT
ENSMUSG00000062075.14	Lmnb2	17.058	14.8596	14.1486	19.6818	19.6837	23.0609	27.0601	28.451	29.5045	25.438	28.6882	26.3057	22.7892	27.5953	25.4764	0.624386	7.67e-06	0	1.03232	2.85e-18	1	0.849613	6.29e-11	0	0.785681	2.21e-08	0	0.391783	0.000745556	0	0.128211	0.426546	0	0.190072	0.0701172	0	0.277961	0.0412578	0	0.0586186	0.893318	0	0.227626	0.179272	0	1	up_pHELT
ENSMUSG00000030086.17	Chchd6	0.0296677	0.0766138	0.0365213	0.258797	0.315825	0.348661	0.32542	0.416545	0.379892	0.22623	0.21083	0.272933	0.246023	0.251855	0.272509	2.8816	5.31e-15	1	3.11586	9.65e-22	1	2.36905	7.8e-09	1	2.5017	1.96e-09	1	0.217042	0.477617	0	0.698347	0.00847292	0	0.567228	0.00599889	0	-0.46518	0.15267	0	-0.13768	0.893318	0	-0.318865	0.422211	0	4	up_LPS_pHELT_sHEL40_sHEL
ENSMUSG00000030603.17	Psmc4	54.6745	56.28	58.0199	84.9004	91.1372	89.7369	104.375	110.872	113.979	103.715	103.656	105.126	102.21	102.634	92.0514	0.843974	1.87e-21	0	1.11128	8.83e-47	1	0.93524	3.03e-28	0	0.885569	5.13e-17	0	0.251678	0.00335472	0	0.12336	0.23352	0	0.175229	0.0468699	0	0.142997	0.179552	0	0.0464714	0.893656	0	0.105127	0.500246	0	1	up_pHELT
ENSMUSG00000020180.11	Snrpd3	12.1758	14.0714	11.5245	38.9125	41.2169	43.4603	41.8379	41.8558	44.4359	31.989	37.8312	38.3965	38.2125	31.1203	32.103	1.89992	1.31e-87	1	1.91309	5.93e-94	1	1.56899	9.19e-45	1	1.50493	2.25e-25	1	-0.00266365	0.986724	0	0.290682	0.00524693	0	0.3615	0.000652121	0	-0.27856	0.00753948	0	0.0627526	0.893894	0	-0.334319	0.0185463	0	4	up_LPS_pHELT_sHEL40_sHEL
ENSMUSG00000039748.12	Exo1	0.574723	0.872272	0.560097	5.44937	7.44376	8.41321	7.31848	9.11863	10.4011	4.09478	5.23879	5.22542	4.47711	4.62874	6.16778	3.59484	3.57e-58	1	3.88194	1.03e-88	1	2.90746	7.53e-35	1	2.99455	1.24e-32	1	0.270554	0.170577	0	0.920755	5.74e-10	0	0.834648	3.62e-10	0	-0.636663	0.000578286	0	-0.0918955	0.893894	0	-0.534821	0.0204077	0	4	up_LPS_pHELT_sHEL40_sHEL
ENSMUSG00000027368.7	Dusp2	517.12	499.913	501.68	109.152	112.563	117.992	284.689	257.653	289.964	475.862	465.608	422.979	469.588	500.234	411.676	-1.97083	1.29e-119	-1	-0.715999	4.27e-17	0	-0.110701	0.24006	0	-0.0655931	0.675754	0	1.23988	1.42e-34	1	-0.659531	5.3e-14	0	-0.70187	1.21e-15	0	1.91339	2.15e-109	1	-0.0471891	0.893894	0	1.96933	2.46e-84	1	4	down_LPS
ENSMUSG00000144165.1	ENSMUSG00000144165	20.0693	19.8422	20.0444	5.51703	6.78005	5.512	6.22567	7.68343	6.39905	11.9917	8.95919	7.95279	9.03266	10.0553	7.0522	-1.55127	3.36e-20	-1	-1.41434	1.06e-21	-1	-1.01715	1.76e-09	-1	-1.12804	3.09e-10	-1	0.123464	0.721542	0	-0.45319	0.0788645	0	-0.337744	0.0956288	0	0.594121	0.0207603	0	0.111537	0.894006	0	0.49087	0.113035	0	4	down_LPS_pHELT_sHEL40_sHEL
ENSMUSG00000027544.17	Nfatc2	2.32952	2.6771	2.81699	0.990052	0.996072	1.04847	1.85161	1.76273	1.89849	2.24046	2.09201	1.93696	2.0446	1.99798	1.77403	-1.17718	4.1e-14	-1	-0.353643	0.0178942	0	-0.275236	0.0969655	0	-0.355651	0.0601558	0	0.807849	2.77e-07	0	-0.131193	0.582688	0	-0.0477603	0.794732	0	0.954376	2.28e-09	0	0.0778641	0.894036	0	0.885165	1.03e-06	0	1	down_LPS
ENSMUSG00000026796.17	Niban2	0.3299	0.767239	0.819273	0.742037	0.600929	0.573119	1.43635	1.75182	1.99326	1.33405	1.83496	1.66687	1.20207	1.84312	1.33318	0.189526	0.7601	0	1.58329	1.39e-07	1	1.38872	2.7e-05	1	1.25806	0.00103983	1	1.38547	1.38e-08	1	0.13879	0.73	0	0.262031	0.266731	0	1.25712	3.94e-06	1	0.121599	0.894451	0	1.1407	0.000350766	1	6	up_pHELT_sHEL40_sHEL
ENSMUSG00000006678.7	Pola1	0.169186	0.297066	0.229648	1.05537	1.17669	1.45713	1.27173	1.30582	1.44005	0.84546	0.980449	1.007	0.756975	0.93213	0.975534	2.59415	8.42e-52	1	2.68097	8.33e-71	1	2.07811	1.12e-31	1	2.005	2.86e-25	1	0.0691735	0.717758	0	0.548577	1.2e-06	0	0.618039	3.93e-11	0	-0.465432	0.000744391	0	0.0661982	0.895521	0	-0.522754	0.000603768	0	4	up_LPS_pHELT_sHEL40_sHEL
ENSMUSG00000020085.16	Aifm2	0.507858	0.637799	0.415744	0.97078	0.772027	1.19229	0.946619	1.40416	1.7723	1.34721	1.43265	1.5377	1.10264	1.76432	1.92626	1.08993	0.0330634	1	1.54007	0.000285017	1	1.51771	0.000450129	1	1.67802	0.000197509	1	0.436353	0.386769	0	-0.0320444	0.970211	0	-0.203665	0.615865	0	0.482527	0.332936	0	-0.17148	0.895939	0	0.660907	0.220501	0	4	up_LPS_pHELT_sHEL40_sHEL
ENSMUSG00000086421.3	Gm14091	0.896059	0.89819	0.913471	1.50807	1.59777	1.20087	1.74544	1.6936	2.19917	1.65645	1.55163	1.69931	0.965023	1.62742	1.74589	0.865054	0.0162757	0	1.20692	3.85e-05	1	0.907405	0.00753537	0	0.740757	0.0802503	0	0.327079	0.381624	0	0.246476	0.569634	0	0.398919	0.176722	0	0.0947283	0.860933	0	0.154826	0.895982	0	-0.0524718	0.94288	0	1	up_pHELT
ENSMUSG00000022300.11	Dcaf13	6.74318	6.23908	5.75073	11.6946	12.0735	12.0329	12.501	13.3065	11.5738	9.2358	10.9613	10.2226	10.8462	8.84142	8.67297	1.12417	1.77e-22	1	1.14667	1.13e-24	1	0.746715	5.38e-09	0	0.675586	0.000106825	0	0.00758606	0.970796	0	0.345927	0.00418103	0	0.425827	0.000274935	0	-0.32385	0.00690177	0	0.0708248	0.896152	0	-0.387693	0.0201291	0	2	up_LPS_pHELT
ENSMUSG00000033047.6	Eif3l	34.6168	38.3942	35.2688	69.4252	67.5435	72.8116	89.7679	99.7664	92.9596	83.3081	82.3819	85.0195	76.136	85.4085	78.7348	1.14261	1.64e-63	1	1.53262	1.51e-135	1	1.26029	6.36e-67	1	1.21946	1.85e-58	1	0.37504	1.57e-09	0	0.219926	0.00195263	0	0.260141	2.98e-05	0	0.169906	0.0292966	0	0.0359332	0.896152	0	0.142151	0.105412	0	4	up_LPS_pHELT_sHEL40_sHEL
ENSMUSG00000078773.12	Rad54b	0.560481	0.471242	0.365037	3.18366	3.04988	3.96307	2.74705	3.25192	3.76982	1.53909	2.08471	2.10583	1.35603	2.13005	2.74282	3.04939	4.31e-32	1	2.94847	4.23e-31	1	2.08574	1.15e-10	1	2.21316	5.6e-10	1	-0.117352	0.683777	0	0.805417	0.000305513	0	0.669706	0.00169376	0	-0.908493	3.36e-05	0	-0.138152	0.896152	0	-0.763555	0.00921973	0	4	up_LPS_pHELT_sHEL40_sHEL
ENSMUSG00000036676.15	Tmtc3	0.479652	0.331888	0.610588	0.246002	0.308687	0.43004	0.66961	0.88302	0.729584	0.899278	1.08455	0.960647	0.96974	1.25822	0.977042	-0.345883	0.621402	0	0.826095	0.0424127	0	1.09664	0.00557443	1	1.23856	0.00242037	1	1.14771	0.00511299	1	-0.322389	0.494573	0	-0.466256	0.115327	0	1.48427	0.000144826	1	-0.14747	0.896152	0	1.64078	5.91e-05	1	5	up_sHEL40_sHEL
ENSMUSG00000089782.2	Btf3-ps1	46.9662	43.808	40.6696	63.5674	65.8789	97.4674	76.0729	122.336	57.231	70.0104	83.5018	90.5169	72.2017	114.711	81.3419	0.970239	0.0107363	0	1.10289	0.00284559	1	0.945698	0.0118181	0	1.09204	0.00439356	1	0.117404	0.841783	0	0.106861	0.878756	0	-0.0445196	0.921503	0	0.0256932	0.967458	0	-0.154868	0.896152	0	0.188822	0.76179	0	2	up_pHELT_sHEL
ENSMUSG00000054387.14	Mdm4	70.1079	63.8052	58.3875	37.2038	32.7268	36.6668	25.8788	28.9879	27.5264	31.1461	30.5392	27.7352	29.4213	30.5542	29.998	-0.664677	2.15e-18	0	-1.07485	7.59e-55	-1	-1.06076	6.26e-46	-1	-1.0255	5.96e-33	-1	-0.424652	1.05e-09	0	-0.067637	0.554967	0	-0.101353	0.194737	0	-0.341895	5.83e-06	0	-0.0381783	0.896152	0	-0.295897	0.000354829	0	3	down_pHELT_sHEL40_sHEL
ENSMUSG00000021504.15	B4galt7	21.9502	19.6552	23.6433	8.45562	6.06163	8.4065	7.47535	6.92611	6.99552	8.35408	8.13032	7.68281	9.9935	8.60732	6.98824	-1.33587	1.21e-13	-1	-1.45796	4.86e-19	-1	-1.38972	6.1e-17	-1	-1.2787	3.91e-10	-1	-0.139194	0.68403	0	-0.121113	0.755324	0	-0.226289	0.338959	0	-0.00292048	0.994458	0	-0.112925	0.896152	0	0.116671	0.807301	0	4	down_LPS_pHELT_sHEL40_sHEL
ENSMUSG00000002835.10	Chaf1a	11.7871	10.9271	10.4854	24.2212	24.371	25.4123	24.9024	29.6172	30.5729	18.724	20.0329	20.7511	19.4103	20.4378	20.6234	1.34492	6.98e-50	1	1.50347	1.57e-63	1	0.890804	1.74e-17	0	0.934203	1.63e-18	0	0.143564	0.169013	0	0.559602	1.73e-10	0	0.516525	6.76e-12	0	-0.401383	7.54e-06	0	-0.0478839	0.896266	0	-0.345609	0.000245577	0	2	up_LPS_pHELT
ENSMUSG00000045211.6	Nudt18	23.9329	22.4478	20.0639	11.0894	11.3567	11.731	8.72776	7.68132	5.39676	8.76498	13.0797	8.92798	10.3829	7.86958	8.65171	-0.769267	0.00159988	0	-1.44856	3.17e-08	-1	-1.06661	4.35e-05	-1	-1.23499	1.27e-05	-1	-0.694483	0.043954	0	-0.436289	0.376366	0	-0.26361	0.490876	0	-0.243258	0.59564	0	0.163048	0.896418	0	-0.399964	0.40068	0	3	down_pHELT_sHEL40_sHEL
ENSMUSG00000032643.13	Fhl3	9.13254	7.67978	6.91763	17.9107	17.2549	12.5853	32.8845	32.072	38.4473	43.2679	39.4748	34.3483	32.8693	39.9279	36.8125	1.20287	3.06e-07	1	2.27217	1.67e-45	1	2.34361	5.7e-47	1	2.27291	9.84e-42	1	1.05741	1.39e-10	1	-0.125567	0.563539	0	-0.0583072	0.697575	0	1.19847	9.79e-13	1	0.0649646	0.896519	0	1.13905	2.55e-10	1	7	up_LPS_pHELT_sHEL40_sHEL
ENSMUSG00000036825.13	Ssx2ip	0.680289	1.53871	0.801893	1.44828	1.79819	2.43296	1.95749	2.75871	2.53113	1.744	2.44086	2.23323	2.03206	2.14157	1.63393	1.10216	0.00181132	1	1.41042	1.26e-06	1	1.14141	0.00059683	1	1.02048	0.00805444	1	0.289283	0.357153	0	0.213061	0.550254	0	0.342014	0.124548	0	0.0900606	0.847684	0	0.12097	0.896923	0	-0.0209149	0.972843	0	4	up_LPS_pHELT_sHEL40_sHEL
ENSMUSG00000038028.10	Tigar	4.93908	3.78733	3.29526	5.74904	5.28728	6.4368	7.61196	7.8821	8.52385	6.17066	6.68425	6.99594	6.27985	6.82368	5.3144	0.723141	0.000412049	0	1.14612	2.55e-11	1	0.771403	0.00014461	0	0.684587	0.00410792	0	0.407991	0.00879028	0	0.319654	0.0691626	0	0.409925	0.00211848	0	0.102161	0.699582	0	0.084246	0.896923	0	0.0255355	0.947001	0	1	up_pHELT
ENSMUSG00000118664.1	Tusc3	0.559946	0.620553	0.480522	0.592187	0.729058	0.595007	1.35221	1.27597	1.10309	1.06497	1.39872	1.36951	1.31741	1.37472	1.29083	0.404616	0.105987	0	1.32179	9.05e-15	1	1.2573	6.96e-12	1	1.33193	9.31e-14	1	0.901202	3.02e-07	0	0.010292	0.97919	0	-0.0617832	0.728988	0	0.904441	1.43e-06	0	-0.0779706	0.896923	0	0.992202	8.89e-08	0	3	up_pHELT_sHEL40_sHEL
ENSMUSG00000054648.9	Zfp869	55.1111	49.63	44.7004	23.3573	26.8733	26.0339	22.2828	21.5586	19.7395	27.723	25.6086	25.74	25.5914	27.8382	27.4917	-0.777812	3.72e-11	0	-1.08066	3.62e-21	-1	-0.873158	4.1e-14	0	-0.816957	1.93e-11	0	-0.317874	0.0286222	0	-0.26089	0.104256	0	-0.317355	0.00444803	0	-0.0422851	0.85655	0	-0.0609108	0.896923	0	0.0271791	0.919135	0	1	down_pHELT
ENSMUSG00000020219.8	Timm13	192.06	183.143	193.71	365.62	315.838	351.949	428.533	467.661	448.638	422.217	374.902	443.343	429.103	384.593	348.698	1.04632	5.42e-18	1	1.38994	1.18e-41	1	1.17534	3.79e-20	1	1.10605	1.61e-13	1	0.329653	0.00184382	0	0.162834	0.283598	0	0.236856	0.0339766	0	0.180736	0.249514	0	0.0667582	0.89712	0	0.121211	0.594815	0	4	up_LPS_pHELT_sHEL40_sHEL
ENSMUSG00000003269.20	Cyth2	39.1222	37.0423	40.6542	16.3121	15.1838	18.2178	16.002	16.048	14.0118	22.3106	22.5815	21.2498	22.7816	24.0019	21.6626	-1.0489	1.65e-13	-1	-1.19128	2.5e-17	-1	-0.775585	1.47e-08	0	-0.702588	2.89e-06	0	-0.158298	0.528172	0	-0.468437	0.0111284	0	-0.540368	0.000100836	0	0.325274	0.0958648	0	-0.0773088	0.897702	0	0.410755	0.0491778	0	2	down_LPS_pHELT
ENSMUSG00000032589.15	Bsn	0.205206	0.204316	0.282719	0.500455	0.689897	0.775998	0.616598	1.0566	0.958175	0.879988	0.895482	0.830306	0.503674	0.932568	0.917432	1.69756	9.24e-08	1	2.0663	1.96e-13	1	1.96071	1.36e-12	1	1.82369	5.9e-08	1	0.349043	0.277985	0	0.05489	0.912847	0	0.177823	0.554814	0	0.308094	0.342337	0	0.122627	0.898172	0	0.196129	0.713367	0	4	up_LPS_pHELT_sHEL40_sHEL
ENSMUSG00000023495.14	Pcbp4	5.31302	4.5915	4.86442	9.52119	6.46661	7.88104	10.1282	10.5201	9.26001	9.02362	8.30797	7.60325	7.74368	7.13414	7.76397	0.871788	0.000779987	0	1.16845	2.09e-08	1	0.797735	0.00122989	0	0.68669	0.0150068	0	0.285626	0.283985	0	0.318764	0.221655	0	0.433561	0.0203356	0	-0.0182705	0.967458	0	0.108432	0.898172	0	-0.119964	0.795721	0	1	up_pHELT
ENSMUSG00000124751.1	ENSMUSG00000124751	0.423103	1.07345	0.759566	1.31051	3.15287	2.30688	31.3664	44.7824	44.3296	28.5158	22.5568	23.7414	18.7127	22.5639	26.3802	1.79727	0.0740136	0	5.87476	9.64e-44	1	5.09265	5.46e-28	1	4.96699	1.35e-24	1	4.01531	8.67e-43	1	0.734567	0.000577455	0	0.851171	8.86e-07	0	3.31061	1.44e-21	1	0.116483	0.898284	0	3.20707	4.4e-17	1	6	up_pHELT_sHEL40_sHEL
ENSMUSG00000130582.1	ENSMUSG00000130582	5.16467	5.25854	4.78227	1.92444	1.14783	1.30771	3.02272	2.34863	2.65306	3.59074	4.05083	3.37813	3.7569	5.12548	3.17776	-1.63119	6.36e-06	-1	-0.76638	0.0150691	0	-0.420395	0.243301	0	-0.266493	0.554801	0	0.84812	0.0714741	0	-0.400439	0.413488	0	-0.556102	0.0911213	0	1.26405	0.00231663	1	-0.158337	0.898401	0	1.42537	0.00168706	1	3	down_LPS
ENSMUSG00000021306.12	Gpr137b	4.08439	4.86345	4.3038	0.757704	1.05864	1.20825	0.752279	1.10966	1.03084	1.25156	1.32586	1.28976	0.956247	1.13065	1.35106	-1.92839	3.07e-19	-1	-2.05208	2.79e-24	-1	-1.72681	2.99e-18	-1	-1.87842	5.61e-18	-1	-0.133649	0.803175	0	-0.377275	0.376663	0	-0.22967	0.501768	0	0.257774	0.584905	0	0.14444	0.898723	0	0.124155	0.850861	0	4	down_LPS_pHELT_sHEL40_sHEL
ENSMUSG00000027353.15	Mcm8	0.500251	0.890476	0.608366	4.77691	5.38722	6.45909	4.93906	6.64028	6.19077	3.7065	4.38964	4.46671	3.30898	4.09394	4.19224	3.24197	1.37e-40	1	3.29436	5.43e-48	1	2.70201	1.88e-24	1	2.60178	2.82e-20	1	0.035587	0.906253	0	0.539169	0.00329012	0	0.636511	7.12e-06	0	-0.489046	0.0133437	0	0.0938552	0.898723	0	-0.574147	0.007593	0	4	up_LPS_pHELT_sHEL40_sHEL
ENSMUSG00000035885.6	Cox8a	141.822	146.407	160.243	331.155	309.559	332.878	358.85	345.822	403.207	310.696	306.805	322.522	357.949	275.898	324.283	1.30568	1.97e-46	1	1.45512	1.88e-53	1	1.11685	4.46e-31	1	1.17435	9.32e-17	1	0.1341	0.238114	0	0.285768	0.00462832	0	0.230005	0.329099	0	-0.136766	0.200708	0	-0.0594141	0.898723	0	-0.0701226	0.76257	0	4	up_LPS_pHELT_sHEL40_sHEL
ENSMUSG00000038342.16	Mlxip	43.1361	41.4715	35.8221	20.7193	22.5865	23.2902	14.0884	17.001	15.2632	18.7867	18.4951	15.9299	17.4528	19.4358	16.8328	-0.664555	2.95e-18	0	-1.23026	5.46e-64	-1	-1.13534	1.44e-47	-1	-1.09481	5.22e-34	-1	-0.580616	1.12e-14	0	-0.149021	0.176259	0	-0.18779	0.0232913	0	-0.416601	4.75e-07	0	-0.0432258	0.898723	0	-0.365147	3.19e-05	0	3	down_pHELT_sHEL40_sHEL
ENSMUSG00000127021.1	ENSMUSG00000127021	60.1248	77.4386	69.6088	10.8588	20.4207	15.7416	12.1287	17.2281	16.1311	21.1708	32.4508	27.7257	24.6675	36.458	29.2206	-1.91762	1.6e-09	-1	-2.04264	9.3e-13	-1	-1.29234	5.67e-06	-1	-1.12825	0.000119638	-1	-0.131249	0.869953	0	-0.800172	0.0936078	0	-0.970573	0.00393325	0	0.679919	0.197089	0	-0.172105	0.898723	0	0.862121	0.112825	0	4	down_LPS_pHELT_sHEL40_sHEL
ENSMUSG00000128256.1	ENSMUSG00000128256	3.38031	1.96101	3.64105	9.19321	7.61823	8.17073	11.0891	9.61681	9.06511	9.7352	10.7983	11.8296	8.5773	9.79868	10.8164	1.66008	8.34e-06	1	1.88387	1.82e-08	1	1.90141	4.1e-08	1	1.76724	2.97e-06	1	0.210673	0.582351	0	-0.0712422	0.895885	0	0.0605943	0.853922	0	0.295681	0.433025	0	0.127812	0.898835	0	0.175431	0.734987	0	4	up_LPS_pHELT_sHEL40_sHEL
ENSMUSG00000097180.8	2700038G22Rik	14.3095	14.5457	8.11226	21.7943	19.811	22.174	34.7758	39.9381	33.2132	25.4605	32.7219	28.164	23.0513	30.6396	26.6091	0.975085	2.98e-05	0	1.69455	3.62e-19	1	1.26922	6.77e-09	1	1.18402	1.05e-06	1	0.708097	7.05e-07	0	0.36927	0.0303249	0	0.452008	0.000301387	0	0.352179	0.0654106	0	0.0798824	0.89955	0	0.279885	0.241636	0	3	up_pHELT_sHEL40_sHEL
ENSMUSG00000135584.1	ENSMUSG00000135584	11.989	13.2688	13.5068	20.6242	20.5572	20.1282	30.5767	27.2183	24.2705	24.3396	26.4223	22.7363	23.979	21.8095	22.4856	0.851729	9.02e-07	0	1.23771	3.67e-14	1	0.968046	3.63e-09	0	0.889641	2.77e-06	0	0.370835	0.0338215	0	0.216149	0.32612	0	0.29925	0.0528804	0	0.1694	0.433996	0	0.0767068	0.89973	0	0.10112	0.74461	0	1	up_pHELT
ENSMUSG00000041147.11	Brca2	2.47575	2.77379	2.35783	3.66708	3.63988	4.45147	4.73775	5.1103	5.55208	3.64895	4.91151	4.81655	3.37249	4.60979	4.49474	0.814816	2.53e-07	0	1.16584	1.22e-17	1	0.866166	3.58e-07	0	0.778622	7.01e-06	0	0.335022	0.0241005	0	0.245364	0.202489	0	0.327114	0.00994772	0	0.103464	0.690406	0	0.0798873	0.900336	0	0.0319142	0.92493	0	1	up_pHELT
ENSMUSG00000036850.5	Mrpl41	107.766	114.309	114.102	219.753	196.49	196.347	204.463	172.356	172.638	182.472	191.156	186.513	209.5	179.226	190.613	1.0537	1.24e-11	1	0.864521	1.34e-07	0	0.784738	9.31e-07	0	0.859445	3.53e-06	0	-0.204007	0.309945	0	0.026563	0.940656	0	-0.0433833	0.833463	0	-0.215462	0.253254	0	-0.0764563	0.900336	0	-0.131606	0.646184	0	1	up_LPS
ENSMUSG00000068284.15	Usf3	28.843	28.9631	25.7127	11.4887	10.6104	12.6273	11.0048	13.0685	12.8556	10.88	12.925	12.4625	10.8582	14.0054	12.0967	-1.08055	9.52e-45	-1	-1.03054	4.52e-45	-1	-1.15378	1.27e-42	-1	-1.10963	2.59e-36	-1	0.0347102	0.828136	0	0.0704364	0.671416	0	0.0236543	0.851202	0	-0.0214133	0.906792	0	-0.0504388	0.900336	0	0.0369182	0.8568	0	4	down_LPS_pHELT_sHEL40_sHEL
ENSMUSG00000013160.8	Atp6v0d1	14.0134	13.1058	11.5832	4.28391	4.41424	4.03246	6.90438	6.81886	6.54895	9.79196	10.8424	8.29532	10.6949	9.86344	8.96061	-1.41217	9.03e-32	-1	-0.781491	2.29e-13	0	-0.379445	0.00140962	0	-0.316699	0.0434288	0	0.616051	2.3e-06	0	-0.457164	0.00026075	0	-0.513438	6.75e-07	0	1.0881	1.66e-17	1	-0.0629282	0.900336	0	1.15917	1.63e-16	1	3	down_LPS
ENSMUSG00000022848.9	Slc49a4	1.71648	1.96311	1.84889	0.690706	0.597204	0.702052	0.500386	0.620104	0.557527	0.744901	0.564895	0.56083	0.595156	0.724479	0.691414	-1.29165	8.12e-11	-1	-1.57263	7.48e-16	-1	-1.52553	6.76e-13	-1	-1.39039	3.23e-11	-1	-0.297392	0.399291	0	-0.102329	0.861076	0	-0.237435	0.407698	0	-0.179895	0.692787	0	-0.136888	0.900336	0	-0.0343217	0.953986	0	4	down_LPS_pHELT_sHEL40_sHEL
ENSMUSG00000034265.9	Zdhhc14	0.361975	0.349307	0.31563	0.130422	0.0860586	0.104484	0.153341	0.154516	0.166862	0.14777	0.191025	0.126581	0.155934	0.175312	0.172401	-1.50777	1.5e-08	-1	-0.964115	2.47e-05	0	-1.1025	1.53e-05	-1	-0.960327	0.000169745	0	0.527506	0.159811	0	0.0833243	0.894768	0	-0.0589264	0.867922	0	0.456103	0.317454	0	-0.146216	0.900336	0	0.609747	0.17578	0	2	down_LPS_sHEL40
ENSMUSG00000136256.1	ENSMUSG00000136256	2.18687	3.30449	3.04836	1.30917	0.894685	0.825151	2.31602	2.59343	1.74238	2.42756	3.99606	3.14891	3.81446	3.72415	3.00771	-1.31912	0.00564352	-1	-0.206098	0.656776	0	0.216439	0.702834	0	0.378694	0.449929	0	1.10104	0.0260962	1	-0.475965	0.363606	0	-0.631343	0.0570425	0	1.59053	0.000408353	1	-0.163926	0.900336	0	1.76482	0.000104535	1	4	down_LPS
ENSMUSG00000133468.1	ENSMUSG00000133468	11.25	8.86853	7.96314	16.6405	17.9642	21.9581	17.3611	30.5495	23.433	25.476	23.0733	19.2467	22.2932	22.0394	14.1956	1.19616	0.0080072	1	1.4825	0.000195686	1	1.30936	0.00249092	1	1.13155	0.0304068	1	0.270604	0.591223	0	0.122194	0.861503	0	0.306662	0.433132	0	0.164531	0.787272	0	0.17827	0.900499	0	-0.00402113	0.995952	0	4	up_LPS_pHELT_sHEL40_sHEL
ENSMUSG00000012117.14	Dhdds	5.14299	4.5995	4.73248	9.1092	8.97886	9.82615	10.3488	12.2677	12.2052	11.9079	10.7886	11.1229	11.4543	11.5531	11.5095	1.13459	4.35e-18	1	1.41232	2.76e-32	1	1.2706	4.11e-22	1	1.32389	4.41e-22	1	0.26242	0.0311956	0	0.089636	0.637512	0	0.0375579	0.777805	0	0.187891	0.207863	0	-0.0571807	0.900499	0	0.253387	0.0922094	0	4	up_LPS_pHELT_sHEL40_sHEL
ENSMUSG00000051639.4	Fbl-ps2	27.2923	28.2046	31.9318	58.0913	56.1038	49.8031	64.7851	70.6418	58.4869	68.5022	57.482	59.0106	63.1439	59.6894	74.5696	1.09869	0.000365657	1	1.30029	1.45e-06	1	1.12721	0.000186349	1	1.2455	5.88e-05	1	0.187979	0.599952	0	0.122811	0.791074	0	0.00463425	0.988905	0	0.0806992	0.86491	0	-0.12333	0.900499	0	0.212473	0.653355	0	4	up_LPS_pHELT_sHEL40_sHEL
ENSMUSG00000032298.14	Neil1	184.989	171.699	136.052	16.1291	19.4422	16.8566	14.7634	18.7179	16.2099	28.3379	31.7899	17.0263	29.8232	31.9686	19.698	-3.03143	2.61e-108	-1	-3.16206	1.23e-132	-1	-2.64512	3.31e-64	-1	-2.52407	9.58e-49	-1	-0.142605	0.65389	0	-0.576917	0.0322408	0	-0.688516	0.00026415	0	0.45074	0.119108	0	-0.11798	0.900499	0	0.576323	0.0495207	0	4	down_LPS_pHELT_sHEL40_sHEL
ENSMUSG00000143086.1	ENSMUSG00000143086	53.5742	48.4759	62.9527	95.4853	85.9865	91.1993	117.841	143.643	140.593	91.5053	95.3058	99.8911	90.3792	88.196	86.1356	0.910618	2.4e-05	0	1.43092	1e-15	1	0.846989	0.000106353	0	0.752811	0.00209288	0	0.506249	0.00233029	0	0.530802	0.00236435	0	0.629222	4.13e-06	0	-0.0110612	0.975902	0	0.0908869	0.900559	0	-0.0941881	0.796459	0	1	up_pHELT
ENSMUSG00000051166.11	Eml5	2.94775	3.0313	2.41344	1.39222	1.15751	1.10086	1.39263	1.88359	1.50983	1.43299	1.82612	1.56193	1.56335	1.72517	1.69259	-1.01409	2.9e-11	-1	-0.664093	1.09e-06	0	-0.751931	1.23e-07	0	-0.683846	3.17e-06	0	0.336198	0.0824954	0	0.0342803	0.921422	0	-0.0333421	0.857344	0	0.31578	0.130017	0	-0.0729906	0.900559	0	0.397028	0.0635123	0	1	down_LPS
ENSMUSG00000104195.2	B230377A18Rik	13.8662	13.1925	15.6471	27.61	20.9117	22.8714	27.9717	36.0136	26.0415	25.099	38.2513	25.3638	21.9024	33.9558	21.8711	0.923681	0.0214283	0	1.2234	0.000284176	1	1.09669	0.00419191	1	0.928698	0.0362512	0	0.289126	0.49858	0	0.0711839	0.915834	0	0.235143	0.498172	0	0.230238	0.663928	0	0.162035	0.900672	0	0.0735657	0.920217	0	2	up_pHELT_sHEL40
ENSMUSG00000074129.15	Rpl13a	16.0666	16.305	23.569	35.952	46.5215	41.0761	43.1058	40.4888	48.461	32.6706	42.2013	47.1945	44.7574	38.8194	45.118	1.33723	1.43e-08	1	1.39017	6.96e-11	1	1.18079	1.73e-06	1	1.27606	3.59e-07	1	0.0332108	0.922555	0	0.154649	0.633417	0	0.065895	0.760647	0	-0.107041	0.758505	0	-0.0974298	0.901257	0	-0.00100846	0.998109	0	4	up_LPS_pHELT_sHEL40_sHEL
ENSMUSG00000024878.10	Zng1	0.756191	0.966116	0.965789	1.97892	2.16544	2.30748	2.80298	3.15016	2.99526	1.85221	2.32637	1.84292	1.56363	1.90115	2.02063	1.45425	1.22e-09	1	1.88474	1.41e-20	1	1.20933	2.12e-06	1	1.09658	7.69e-05	1	0.412979	0.0328075	0	0.620386	0.0017234	0	0.730356	2.88e-06	0	-0.192338	0.541595	0	0.10679	0.90135	0	-0.290523	0.376666	0	4	up_LPS_pHELT_sHEL40_sHEL
ENSMUSG00000018395.20	Kif3a	0.744137	0.998758	0.615466	1.34059	1.4655	1.35526	1.30878	1.62173	1.31812	1.44009	1.53958	1.18601	1.10194	1.30595	1.29454	1.0137	0.00256236	1	0.99754	0.00147388	0	0.862096	0.0154503	0	0.718817	0.0800868	0	-0.0305767	0.950757	0	0.0825243	0.885766	0	0.223813	0.452045	0	-0.0977286	0.847427	0	0.138127	0.901777	0	-0.227153	0.657597	0	1	up_LPS
ENSMUSG00000131917.1	ENSMUSG00000131917	8.23171	5.52828	3.12941	55.9212	60.2584	64.0612	57.6917	65.8941	87.3838	40.3365	39.6372	41.5767	34.6788	44.8217	49.3743	3.5982	4.15e-33	1	3.78102	9.86e-39	1	2.88889	4.7e-17	1	2.9893	2.25e-16	1	0.165713	0.542879	0	0.838343	6.84e-05	0	0.731036	5.39e-05	0	-0.65789	0.00166737	0	-0.108555	0.902249	0	-0.53985	0.0351006	0	4	up_LPS_pHELT_sHEL40_sHEL
ENSMUSG00000022051.16	Bnip3l	23.804	25.9838	23.8952	67.2448	78.4374	66.4183	28.3182	44.4813	47.8322	11.5295	13.7528	31.4582	14.5401	14.9844	17.7747	1.71943	1.79e-79	1	0.851375	4.83e-05	0	-0.307418	0.7083	0	-0.570487	9.29e-07	0	-0.881099	0.000334613	0	1.11597	0.128035	0	1.36691	1.06e-08	1	-1.98269	0.000283471	-1	0.248101	0.902384	0	-2.22276	3.56e-93	-1	4	up_LPS
ENSMUSG00000019080.9	Mfsd3	10.8727	13.1234	11.5365	15.9407	16.8088	16.0824	17.53	26.6403	23.4671	18.6367	18.1886	24.2008	16.6379	17.2467	21.079	0.651232	0.047775	0	1.07093	7.75e-05	1	0.838252	0.00901163	0	0.698145	0.0483467	0	0.405258	0.19298	0	0.181829	0.693264	0	0.320024	0.22683	0	0.237561	0.575017	0	0.13275	0.902384	0	0.113668	0.837469	0	1	up_pHELT
ENSMUSG00000031367.16	Ap1s2	6.70901	7.79322	6.63831	2.48535	3.22636	2.64588	2.87101	4.65508	3.47296	3.5332	4.93679	4.14241	4.35202	5.05927	3.87598	-1.13617	7.02e-09	-1	-0.799548	1.83e-05	0	-0.694642	0.00021367	0	-0.600003	0.00302535	0	0.323804	0.290356	0	-0.156928	0.68869	0	-0.251481	0.258159	0	0.494406	0.0686826	0	-0.10008	0.902384	0	0.603719	0.0342271	0	1	down_LPS
ENSMUSG00000027669.15	Gnb4	1.43537	1.61144	1.57701	0.533503	0.748724	0.911504	0.425639	0.589091	0.92634	0.97513	1.17497	1.29732	0.692536	1.13181	1.2119	-0.878829	0.0135699	0	-1.1153	0.00159416	-1	-0.366505	0.352263	0	-0.542361	0.182763	0	-0.248494	0.709789	0	-0.798801	0.0853235	0	-0.633338	0.111544	0	0.561102	0.229868	0	0.164977	0.903099	0	0.406422	0.53691	0	1	down_pHELT
ENSMUSG00000125699.1	ENSMUSG00000125699	14.2686	12.9786	9.79576	24.1442	28.3927	22.6299	32.2152	29.6355	30.545	26.8841	25.6703	27.1036	20.3314	27.4153	24.8479	1.21681	1.32e-05	1	1.47023	6.49e-10	1	1.15144	2.26e-05	1	1.03449	0.000582	1	0.237603	0.415462	0	0.265524	0.378222	0	0.375124	0.0695325	0	-0.0128718	0.978139	0	0.108929	0.903099	0	-0.113252	0.812671	0	4	up_LPS_pHELT_sHEL40_sHEL
ENSMUSG00000020589.18	Cyria	1.14427	1.19415	1.23254	1.18258	1.45164	1.45147	0.335461	0.307893	0.402221	0.954264	0.957375	1.07359	0.793986	0.972821	0.992612	0.387627	0.034989	0	-1.6242	2.21e-15	-1	-0.206334	0.393466	0	-0.305035	0.184311	0	-2.02693	5.62e-26	-1	-1.46946	8.98e-12	-1	-1.37607	1.1e-13	-1	-0.543021	0.00462452	0	0.0912804	0.903717	0	-0.625056	0.00267373	0	4	down_pHELT
ENSMUSG00000032661.10	Oas3	2.21825	1.53488	1.73771	7.88471	8.25129	19.5794	7.66906	9.44449	7.99707	1.42336	1.47759	2.27831	0.884512	2.11596	1.57166	2.86524	5.48e-10	1	2.33878	4.06e-38	1	-0.0236776	0.970152	0	-0.210005	0.714243	0	-0.54834	0.379928	0	2.3036	2.27e-33	1	2.46253	6.52e-47	1	-2.84771	3.95e-08	-1	0.171806	0.903717	0	-3.01415	1.44e-07	-1	6	up_LPS_pHELT
ENSMUSG00000022972.11	Cfap298	4.16159	4.78809	6.09842	11.5624	9.51974	14.1077	16.6045	15.9925	14.5739	14.4022	13.3461	14.5971	16.5621	12.9954	14.6456	1.40603	5.8e-09	1	1.80261	3.47e-19	1	1.54404	2.27e-12	1	1.6329	5.17e-11	1	0.380309	0.069346	0	0.207286	0.402773	0	0.126045	0.525502	0	0.188211	0.510215	0	-0.0897647	0.903717	0	0.286743	0.370079	0	4	up_LPS_pHELT_sHEL40_sHEL
ENSMUSG00000136942.1	ENSMUSG00000136942	8.71457	10.7885	8.59512	14.6343	20.5771	13.6381	29.5781	39.4623	39.0249	25.9842	28.8252	21.8263	22.6377	29.0366	28.2311	1.00183	0.000685199	1	2.08699	3.08e-27	1	1.48863	5.71e-11	1	1.57362	9.19e-12	1	1.06885	2.31e-07	1	0.545075	0.00484062	0	0.455356	0.00279197	0	0.540461	0.0485066	0	-0.0911575	0.903717	0	0.639228	0.0301173	0	5	up_LPS_pHELT_sHEL40_sHEL
ENSMUSG00000024989.16	Cep55	2.51115	2.63475	1.16284	5.20262	7.29266	6.93234	6.5368	8.54191	9.31196	5.42845	5.46777	5.32943	5.23697	5.0689	6.7066	1.81692	6.19e-11	1	2.09431	4.14e-18	1	1.40886	6.39e-07	1	1.50126	2.16e-06	1	0.258879	0.27655	0	0.63164	0.000681456	0	0.541046	0.00113484	0	-0.357697	0.139037	0	-0.0953332	0.903717	0	-0.251319	0.466672	0	4	up_LPS_pHELT_sHEL40_sHEL
ENSMUSG00000019797.12	Mtres1	0.483423	1.13631	1.43962	3.01984	2.22499	3.85788	4.39695	2.70269	3.39853	2.34584	2.68589	2.28104	2.48677	2.24228	3.21357	1.75268	3.06e-05	1	1.945	3.94e-07	1	1.30733	0.0033745	1	1.4513	0.00268754	1	0.174879	0.712705	0	0.583299	0.118671	0	0.440959	0.153847	0	-0.393443	0.346076	0	-0.147505	0.903717	0	-0.237966	0.687354	0	4	up_LPS_pHELT_sHEL40_sHEL
ENSMUSG00000019302.18	Atp6v0a1	17.5641	16.3149	13.9538	5.20623	5.37074	5.21937	3.4254	4.14419	4.45393	8.32124	7.54778	6.51225	6.88616	7.47967	6.68234	-1.40725	4.24e-41	-1	-1.84708	6.74e-67	-1	-1.05481	2.27e-22	-1	-1.11491	1.38e-22	-1	-0.454184	0.000640025	0	-0.847107	1.25e-11	0	-0.785229	3.52e-16	0	0.407554	0.00203886	0	0.0574085	0.903717	0	0.35804	0.00923741	0	4	down_LPS_pHELT_sHEL40_sHEL
ENSMUSG00000033467.13	Crlf2	111.774	99.2934	102.154	39.0603	28.3159	34.0152	53.8067	57.2728	55.4068	95.8767	82.5115	80.7188	90.9661	95.9203	77.9558	-1.45048	4.44e-26	-1	-0.763423	2.06e-12	0	-0.23059	0.0911532	0	-0.171825	0.331893	0	0.672228	6.03e-06	0	-0.585762	1.07e-06	0	-0.642206	5.68e-11	0	1.27413	2.17e-19	1	-0.0610633	0.903717	0	1.34128	3.06e-18	1	3	down_LPS
ENSMUSG00000048174.3	Tmem81	48.2682	54.7779	52.924	30.7437	30.6457	34.9878	19.4848	25.4811	21.9881	25.9082	19.0811	21.2751	23.8236	26.7142	20.8055	-0.5064	0.0214615	0	-1.07359	3.32e-07	-1	-1.19258	3.13e-07	-1	-1.05885	9.48e-06	-1	-0.582274	0.0255977	0	0.0659474	0.914133	0	-0.0671295	0.843053	0	-0.633396	0.0309395	0	-0.136676	0.903717	0	-0.487149	0.158398	0	3	down_pHELT_sHEL40_sHEL
ENSMUSG00000033701.14	Acbd6	1.83892	1.87299	2.44925	3.46409	3.77551	3.50935	3.79	4.10404	4.6873	4.4926	3.73805	3.60345	4.48684	3.43562	2.95361	0.993983	8.07e-09	0	1.17722	5.16e-14	1	0.98605	1.05e-08	0	0.90117	0.000134017	0	0.166513	0.355115	0	0.139923	0.533362	0	0.228459	0.478497	0	0.0423414	0.876466	0	0.0869504	0.903994	0	-0.0343097	0.932133	0	1	up_pHELT
ENSMUSG00000006715.12	Gmnn	3.85428	4.60507	3.81366	28.6753	29.5227	33.3331	28.7632	35.8188	38.5111	20.008	23.4229	25.9244	19.3259	22.9448	30.0389	3.08583	5.18e-85	1	3.21441	1.49e-94	1	2.551	2.34e-42	1	2.62321	1.24e-37	1	0.112745	0.51841	0	0.610322	1.42e-05	0	0.535294	0.0344634	0	-0.482716	0.000742358	0	-0.0805937	0.903994	0	-0.394348	0.0475582	0	4	up_LPS_pHELT_sHEL40_sHEL
ENSMUSG00000001029.16	Icam2	82.9311	77.3134	80.8116	36.1512	24.0909	28.6547	26.7022	20.3046	18.1637	28.1359	25.3355	26.6989	23.7098	23.4922	27.0448	-1.2625	1.92e-17	-1	-1.72851	2.55e-30	-1	-1.54281	8.75e-34	-1	-1.63212	2.64e-32	-1	-0.485421	0.0412011	0	-0.239564	0.429679	0	-0.151285	0.511026	0	-0.228887	0.379752	0	0.0837975	0.904004	0	-0.305925	0.293981	0	4	down_LPS_pHELT_sHEL40_sHEL
ENSMUSG00000027435.9	Cd93	17.4302	22.276	19.0549	21.5835	21.3245	19.1487	4.20162	4.28481	4.04188	6.62761	8.19059	8.30311	5.78559	7.95267	7.09637	0.271579	0.192369	0	-2.07694	4.51e-22	-1	-1.28884	1.14e-09	-1	-1.42651	1.5e-10	-1	-2.36311	4.82e-32	-1	-0.838632	0.00896949	0	-0.706911	0.00906281	0	-1.50777	3.68e-14	-1	0.129341	0.904024	0	-1.62961	3.28e-14	-1	6	down_pHELT_sHEL40_sHEL
ENSMUSG00000063077.16	Kif1b	1.87154	1.99856	1.89461	0.664901	0.596044	0.728513	0.867668	0.922591	0.965223	1.22472	1.4523	1.08354	1.09477	1.22468	1.16003	-1.35174	9.82e-18	-1	-0.916324	1.11e-10	0	-0.574504	0.000202165	0	-0.659937	2.18e-05	0	0.419761	0.0485864	0	-0.396155	0.0565639	0	-0.310769	0.0510286	0	0.830462	1.75e-05	0	0.081281	0.904024	0	0.757062	0.000241486	0	1	down_LPS
ENSMUSG00000026260.13	Ndufa10	6.80956	6.55245	6.56933	14.5109	13.7595	16.3612	15.3129	18.4212	17.8517	16.0099	15.1173	15.3429	14.8065	15.4455	13.8469	1.34849	2.77e-39	1	1.51804	2.11e-57	1	1.2682	1.57e-33	1	1.21635	5.09e-25	1	0.154231	0.183432	0	0.197525	0.0817202	0	0.250697	0.00439742	0	-0.0282328	0.875854	0	0.0482783	0.904024	0	-0.0682974	0.721823	0	4	up_LPS_pHELT_sHEL40_sHEL
ENSMUSG00000042903.9	Foxo4	47.4024	49.0149	50.6002	17.3324	20.6228	22.3266	13.6778	12.8756	14.6718	17.1025	18.7669	14.03	18.8307	17.2729	15.9463	-1.0929	4.01e-15	-1	-1.68482	3.31e-34	-1	-1.51975	1.63e-26	-1	-1.42839	7.69e-20	-1	-0.605612	0.00152518	0	-0.21951	0.468802	0	-0.307165	0.108733	0	-0.370815	0.106833	0	-0.0944431	0.904024	0	-0.267746	0.362464	0	4	down_LPS_pHELT_sHEL40_sHEL
ENSMUSG00000038564.12	Ift172	9.6491	11.1403	9.26121	4.99509	4.11993	4.67237	2.56031	3.70081	3.39173	4.93051	4.34177	4.0613	4.15216	4.92482	4.86054	-0.940921	5.29e-09	0	-1.49425	1.63e-19	-1	-1.13021	5.21e-12	-1	-1.03991	5.32e-10	-1	-0.56942	0.010668	0	-0.418508	0.121301	0	-0.509383	0.00722121	0	-0.135918	0.676365	0	-0.0944773	0.904024	0	-0.0335061	0.938128	0	3	down_pHELT_sHEL40_sHEL
ENSMUSG00000130772.1	ENSMUSG00000130772	33.8473	35.4961	35.7953	75.4626	64.7754	65.2077	73.2404	90.6424	82.6502	75.155	79.7296	75.2635	69.7067	76.4808	72.4435	1.15424	2.61e-21	1	1.37584	5.06e-41	1	1.17746	1.01e-27	1	1.12551	3.34e-22	1	0.208136	0.107211	0	0.145685	0.279659	0	0.197757	0.0369453	0	0.0771887	0.66417	0	0.0474032	0.904256	0	0.0373444	0.874301	0	4	up_LPS_pHELT_sHEL40_sHEL
ENSMUSG00000000028.16	Cdc45	1.19224	1.7903	1.02118	9.95343	9.19475	11.6925	9.72092	12.4577	15.0041	6.18042	7.4892	7.41648	6.71394	7.07499	7.96717	3.12875	5.24e-68	1	3.35777	3.97e-77	1	2.44573	2.84e-33	1	2.51078	6.8e-32	1	0.213216	0.229893	0	0.858104	2.4e-09	0	0.793654	7.77e-11	0	-0.629561	2.89e-06	0	-0.0684212	0.904256	0	-0.553422	0.000178897	0	4	up_LPS_pHELT_sHEL40_sHEL
ENSMUSG00000049916.13	2610318N02Rik	1.76665	2.33852	1.98566	4.48633	3.80631	5.02554	3.49793	4.936	5.55381	5.52882	5.36864	4.20881	4.57455	6.01278	5.43762	1.31198	2.74e-05	1	1.34174	9.25e-06	1	1.35108	1.15e-05	1	1.46217	2.28e-06	1	0.0151499	0.976032	0	-0.0625786	0.913813	0	-0.179056	0.531157	0	0.0928781	0.846047	0	-0.118261	0.904256	0	0.218704	0.631149	0	4	up_LPS_pHELT_sHEL40_sHEL
ENSMUSG00000018412.17	Kansl1	8.70636	9.87684	8.86488	3.58636	4.56473	4.11337	3.82053	4.15761	4.22273	5.07736	5.26095	4.76377	4.66803	5.04611	4.65041	-0.966081	5.57e-22	0	-1.0205	2.18e-41	-1	-0.816024	4.62e-26	0	-0.863984	2.69e-22	0	-0.0688521	0.701347	0	-0.257831	0.0102248	0	-0.209371	0.0148414	0	0.203665	0.143341	0	0.043901	0.904256	0	0.168709	0.340733	0	1	down_pHELT
ENSMUSG00000052397.9	Ezr	77.1841	76.8905	72.232	35.5241	33.0066	36.1492	33.2555	34.327	32.8131	33.1286	38.1001	35.3513	34.9017	34.2512	32.5782	-0.925276	1.27e-60	0	-1.0222	1.07e-73	-1	-1.0393	2.39e-64	-1	-1.08067	3.1e-41	-1	-0.112244	0.190877	0	-0.0361129	0.792667	0	0.0073363	0.951709	0	-0.0613884	0.565693	0	0.0379855	0.904256	0	-0.092173	0.459676	0	3	down_pHELT_sHEL40_sHEL
ENSMUSG00000027347.20	Rasgrp1	8.33654	8.48744	7.59321	2.46463	2.92696	2.29888	2.80456	2.45265	3.00576	3.5536	4.15475	3.45985	3.81432	3.84623	3.78572	-1.46794	1.37e-28	-1	-1.41151	2.66e-33	-1	-1.08336	4.39e-23	-1	-1.0236	4.31e-18	-1	0.0436899	0.889523	0	-0.381925	0.027391	0	-0.441587	0.00043935	0	0.438883	0.0142389	0	-0.0642605	0.904256	0	0.512496	0.00747662	0	4	down_LPS_pHELT_sHEL40_sHEL
ENSMUSG00000058267.14	Mrps14	18.1449	19.281	15.3987	38.1627	41.2659	46.0268	45.8367	40.721	39.3341	32.6531	33.2376	36.8286	36.1219	33.3923	36.6291	1.43671	1.01e-21	1	1.40753	2.25e-20	1	1.01053	2.45e-09	1	1.07868	1.59e-09	1	-0.0456799	0.851598	0	0.343853	0.0481621	0	0.278797	0.0454395	0	-0.374697	0.0170455	0	-0.0714944	0.904282	0	-0.29489	0.126926	0	4	up_LPS_pHELT_sHEL40_sHEL
ENSMUSG00000014980.15	Tsen15	3.10409	2.4884	2.6934	6.29521	4.58336	4.31406	3.62224	4.50105	3.88152	4.50954	4.09013	4.28627	3.98683	3.38306	4.29337	1.05924	0.000109308	1	0.680297	0.0097612	0	0.682829	0.0170365	0	0.563483	0.103748	0	-0.389589	0.175011	0	-0.0539585	0.914908	0	0.0694723	0.820059	0	-0.320937	0.330383	0	0.116506	0.905184	0	-0.430546	0.255999	0	1	up_LPS
ENSMUSG00000031016.10	Wee1	2.98929	4.55853	4.49869	12.1576	13.7445	15.1358	12.6633	14.4253	14.9744	14.0256	14.2039	15.3773	13.3934	16.6928	14.5954	1.95864	6.47e-31	1	1.95321	5.76e-36	1	1.90883	1.68e-30	1	1.95974	5.93e-29	1	-0.0234636	0.918567	0	-0.00797934	0.977737	0	-0.0632583	0.634981	0	-0.000746599	0.997344	0	-0.0579568	0.905223	0	0.0659086	0.789818	0	4	up_LPS_pHELT_sHEL40_sHEL
ENSMUSG00000031633.5	Slc25a4	66.4246	51.7414	69.2787	192.466	205.619	200.038	148.771	179.134	176.999	140.715	139.884	161.881	138.578	147.116	165.265	1.86174	9.6e-57	1	1.57324	2.27e-43	1	1.28842	1.03e-22	1	1.33339	1.31e-22	1	-0.30399	0.000578996	0	0.232878	0.0488973	0	0.186592	0.053802	0	-0.522071	7.84e-08	0	-0.0505709	0.905607	0	-0.463245	4.44e-06	0	4	up_LPS_pHELT_sHEL40_sHEL
ENSMUSG00000138127.1	ENSMUSG00000138127	12.5761	11.2748	14.0672	20.8676	17.3012	20.0122	27.6623	27.4264	29.193	18.7774	22.843	24.3181	20.0556	19.623	19.163	0.800429	0.0336328	0	1.30294	9.54e-06	1	0.851868	0.0234416	0	0.704378	0.0997302	0	0.48888	0.120846	0	0.395598	0.294773	0	0.548322	0.0353613	0	0.104666	0.851633	0	0.144038	0.906276	0	-0.0318484	0.963737	0	1	up_pHELT
ENSMUSG00000056394.21	Lig1	6.76365	8.39802	5.6664	30.1093	32.9085	38.3367	30.4468	36.8494	41.1846	24.776	26.9474	27.5865	23.8157	26.2486	30.439	2.47101	9.44e-106	1	2.52796	3.53e-113	1	1.979	3.14e-64	1	2.01965	3.54e-52	1	0.041082	0.812977	0	0.495365	1.69e-07	0	0.453116	4.73e-06	0	-0.43992	1.67e-06	0	-0.0460913	0.906299	0	-0.38496	0.000962707	0	4	up_LPS_pHELT_sHEL40_sHEL
ENSMUSG00000040818.11	Dennd6a	9.26692	9.01257	8.26931	4.64716	5.21136	5.223	2.87011	3.30949	2.95337	3.01121	3.09135	3.48987	3.08009	3.68063	3.17782	-0.623538	1.37e-08	0	-1.39105	5.79e-38	-1	-1.4158	7.68e-31	-1	-1.34966	1.4e-28	-1	-0.782115	4.16e-10	0	-0.0269826	0.937844	0	-0.096012	0.547007	0	-0.740157	1.29e-07	0	-0.072871	0.906328	0	-0.658899	6.56e-06	0	3	down_pHELT_sHEL40_sHEL
ENSMUSG00000042487.7	Leo1	3.7441	4.09564	2.98084	6.33865	6.61788	6.73503	6.64701	7.95072	7.86849	7.02163	7.1069	7.62221	6.73601	7.37916	6.22605	1.05451	2.28e-09	1	1.20042	1.03e-13	1	1.0572	3.84e-09	1	0.980733	6.53e-07	0	0.130799	0.517707	0	0.0902115	0.734	0	0.167863	0.25299	0	0.0551784	0.84034	0	0.0725642	0.906469	0	-0.00899882	0.980462	0	3	up_LPS_pHELT_sHEL40
ENSMUSG00002076169.1	Gm55635	1325.42	1482.83	1458.62	3188.15	2803.56	2313.94	3355.34	3042.35	3282.59	3223.59	3101.04	3359.31	3491.18	2784.78	2804.41	1.15369	4.09e-15	1	1.33522	1.97e-32	1	1.2327	2.46e-26	1	1.16907	1.98e-13	1	0.167998	0.360584	0	0.0499818	0.818571	0	0.119408	0.428369	0	0.132388	0.516312	0	0.0627466	0.90652	0	0.0774267	0.808342	0	4	up_LPS_pHELT_sHEL40_sHEL
ENSMUSG00000037216.6	Lipt1	2.91036	5.5379	6.02857	8.46963	9.67592	10.4471	11.3806	8.82535	11.6387	10.5015	9.02199	9.86424	6.91969	9.9777	9.16019	1.17446	0.00348091	1	1.29511	0.000440742	1	1.07365	0.00918246	1	0.914861	0.0594678	0	0.100595	0.841512	0	0.17	0.758677	0	0.316124	0.325811	0	-0.0540205	0.924884	0	0.147132	0.906558	0	-0.191603	0.75075	0	3	up_LPS_pHELT_sHEL40
ENSMUSG00000043716.14	Rpl7	1507.54	1533.13	1518.4	2781.58	2936.44	2604.87	2875.81	2766.54	2710.77	2366.24	2493.93	2545.8	2579.42	2376.75	2473.68	1.06016	1.54e-55	1	1.02544	3.51e-72	1	0.748039	6.62e-41	0	0.780049	5.59e-22	0	-0.0493467	0.696639	0	0.224843	0.00176417	0	0.194244	0.0626147	0	-0.259619	0.000743944	0	-0.0351401	0.906558	0	-0.21655	0.0434953	0	2	up_LPS_pHELT
ENSMUSG00000037151.9	Lrrc20	0.45457	0.508567	0.670979	1.03363	1.10403	0.915243	1.00295	1.08645	1.2475	0.844206	0.975311	0.979578	0.983643	1.01971	0.929428	1.09539	4.05e-06	1	1.17795	2.7e-08	1	0.827938	0.000737334	0	0.915267	0.000346298	0	0.0666392	0.834169	0	0.295941	0.230019	0	0.21136	0.248673	0	-0.215799	0.449332	0	-0.0905097	0.906564	0	-0.116802	0.75814	0	2	up_LPS_pHELT
ENSMUSG00000037465.11	Klf10	20.3264	13.6134	10.1549	4.26033	5.33127	6.17603	14.4456	15.8149	17.8199	7.46252	11.3676	8.76273	7.66177	8.93993	8.33773	-1.2923	1.99e-05	-1	0.270588	0.334009	0	-0.633535	0.0444873	0	-0.756727	0.022024	0	1.54168	9.17e-13	1	0.844326	0.000150572	0	0.970277	1.55e-08	0	0.712481	0.0294564	0	0.120408	0.906677	0	0.601521	0.115251	0	2	down_LPS
ENSMUSG00000028466.17	Creb3	41.4232	45.7524	51.5933	15.4216	18.0949	14.5681	19.5648	22.4206	22.3061	36.9671	27.3425	26.2506	28.141	26.7702	28.3257	-1.33179	2.62e-13	-1	-0.963147	5.32e-10	0	-0.575509	0.00170261	0	-0.667223	0.000202723	0	0.353852	0.141593	0	-0.440309	0.0512288	0	-0.346129	0.03445	0	0.811591	0.000255156	0	0.0886081	0.906677	0	0.730453	0.00161443	0	1	down_LPS
ENSMUSG00000028641.17	P3h1	1.39516	2.0046	1.80946	1.51183	1.18816	1.97247	2.80434	4.05916	3.06255	3.03963	2.94029	3.05595	1.93183	2.73318	3.40256	0.0214767	0.974281	0	1.07568	0.000366992	1	0.845049	0.013642	0	0.695431	0.104062	0	1.04034	0.00115089	1	0.180096	0.706127	0	0.319681	0.292589	0	0.875733	0.0151964	0	0.139123	0.906677	0	0.742814	0.126644	0	2	up_pHELT
ENSMUSG00000034437.9	Gm9761	49.4257	44.4116	30.5627	83.8347	70.2516	84.5438	94.0266	104.785	101.731	90.3106	80.6873	92.0331	73.1415	85.7699	76.0902	1.12256	0.00246918	1	1.41921	6.31e-06	1	1.12793	0.00242675	1	0.984064	0.0183104	0	0.284884	0.43491	0	0.239304	0.586384	0	0.38011	0.16343	0	0.0597298	0.913588	0	0.137925	0.906677	0	-0.0704528	0.912294	0	3	up_LPS_pHELT_sHEL40
ENSMUSG00000020493.9	Prr11	0.621738	1.90604	0.421661	1.25327	1.11537	1.66172	1.85344	2.31293	2.1466	2.01135	2.58097	2.34143	1.90957	2.18416	2.1237	0.645559	0.329891	0	1.25485	0.00787942	1	1.28972	0.0102532	1	1.15368	0.0533647	0	0.596902	0.101575	0	-0.0929763	0.872981	0	0.0457125	0.902635	0	0.703203	0.0626949	0	0.133723	0.906677	0	0.578202	0.219912	0	2	up_pHELT_sHEL40
ENSMUSG00000019808.9	Adat2	2.23379	3.59657	3.56287	5.70235	5.12175	3.88524	5.7778	6.95929	5.64734	6.04515	6.32955	5.24152	5.63491	4.95817	5.30093	0.841688	0.0171869	0	1.11893	6.29e-05	1	0.952832	0.00218666	0	0.834253	0.021974	0	0.26648	0.450509	0	0.114727	0.800009	0	0.24012	0.348608	0	0.166658	0.709419	0	0.117509	0.906677	0	0.057128	0.925404	0	1	up_pHELT
ENSMUSG00000029089.9	5730480H06Rik	3.46255	2.72364	2.05571	5.10303	4.77442	4.66943	4.24454	4.59359	4.26852	3.88084	3.74255	3.63471	3.20639	3.45842	3.54146	1.00769	0.000180268	1	0.817246	0.00188129	0	0.493456	0.143633	0	0.375303	0.358603	0	-0.203418	0.479344	0	0.270803	0.412109	0	0.38875	0.0800233	0	-0.459695	0.0845478	0	0.113779	0.906677	0	-0.565255	0.0544864	0	1	up_LPS
ENSMUSG00000021418.16	Rpp40	3.35972	2.77789	4.30819	7.48616	9.53749	7.54278	9.40367	10.9722	11.042	6.53424	7.65625	7.77227	5.42745	6.44474	8.20864	1.42947	9.36e-08	1	1.73592	3.82e-15	1	1.1229	3.95e-05	1	1.00738	0.00146585	1	0.28684	0.234924	0	0.557554	0.0074434	0	0.668863	0.000123272	0	-0.25667	0.409579	0	0.107168	0.906677	0	-0.354264	0.329152	0	4	up_LPS_pHELT_sHEL40_sHEL
ENSMUSG00000028044.7	Cks1b	13.4099	10.8446	12.4582	84.1094	69.8247	85.3187	74.0275	88.3471	86.9441	61.5478	64.3851	73.6685	64.953	54.4023	66.409	2.88868	9.24e-53	1	2.91091	1.73e-61	1	2.49519	1.6e-33	1	2.4132	3.27e-26	1	0.0086087	0.973739	0	0.361675	0.0309049	0	0.450819	0.000570009	0	-0.339712	0.0553596	0	0.0795934	0.906677	0	-0.412599	0.0478133	0	4	up_LPS_pHELT_sHEL40_sHEL
ENSMUSG00000049577.16	Zfpm1	2.11634	2.58102	3.38857	5.30408	5.51663	6.43118	11.2413	11.9933	12.4609	11.4328	9.03501	10.1825	9.28937	10.1129	9.61621	1.27913	2.17e-14	1	2.29182	5.34e-67	1	1.97285	1.94e-37	1	1.91417	1.97e-33	1	0.993687	1.48e-27	0	0.268677	0.0321308	0	0.325152	1.6e-05	0	0.741668	6.45e-10	0	0.0528481	0.906677	0	0.6965	9.69e-11	0	4	up_LPS_pHELT_sHEL40_sHEL
ENSMUSG00000025439.6	Clns1a	12.3886	12.7496	11.7525	31.1169	30.1088	31.5723	29.1133	31.6137	30.12	22.4291	25.7479	25.0885	21.67	22.948	25.0322	1.51928	9.96e-64	1	1.44932	2.81e-63	1	1.03871	2.01e-23	1	0.985735	4.76e-19	0	-0.0847202	0.456299	0	0.356949	9.41e-05	0	0.410172	1.4e-07	0	-0.427407	2.87e-06	0	0.0478252	0.906677	0	-0.467623	2.66e-06	0	3	up_LPS_pHELT_sHEL40
ENSMUSG00000024217.11	Snrpc	11.7918	12.9902	13.1732	29.5127	29.4078	31.0864	33.8688	34.8943	36.5623	28.4625	28.1829	30.7688	28.0171	29.3705	31.8666	1.43482	9.49e-34	1	1.62272	4.58e-49	1	1.25455	2.21e-22	1	1.30332	3.24e-23	1	0.17228	0.152912	0	0.31556	0.0076603	0	0.265984	0.00544926	0	-0.128622	0.412762	0	-0.0542902	0.906677	0	-0.0660601	0.754271	0	4	up_LPS_pHELT_sHEL40_sHEL
ENSMUSG00000037531.9	Mrpl47	18.0114	16.9539	18.2036	33.6253	34.0397	30.899	35.1875	34.1873	35.7695	27.3362	29.0049	30.5234	28.5434	32.2321	27.9753	1.08146	2.14e-18	1	1.1345	1.08e-24	1	0.758025	2.87e-09	0	0.807799	8.15e-10	0	0.0380879	0.845235	0	0.323214	0.0082466	0	0.273024	0.00506024	0	-0.271075	0.0483468	0	-0.0546947	0.906677	0	-0.208237	0.218189	0	2	up_LPS_pHELT
ENSMUSG00000029776.12	Hibadh	2.19035	1.76087	2.00902	4.24073	3.5103	3.57077	3.26178	3.71375	3.52081	3.102	2.95718	2.788	3.0357	3.00042	2.98802	1.11157	6.53e-15	1	0.962879	1.75e-14	0	0.613237	2.64e-05	0	0.668217	2.82e-05	0	-0.161566	0.291914	0	0.297459	0.0218133	0	0.245195	0.018921	0	-0.443999	0.000888899	0	-0.0579261	0.906677	0	-0.378535	0.0166279	0	1	up_LPS
ENSMUSG00000028690.5	Mmachc	9.18576	9.78816	7.36137	11.6083	8.65212	13.4342	23.8148	21.191	21.8684	18.1864	18.1389	21.5861	17.063	21.9183	21.6681	0.533822	0.0675319	0	1.49791	9.73e-15	1	1.18965	9.37e-08	1	1.26845	9.99e-09	1	0.951392	1.96e-06	0	0.255126	0.31429	0	0.170181	0.348074	0	0.709284	0.00262958	0	-0.0867421	0.906677	0	0.803864	0.00117117	0	3	up_pHELT_sHEL40_sHEL
ENSMUSG00000072066.8	Zfp1008	0.902596	1.0068	0.502872	3.05734	2.18014	2.75508	1.71403	2.65557	2.60379	2.01375	1.76383	2.00431	1.26703	2.45418	2.7087	1.90841	2.99e-06	1	1.67014	4.78e-05	1	1.30858	0.00648124	1	1.4696	0.00509849	1	-0.248416	0.589961	0	0.310391	0.574201	0	0.131579	0.763093	0	-0.544753	0.196517	0	-0.174982	0.906677	0	-0.362596	0.555923	0	4	up_LPS_pHELT_sHEL40_sHEL
ENSMUSG00000042613.10	Pbxip1	88.2186	91.0292	87.4311	25.3427	28.6885	26.7934	25.9096	27.4468	26.6319	42.4354	40.5226	37.5674	44.226	41.106	36.9516	-1.52813	5.21e-74	-1	-1.58771	3.02e-107	-1	-1.10188	9.28e-50	-1	-1.05074	8.35e-23	-1	-0.073719	0.658944	0	-0.539516	6.67e-09	0	-0.586143	1.48e-10	0	0.481012	7.64e-06	0	-0.0520365	0.906677	0	0.542485	3.93e-05	0	4	down_LPS_pHELT_sHEL40_sHEL
ENSMUSG00000038023.13	Atp6v0a2	15.2494	16.6256	15.4811	6.16839	6.59378	6.78841	8.47011	8.8216	7.83752	9.78181	10.3523	8.72519	9.84821	9.84273	9.65753	-1.08445	2.75e-26	-1	-0.762637	4.85e-15	0	-0.671065	9.79e-12	0	-0.619763	2.57e-08	0	0.306885	0.0234861	0	-0.145488	0.407025	0	-0.19434	0.0861508	0	0.46736	0.000247846	0	-0.0546751	0.906677	0	0.530519	7.64e-05	0	1	down_LPS
ENSMUSG00000030094.9	Xpc	8.85942	8.75127	7.86414	5.48668	6.37463	5.86756	3.98269	4.46405	4.5956	4.08263	4.28793	3.96159	4.00989	4.56854	4.24669	-0.328196	0.0470226	0	-0.818578	9.01e-09	0	-1.00084	5.29e-11	-1	-0.922157	7.99e-09	0	-0.505028	0.00290251	0	0.129005	0.667966	0	0.0488608	0.819219	0	-0.619112	0.000547096	0	-0.0838349	0.906677	0	-0.526532	0.00965868	0	1	down_sHEL40
ENSMUSG00000074282.11	Zfp94	4.38631	4.69123	5.76733	2.77074	2.5247	2.61954	1.79407	2.6137	1.66304	2.69119	2.70482	1.84553	2.46294	2.48901	2.86843	-0.722141	0.0105257	0	-1.14431	4.26e-05	-1	-1.00173	0.000552418	-1	-0.856812	0.00465018	0	-0.436991	0.272384	0	-0.197228	0.755076	0	-0.338481	0.316351	0	-0.225497	0.655495	0	-0.147864	0.906677	0	-0.0694309	0.913601	0	2	down_pHELT_sHEL40
ENSMUSG00000141227.1	ENSMUSG00000141227	0.608372	0.72688	0.563863	2.3664	1.26515	1.4702	2.29252	2.42959	2.36724	2.47158	2.35192	2.26978	1.81321	2.36056	2.29721	1.60654	6.45e-06	1	2.04933	4.82e-15	1	1.94617	4.72e-12	1	1.83351	1.54e-09	1	0.438735	0.175398	0	0.051027	0.912273	0	0.156603	0.517883	0	0.402127	0.270988	0	0.104646	0.906815	0	0.299814	0.546861	0	4	up_LPS_pHELT_sHEL40_sHEL
ENSMUSG00000087107.10	Slfnlnc	80.06	66.7878	63.3714	227.415	211.484	227.878	255.427	252.722	245.896	228.988	233.432	223.955	248.981	224.621	221.447	1.85196	4.41e-60	1	1.99311	2.24e-76	1	1.75221	7.38e-54	1	1.79947	1.49e-37	1	0.126618	0.267026	0	0.187269	0.078826	0	0.145102	0.182717	0	-0.0457851	0.758505	0	-0.0479101	0.906815	0	0.00970437	0.967803	0	4	up_LPS_pHELT_sHEL40_sHEL
ENSMUSG00000090019.6	Gimap1	217.065	213.858	207.545	129.721	136.059	126.742	62.3383	64.3956	64.0867	118.166	110.952	115.785	135.852	118.859	97.4906	-0.51042	2.67e-09	0	-1.5929	9.31e-87	-1	-0.84097	9.83e-24	0	-0.780458	1.87e-08	0	-1.09702	1.48e-31	-1	-0.804551	3.05e-17	0	-0.859595	1.47e-14	0	-0.27776	0.010956	0	-0.0610007	0.906815	0	-0.208209	0.298077	0	2	down_pHELT
ENSMUSG00000010362.10	Rdm1	13.5224	15.2284	14.9816	4.1029	6.8274	6.26643	2.68884	2.38442	3.43007	5.26731	4.3095	3.55433	4.41054	4.60439	5.1619	-1.14069	2.14e-06	-1	-2.21607	7.94e-21	-1	-1.70348	2.83e-13	-1	-1.55759	2.27e-11	-1	-1.08413	0.00171872	-1	-0.569484	0.227482	0	-0.713402	0.0238084	0	-0.500048	0.233959	0	-0.146987	0.906872	0	-0.343961	0.512719	0	5	down_LPS_pHELT_sHEL40_sHEL
ENSMUSG00000022802.3	Lmln	0.062185	0.276096	0.349793	0.348532	0.25229	0.279218	0.563448	0.738777	0.611066	0.357637	0.530788	0.546432	0.510467	0.513237	0.556448	0.542007	0.484959	0	1.62503	0.000458331	1	1.11998	0.0585698	0	1.27561	0.0401774	1	1.07843	0.00167549	1	0.449082	0.310048	0	0.302183	0.333431	0	0.636061	0.196989	0	-0.156287	0.907524	0	0.802401	0.0995937	0	3	up_pHELT_sHEL
ENSMUSG00000127111.1	ENSMUSG00000127111	93.9804	130.395	99.1207	254.705	310.768	237.366	190.767	247.41	299.515	275.528	175.066	150.418	168.267	190.185	170.397	1.51049	7.46e-07	1	1.33297	8.76e-06	1	0.930699	0.0158388	0	0.778999	0.051378	0	-0.193121	0.619533	0	0.352642	0.437635	0	0.499305	0.0623957	0	-0.528428	0.158169	0	0.146375	0.907598	0	-0.665463	0.0630416	0	2	up_LPS_pHELT
ENSMUSG00000040405.14	Havcr1	0.306421	0.530058	0.315055	0.221867	0.228338	0.187618	0.944052	1.35386	1.19851	2.52327	2.38552	1.88831	1.97403	2.05328	2.13485	-0.654014	0.412797	0	1.7458	4.71e-06	1	2.59997	1.47e-15	1	2.48839	7.77e-13	1	2.38996	2.43e-09	1	-0.908078	0.000920741	0	-0.79512	0.000421818	0	3.31449	1.19e-21	1	0.107666	0.907598	0	3.2141	1.64e-18	1	6	up_pHELT_sHEL40_sHEL
ENSMUSG00000109799.2	Gm45515	261.947	256.081	250.299	644.215	571.348	609.1	332.417	372.237	359.752	432.844	431.318	406.362	409.632	420.79	385.538	1.43552	1.14e-97	1	0.618108	2.66e-22	0	0.771149	3.08e-31	0	0.733865	1.55e-17	0	-0.83206	7.41e-38	0	-0.206146	0.00326981	0	-0.166955	0.0298916	0	-0.61082	1.15e-20	0	0.0345635	0.907598	0	-0.637763	1.42e-16	0	1	up_LPS
ENSMUSG00000024843.16	Chka	5.6037	6.77534	6.32174	3.19803	2.24605	2.75712	6.68771	6.61381	6.43075	10.6263	10.7727	9.50844	9.5691	10.9155	8.74017	-1.01061	5.86e-10	-1	0.229854	0.0871476	0	0.770011	4.03e-12	0	0.714626	1.19e-07	0	1.22783	1.63e-17	1	-0.593542	2.1e-08	0	-0.537365	2.19e-08	0	1.83821	1.43e-43	1	0.0518733	0.907598	0	1.79087	4.01e-32	1	4	down_LPS
ENSMUSG00000025571.14	Tnrc6c	14.7684	15.1407	13.8317	4.89694	4.63811	4.97797	4.12586	4.31476	4.03812	4.54886	4.53639	4.55091	4.46464	4.9908	4.36742	-1.40428	2.69e-90	-1	-1.65888	4.55e-124	-1	-1.63368	1.77e-107	-1	-1.59286	7.26e-82	-1	-0.270024	0.00643807	0	-0.0780497	0.629911	0	-0.119308	0.235045	0	-0.177192	0.11948	0	-0.0457147	0.90763	0	-0.123461	0.414826	0	4	down_LPS_pHELT_sHEL40_sHEL
ENSMUSG00000042810.15	Krba1	10.0712	8.03271	7.5352	2.37493	2.75628	2.90127	3.38503	3.36521	3.48358	4.03196	3.87333	3.42939	4.21297	4.02018	3.62952	-1.48169	1.44e-14	-1	-1.17606	2.39e-11	-1	-1.13762	8.88e-10	-1	-1.04264	3.91e-07	-1	0.290355	0.304344	0	-0.0925795	0.821	0	-0.183412	0.40648	0	0.398864	0.153819	0	-0.0969743	0.907902	0	0.504988	0.0918506	0	4	down_LPS_pHELT_sHEL40_sHEL
ENSMUSG00000052139.19	Babam2	0.343438	0.310136	0.348612	0.655252	0.756491	0.697857	0.589352	0.632456	0.598285	0.608246	0.684687	0.63134	0.602074	0.641263	0.568597	1.26611	3.47e-18	1	1.00987	1.76e-13	1	0.987831	9.79e-12	0	0.924045	9.4e-09	0	-0.272471	0.0583619	0	-0.031561	0.906728	0	0.034547	0.824885	0	-0.226455	0.166754	0	0.0603375	0.908091	0	-0.278002	0.131384	0	2	up_LPS_pHELT
ENSMUSG00000136277.1	ENSMUSG00000136277	25.9148	17.9865	20.1345	30.4528	35.7731	28.8177	40.2681	44.7361	39.6028	30.9229	30.7634	29.7581	24.6608	28.4012	30.0749	0.763711	0.0092863	0	1.1077	2.25e-06	1	0.557833	0.0724231	0	0.441544	0.231595	0	0.327532	0.217521	0	0.497035	0.0449948	0	0.610554	0.00141616	0	-0.153763	0.697168	0	0.110396	0.908284	0	-0.255137	0.546369	0	1	up_pHELT
ENSMUSG00000028542.18	Slc6a9	0	0.0991083	0.272498	0.790169	0.765162	0.73024	0.835296	0.691111	0.800332	1.03505	1.63047	1.04239	1.00968	1.46253	0.773204	2.81907	0.000124942	1	2.81278	2.99e-05	1	3.35939	0.0142127	1	3.20361	1.75e-05	1	-0.0249489	0.972102	0	-0.616632	0.173499	0	-0.450614	0.232857	0	0.605337	0.173896	0	0.162726	0.908424	0	0.448908	0.467925	0	4	up_LPS_pHELT_sHEL40_sHEL
ENSMUSG00000008140.19	Emc10	66.49	66.1647	68.4042	104.753	92.1117	100.169	124.295	140.474	130.477	141.453	131.196	130.243	139.911	129.203	112.06	0.749137	1.07e-15	0	1.12325	5.86e-47	1	1.0491	1.55e-33	1	0.998617	1.5e-15	0	0.359765	1.88e-05	0	0.0217794	0.901063	0	0.0761573	0.541383	0	0.353016	0.00011962	0	0.0494562	0.908424	0	0.310779	0.025275	0	2	up_pHELT_sHEL40
ENSMUSG00000019433.10	Gipc1	7.75643	9.1264	6.78065	12.3853	12.3975	10.2751	16.1116	17.7661	17.6889	15.213	17.6015	14.9438	16.1015	17.7706	15.1858	0.761635	0.000141292	0	1.27251	4.35e-17	1	1.05824	4.12e-10	1	1.12201	6.5e-10	1	0.498362	0.00170909	0	0.159831	0.434826	0	0.0981766	0.503315	0	0.352329	0.0692657	0	-0.0667459	0.908424	0	0.427127	0.0437873	0	3	up_pHELT_sHEL40_sHEL
ENSMUSG00000036529.18	Sbf1	71.0698	69.0751	67.2364	28.0922	29.6897	29.8697	36.7071	43.8228	39.6905	46.414	46.8601	42.4341	42.9878	45.036	41.7747	-1.05225	2.75e-53	-1	-0.639953	3.66e-24	0	-0.567519	1.23e-18	0	-0.60569	2.54e-14	0	0.397552	3.09e-07	0	-0.125814	0.195633	0	-0.0860048	0.329034	0	0.538228	6.51e-13	0	0.0351788	0.908424	0	0.51141	6.01e-10	0	1	down_LPS
ENSMUSG00000041890.18	Git2	22.0494	23.2291	21.9727	8.39283	8.87467	8.78071	8.92794	11.4453	9.10075	12.864	12.8449	10.8831	11.991	13.1668	11.8283	-1.17673	1.81e-47	-1	-1.04327	9.54e-35	-1	-0.835829	1.38e-25	0	-0.793213	4.95e-20	0	0.119166	0.439839	0	-0.261914	0.0439634	0	-0.302497	0.00155943	0	0.395666	0.000251567	0	-0.0457478	0.908424	0	0.44942	3.3e-05	0	2	down_LPS_pHELT
ENSMUSG00000035765.11	Dym	0.642517	0.747477	0.794862	1.0978	1.40082	1.42923	1.25987	1.50811	1.39512	1.08559	1.51016	1.24338	1.28048	1.27949	1.00399	1.03889	3.55e-09	1	1.07779	1.31e-12	1	0.860797	1.76e-06	0	0.779596	0.000182942	0	0.0208926	0.942551	0	0.162139	0.488648	0	0.250531	0.0906001	0	-0.12651	0.63648	0	0.0792387	0.908803	0	-0.197083	0.497844	0	2	up_LPS_pHELT
ENSMUSG00000053317.12	Sec61b	18.3319	20.9903	22.7309	41.0293	44.1586	38.5072	39.7887	35.2238	42.0346	42.1511	40.9382	42.5662	46.2005	39.3409	42.7096	1.1885	9.05e-18	1	1.06838	2.5e-15	1	1.0674	2.41e-16	1	1.12344	9.91e-13	1	-0.135567	0.450536	0	-0.0516715	0.834466	0	-0.10404	0.490931	0	-0.0697116	0.733592	0	-0.0580531	0.908803	0	-0.0025859	0.993339	0	4	up_LPS_pHELT_sHEL40_sHEL
ENSMUSG00000042700.17	Sipa1l1	5.91076	6.28569	6.00737	1.02818	1.35866	1.43332	0.883241	1.04567	0.730927	0.914833	0.985097	1.02887	0.948141	1.03194	1.02602	-2.05727	2.12e-96	-1	-2.62366	2.39e-166	-1	-2.58299	3.9e-200	-1	-2.53056	3.76e-189	-1	-0.579256	0.000361414	0	-0.0916041	0.747611	0	-0.147846	0.342112	0	-0.473488	0.00259161	0	-0.061032	0.908803	0	-0.402929	0.0256701	0	4	down_LPS_pHELT_sHEL40_sHEL
ENSMUSG00000114255.2	Gm10734	29.0726	13.83	21.5292	38.1902	41.5232	43.7075	46.8259	38.5949	47.0511	37.7184	36.6128	35.9251	37.4417	34.2618	27.536	1.12276	0.000784764	1	1.18969	0.000137637	1	0.816706	0.0263332	0	0.693581	0.127525	0	0.0481878	0.911683	0	0.318741	0.368279	0	0.44983	0.076492	0	-0.255457	0.475931	0	0.12383	0.908897	0	-0.37026	0.363799	0	2	up_LPS_pHELT
ENSMUSG00000026811.19	St6galnac6	4.57027	4.16951	3.47294	2.24387	2.58924	2.65047	8.95102	12.5767	11.2234	10.1774	9.1853	8.94756	9.0147	8.94316	8.29486	-0.51314	0.111525	0	1.56535	3.32e-17	1	1.25659	6.2e-10	1	1.17451	1.34e-07	1	2.06061	4.42e-27	1	0.257084	0.25932	0	0.342283	0.0303251	0	1.82036	1.52e-18	1	0.0794486	0.908897	0	1.75034	6.08e-15	1	6	up_pHELT_sHEL40_sHEL
ENSMUSG00000085337.3	Gm15964	21.2125	19.7936	18.4547	55.369	50.803	54.1159	56.7031	61.6259	62.5256	44.5391	48.2265	48.2766	43.3617	43.9953	46.5632	1.6177	3.11e-47	1	1.75285	8.3e-66	1	1.29421	5.65e-27	1	1.24093	1.19e-21	1	0.120981	0.319786	0	0.404807	2.72e-05	0	0.460108	1.24e-08	0	-0.269777	0.0166404	0	0.0493991	0.908978	0	-0.311522	0.0128924	0	4	up_LPS_pHELT_sHEL40_sHEL
ENSMUSG00000024726.11	Carnmt1	1.8662	2.56334	2.22315	6.8084	7.64398	7.95534	8.66482	8.84973	8.33055	5.31756	6.53701	6.22747	5.75796	6.84991	5.98798	1.94342	7.53e-36	1	2.10989	1.35e-50	1	1.49324	2.45e-18	1	1.55213	4.86e-19	1	0.149575	0.337907	0	0.562108	9.35e-06	0	0.502804	3.51e-07	0	-0.397976	0.00698395	0	-0.0637688	0.908978	0	-0.325985	0.0513189	0	4	up_LPS_pHELT_sHEL40_sHEL
ENSMUSG00000030792.9	Dkkl1	1.41786	2.21616	3.5999	2.01657	3.39608	3.41056	4.82657	7.98479	8.95675	4.91447	8.54533	6.4075	5.64984	9.02739	7.23533	0.484528	0.548684	0	1.73038	0.000131232	1	1.50822	0.00284862	1	1.66448	0.00110472	1	1.21589	0.00500775	1	0.165696	0.817254	0	0.00292743	0.995355	0	1.06363	0.0316689	1	-0.163323	0.908978	0	1.23642	0.0148259	1	6	up_pHELT_sHEL40_sHEL
ENSMUSG00000004661.16	Arid3b	17.656	18.1419	16.9748	8.87938	8.77373	9.7851	5.38523	7.09364	6.27003	6.16872	7.06442	6.47436	6.90618	6.19141	7.03749	-0.755819	1.08e-19	0	-1.34765	9.36e-50	-1	-1.37268	1.82e-51	-1	-1.31916	6.5e-32	-1	-0.60677	2.69e-08	0	-0.0272995	0.920655	0	-0.079682	0.597128	0	-0.564631	1.87e-07	0	-0.0589765	0.908978	0	-0.498249	0.000190582	0	3	down_pHELT_sHEL40_sHEL
ENSMUSG00000063052.10	Lrrc40	4.4288	4.68478	3.65783	7.66334	8.22426	8.76757	7.23784	7.97715	8.79343	6.33974	6.73569	6.49028	6.44285	6.51642	7.11284	1.13886	8.33e-16	1	1.05822	2.47e-14	1	0.662836	3.09e-05	0	0.722133	2.52e-05	0	-0.0968138	0.601314	0	0.341443	0.0216949	0	0.283556	0.0200257	0	-0.423573	0.00211031	0	-0.0631201	0.909067	0	-0.351838	0.0345477	0	2	up_LPS_pHELT
ENSMUSG00000035042.3	Ccl5	14.8176	20.6042	27.2149	8.95217	11.1833	20.4717	2.51486	4.30862	9.53557	12.1375	12.9189	18.7796	9.30886	14.9794	23.6889	-0.448602	0.232182	0	-1.80751	7.29e-07	-1	-0.452492	0.179167	0	-0.327807	0.484099	0	-1.36851	0.0873541	0	-1.39437	0.0748134	0	-1.53346	0.0595986	0	0.0384331	0.94954	0	-0.141055	0.909067	0	0.190425	0.783961	0	1	down_pHELT
ENSMUSG00000073889.11	Il11ra1	3.45264	4.15122	3.12638	1.30948	1.13092	1.09517	0.964364	1.00395	1.31499	1.59563	1.00341	0.750141	1.31573	1.14899	1.20744	-1.41578	1.14e-07	-1	-1.56154	1.95e-09	-1	-1.65729	5.15e-08	-1	-1.47758	2.51e-07	-1	-0.160996	0.778085	0	0.0365276	0.970196	0	-0.136203	0.748192	0	-0.18185	0.790818	0	-0.177752	0.909085	0	0.00378655	0.995946	0	4	down_LPS_pHELT_sHEL40_sHEL
ENSMUSG00000089796.3	Gm16575	104.803	113.666	101.675	21.0408	28.0303	23.9008	26.057	29.3835	24.8809	40.5627	40.8169	33.6773	35.3131	41.0938	27.9642	-1.92762	5.28e-25	-1	-1.84404	3.61e-28	-1	-1.43595	1.35e-17	-1	-1.54711	2.36e-15	-1	0.0722195	0.878371	0	-0.463285	0.115285	0	-0.349702	0.165321	0	0.550934	0.0656678	0	0.109319	0.909126	0	0.451419	0.260148	0	4	down_LPS_pHELT_sHEL40_sHEL
ENSMUSG00000115097.2	Gm49150	32.6932	36.1216	24.9913	46.1983	68.3716	75.0895	97.1707	132.126	123.519	73.3524	77.0322	119.149	92.2259	74.7222	72.6042	1.20982	0.00837832	1	2.05319	4.17e-10	1	1.58462	0.000164596	1	1.42723	0.00137314	1	0.821714	0.0116175	0	0.416447	0.337808	0	0.58621	0.0350981	0	0.421418	0.414458	0	0.155491	0.909126	0	0.276525	0.678823	0	4	up_LPS_pHELT_sHEL40_sHEL
ENSMUSG00000023940.15	Sgo1	0.835765	1.44306	0.600155	5.62934	4.56716	6.99906	5.73692	5.88394	6.88092	4.25588	4.48298	4.02174	2.98696	4.03262	4.54349	2.75701	4.16e-17	1	2.82927	9.81e-22	1	2.19138	4.97e-10	1	2.06839	2.35e-07	1	0.0593275	0.877123	0	0.585646	0.0157578	0	0.700409	0.000473321	0	-0.511715	0.0644758	0	0.114858	0.909126	0	-0.618878	0.060835	0	4	up_LPS_pHELT_sHEL40_sHEL
ENSMUSG00000028221.4	Pip4p2	0.502307	0.570127	0.683436	1.59092	1.28053	1.72972	1.53992	2.04629	1.79043	1.71051	1.36505	1.36399	1.46156	1.28904	1.28204	1.57203	4.51e-09	1	1.76081	1.68e-13	1	1.38371	6.84e-07	1	1.27439	3.14e-05	1	0.175154	0.558958	0	0.327873	0.257211	0	0.441852	0.0290683	0	-0.137038	0.720548	0	0.10706	0.909126	0	-0.236043	0.55427	0	4	up_LPS_pHELT_sHEL40_sHEL
ENSMUSG00000036768.7	Kif15	0.778391	0.943119	0.75244	2.61409	2.6077	3.29023	2.2899	3.24059	3.48257	2.08768	2.16163	2.45785	1.6551	2.26564	2.33328	1.96821	1.68e-28	1	2.00723	1.48e-28	1	1.49161	6.15e-14	1	1.40211	5.33e-11	1	0.0231398	0.942012	0	0.46338	0.0172732	0	0.545765	0.000383558	0	-0.425427	0.0178801	0	0.0805149	0.909126	0	-0.497295	0.0160623	0	4	up_LPS_pHELT_sHEL40_sHEL
ENSMUSG00000028990.14	Lzic	12.906	11.6009	11.7267	23.4907	24.1316	21.4834	25.9527	23.9439	24.7923	21.2599	24.1305	23.2132	23.5776	18.7751	21.855	1.12297	1.32e-14	1	1.19563	3.24e-19	1	0.968696	1.13e-11	0	0.900675	7.37e-07	0	0.0577513	0.791444	0	0.172795	0.336549	0	0.248025	0.0822422	0	-0.101018	0.63147	0	0.0668447	0.909126	0	-0.159639	0.547731	0	2	up_LPS_pHELT
ENSMUSG00000040321.4	Zfp770	9.67106	6.52639	6.96489	16.4951	14.7485	17.6366	18.2812	22.4082	17.5388	12.369	16.003	13.2131	11.9535	16.4493	14.9723	1.26022	5.53e-09	1	1.47511	9.27e-14	1	0.886706	0.000222837	0	0.966726	0.000123285	0	0.201511	0.347224	0	0.53287	0.0052145	0	0.449094	0.00336082	0	-0.317493	0.155819	0	-0.0861282	0.909126	0	-0.223584	0.440013	0	2	up_LPS_pHELT
ENSMUSG00000026955.14	Sapcd2	1.82108	2.51226	2.55002	4.83476	3.93539	4.46808	5.30374	6.88386	12.5144	7.06952	6.88017	3.70337	5.35418	7.28382	6.62334	1.12865	0.0236519	1	1.98478	1.76e-06	1	1.39075	0.00382799	1	1.55149	0.000601504	1	0.842092	0.04671	0	0.538721	0.334581	0	0.372554	0.336423	0	0.318121	0.609339	0	-0.167061	0.909126	0	0.492821	0.37923	0	4	up_LPS_pHELT_sHEL40_sHEL
ENSMUSG00000002227.16	Mov10	11.457	12.172	10.9216	8.64352	9.77546	13.1181	4.87368	6.53755	5.36292	5.40515	4.42473	4.40094	4.08825	5.54263	5.1839	0.0541474	0.819074	0	-0.896353	3.9e-11	0	-1.2383	1.06e-16	-1	-1.15433	2.75e-14	-1	-0.966419	2.26e-09	0	0.288042	0.243412	0	0.201269	0.270291	0	-1.23847	7.8e-13	-1	-0.0869983	0.909126	0	-1.14171	7.34e-10	-1	4	down_sHEL40_sHEL
ENSMUSG00000040829.15	Zmynd15	7.22826	13.0732	13.1819	1.80502	1.97321	2.82324	1.06111	3.16907	2.82253	4.63044	5.67808	5.01302	3.56086	5.15246	8.1806	-2.15192	1.76e-09	-1	-2.11573	1.19e-08	-1	-1.07578	0.000935894	-1	-0.923111	0.0258284	0	0.0230418	0.98177	0	-1.08958	0.0275984	-1	-1.25172	0.00238655	-1	1.12553	0.0105391	1	-0.164194	0.909126	0	1.29951	0.0136766	1	7	down_LPS_pHELT_sHEL40
ENSMUSG00000131082.1	ENSMUSG00000131082	24.0371	23.9955	23.3409	3.75789	4.25744	4.01146	1.68985	0.945039	1.96847	2.66419	2.98175	3.838	2.87142	3.11748	4.54637	-2.37168	1.53e-37	-1	-3.80947	2.8e-58	-1	-2.84533	2.14e-42	-1	-2.69455	2.47e-35	-1	-1.44213	0.000313733	-1	-1.00014	0.0580053	0	-1.16745	0.00269368	-1	-0.425352	0.369352	0	-0.167215	0.909126	0	-0.249784	0.697058	0	6	down_LPS_pHELT_sHEL40_sHEL
ENSMUSG00000038372.15	Gmds	0.0407679	0.0445638	0.0439126	0.221074	0.243035	0.182775	0.192913	0.202353	0.198001	0.213262	0.222843	0.208735	0.194866	0.210145	0.192667	2.5202	2.39e-23	1	2.3491	2.63e-24	1	2.36589	4.43e-23	1	2.27954	3.53e-19	1	-0.185672	0.495394	0	-0.0700341	0.84745	0	0.0172595	0.944282	0	-0.101187	0.765905	0	0.0824392	0.909248	0	-0.175099	0.635178	0	4	up_LPS_pHELT_sHEL40_sHEL
ENSMUSG00000038429.11	Usp5	38.6918	40.6117	37.0382	61.4263	60.3851	65.6295	65.3317	77.0387	73.2033	63.2914	62.5196	64.583	61.866	60.5476	59.3779	0.87624	2.82e-31	0	1.03701	1.41e-47	1	0.759276	7.48e-20	0	0.716463	3.37e-13	0	0.14581	0.0966753	0	0.225308	0.00868333	0	0.270026	0.000453733	0	-0.0647196	0.59564	0	0.0394519	0.909248	0	-0.0961855	0.481943	0	1	up_pHELT
ENSMUSG00000041540.17	Sox5	0.00966418	0.0577946	0.0460998	0.0458166	0.0534971	0.132837	0.315821	0.375753	0.415796	0.147387	0.147786	0.152858	0.15612	0.146728	0.175745	1.20813	0.0813378	0	3.43986	1.87e-07	1	2.03706	1.36e-05	1	2.15454	2.64e-05	1	2.20101	4.45e-14	1	1.349	2.24e-11	1	1.23615	6.79e-13	1	0.870793	0.0552916	0	-0.120466	0.909248	0	1.00347	0.0484445	1	7	up_pHELT_sHEL40_sHEL
ENSMUSG00000025409.15	Mbd6	101.144	95.0664	92.6595	36.8113	30.8769	33.5536	43.8146	41.972	44.5225	51.9324	51.8581	47.5402	49.6692	49.5576	43.6263	-1.32991	8.2e-37	-1	-0.997964	1.07e-25	0	-0.888925	5.91e-21	0	-0.945236	4.96e-16	0	0.316415	0.0217248	0	-0.162766	0.304066	0	-0.103563	0.426468	0	0.494277	8.47e-05	0	0.0537658	0.909248	0	0.447621	0.00392952	0	1	down_LPS
ENSMUSG00000040721.10	Zfhx2	5.14045	5.11784	5.59747	2.55421	2.29205	2.39191	2.05267	2.39669	1.7289	3.45313	3.80283	2.57057	3.09173	3.80391	3.32033	-0.946782	1.01e-07	0	-1.20959	1.86e-11	-1	-0.654042	0.000500976	0	-0.566794	0.00250374	0	-0.278583	0.33783	0	-0.610956	0.0160609	0	-0.696116	8.04e-05	0	0.347237	0.203292	0	-0.0900289	0.909248	0	0.445115	0.0880723	0	1	down_pHELT
ENSMUSG00000138882.1	ENSMUSG00000138882	651.336	567.53	570.823	1292.59	1055.35	1149.15	1078.25	1294.14	1174.66	852.974	973.139	983.617	860.033	887.532	913.868	1.15158	1.61e-19	1	1.13296	3.8e-24	1	0.699554	2.37e-07	0	0.641298	7.1e-06	0	-0.0317264	0.874746	0	0.379718	0.00123534	0	0.440268	8.29e-07	0	-0.398057	0.00206653	0	0.0541609	0.909475	0	-0.444483	0.00128095	0	2	up_LPS_pHELT
ENSMUSG00000134769.1	ENSMUSG00000134769	6.36703	4.54325	5.14362	10.949	12.4006	15.3154	12.1069	17.9729	12.7976	10.2988	9.29401	11.444	5.89084	10.7488	10.7139	1.45409	8.65e-05	1	1.55943	5.15e-06	1	1.00176	0.0204317	1	0.826517	0.117379	0	0.0884123	0.862926	0	0.506773	0.217304	0	0.665402	0.0346088	0	-0.402739	0.359033	0	0.16189	0.909637	0	-0.554241	0.280507	0	3	up_LPS_pHELT_sHEL40
ENSMUSG00000044678.12	Ly6k	3.1202	2.67173	8.73829	32.928	24.4136	45.6328	13.7136	11.9632	22.7471	9.08458	11.5919	19.2121	11.2907	10.1622	23.3045	3.00219	5.18e-15	1	1.884	3.23e-05	1	1.52317	0.00427536	1	1.68808	0.00366423	1	-1.13535	8.46e-05	-1	0.307608	0.612041	0	0.136631	0.868042	0	-1.42487	5.59e-06	-1	-0.176783	0.909637	0	-1.24391	0.00107714	-1	7	up_LPS_pHELT_sHEL40_sHEL
ENSMUSG00000043099.6	Hic1	0.631884	2.80551	2.26875	6.29093	9.65276	2.53325	44.3904	93.1548	29.452	78.3599	114.458	48.0688	83.9984	125.165	61.6954	1.91743	0.00361297	1	5.01118	9.78e-12	1	5.43666	5.05e-18	1	5.63813	7.81e-21	1	3.08548	0.000102129	1	-0.481277	0.666227	0	-0.676343	0.365897	0	3.57975	1.74e-07	1	-0.201792	0.909637	0	3.78813	6.49e-09	1	7	up_LPS_pHELT_sHEL40_sHEL
ENSMUSG00000015755.17	Tab2	20.9767	20.974	19.1902	12.4453	11.7766	13.2441	8.67501	8.90448	8.72548	10.9741	10.3381	10.4614	9.78631	10.0934	10.3624	-0.519859	1.26e-11	0	-1.06644	4.15e-43	-1	-0.897617	4.18e-27	0	-0.946207	7.99e-26	0	-0.561936	6.77e-11	0	-0.221807	0.0524663	0	-0.173136	0.0670349	0	-0.325262	0.000670137	0	0.0440408	0.909637	0	-0.361053	0.000402283	0	1	down_pHELT
ENSMUSG00000028385.15	Snx30	13.979	15.5741	11.7123	4.44262	4.30245	4.30229	4.26294	4.08178	4.22291	4.72848	4.78246	4.63507	4.69593	5.16711	4.46553	-1.4696	4.54e-54	-1	-1.56127	2.58e-63	-1	-1.49605	4.29e-57	-1	-1.45453	1.53e-40	-1	-0.106531	0.462432	0	-0.119134	0.433049	0	-0.160052	0.125555	0	0.0272991	0.881138	0	-0.0454419	0.909637	0	0.0807098	0.675185	0	4	down_LPS_pHELT_sHEL40_sHEL
ENSMUSG00000000276.12	Dgke	13.9107	16.1723	11.4279	4.20763	5.17684	4.17176	5.84418	6.38561	5.594	5.23336	5.72918	5.15827	5.22488	5.36775	6.03727	-1.41308	3.8e-19	-1	-1.06727	1.3e-15	-1	-1.31663	1.76e-20	-1	-1.24919	1.95e-15	-1	0.331436	0.0935166	0	0.195506	0.378265	0	0.128789	0.436061	0	0.15088	0.588199	0	-0.0722365	0.909637	0	0.232712	0.428365	0	4	down_LPS_pHELT_sHEL40_sHEL
ENSMUSG00000054836.13	Elp6	2.64335	2.61862	2.26018	7.59657	6.76218	6.81722	5.42576	6.0041	5.63432	3.83488	4.56439	4.49501	4.72508	4.04844	4.84946	1.68057	3.34e-15	1	1.3301	5.93e-10	1	0.827475	0.00226712	0	0.928532	0.00113186	0	-0.363474	0.0754679	0	0.447994	0.0686507	0	0.355017	0.0777769	0	-0.798091	0.000118698	0	-0.103265	0.90986	0	-0.689018	0.00430613	0	2	up_LPS_pHELT
ENSMUSG00000125056.1	ENSMUSG00000125056	0.417545	1.78766	4.49753	3.60274	5.7562	7.03062	6.63308	12.4014	11.2279	13.5078	19.9819	13.2086	14.7945	14.0763	12.2033	1.47987	0.102144	0	2.31844	0.000328034	1	2.85422	1.1e-06	1	2.70038	5.5e-05	1	0.804281	0.149115	0	-0.584878	0.248641	0	-0.423091	0.277351	0	1.40115	0.00199749	1	0.154541	0.910016	0	1.25922	0.0172296	1	5	up_pHELT_sHEL40_sHEL
ENSMUSG00000000326.14	Comt	6.08961	6.64574	6.46288	8.55912	8.20816	8.50164	12.9934	17.1839	13.3784	15.9339	16.2026	15.5473	14.5826	16.1696	14.1916	0.584914	0.00154515	0	1.32796	1.39e-18	1	1.35969	1.76e-20	1	1.29689	4.23e-16	1	0.729008	9.27e-07	0	-0.0835381	0.743041	0	-0.0201166	0.914194	0	0.827705	3.45e-09	0	0.0583777	0.910956	0	0.777353	6.09e-07	0	3	up_pHELT_sHEL40_sHEL
ENSMUSG00000029363.15	Rfc5	21.3501	22.0627	18.256	43.34	45.8197	50.3131	40.4215	50.3744	54.251	44.2038	43.268	44.3084	36.4497	41.9653	46.164	1.36613	4.27e-26	1	1.37854	9.9e-26	1	1.14321	4.45e-17	1	1.08119	4.45e-13	1	-0.00324223	0.988691	0	0.182325	0.288883	0	0.241338	0.0557349	0	-0.171129	0.265946	0	0.0557871	0.911027	0	-0.217839	0.22584	0	4	up_LPS_pHELT_sHEL40_sHEL
ENSMUSG00000000399.11	Ndufa9	7.56387	6.86638	7.80933	17.3628	15.7648	16.4623	17.5428	17.2837	16.8163	14.7191	15.2243	15.1133	15.0648	14.2491	13.3646	1.34392	1.42e-30	1	1.3664	5.92e-35	1	1.06611	3.38e-19	1	1.01308	1.48e-12	1	0.00799855	0.967289	0	0.247273	0.0357751	0	0.304535	0.00219495	0	-0.22463	0.0602005	0	0.0507626	0.911027	0	-0.268075	0.0729907	0	4	up_LPS_pHELT_sHEL40_sHEL
ENSMUSG00000034848.18	Ttc21b	0.561963	0.510895	0.692744	1.15212	1.39122	1.10544	0.859664	0.896917	1.08951	0.737289	0.754892	0.65606	0.65901	0.891943	0.729958	1.24314	1.46e-06	1	0.835908	0.00146186	0	0.326245	0.39527	0	0.435159	0.251227	0	-0.42386	0.0992728	0	0.456444	0.13531	0	0.340869	0.158417	0	-0.865173	0.000543954	0	-0.1157	0.911027	0	-0.740134	0.0104489	0	1	up_LPS
ENSMUSG00000021175.16	Cdca7l	1.63791	1.19309	1.6402	9.08761	9.23029	10.2929	6.28808	7.25562	8.74761	4.03612	4.91505	6.40441	3.99374	4.70867	5.60144	2.86603	2.63e-71	1	2.4633	3.88e-44	1	1.83603	8.25e-16	1	1.74236	3.44e-15	1	-0.418218	0.00190167	0	0.573289	0.0031776	0	0.662206	5.93e-07	0	-0.97541	7.91e-10	0	0.0858646	0.91137	0	-1.05385	4e-13	-1	5	up_LPS_pHELT_sHEL40_sHEL
ENSMUSG00000037795.15	N4bp2	15.9107	17.3475	15.4249	8.95377	9.2106	9.35574	8.0078	9.59773	7.90288	7.09683	7.23835	7.47869	6.01574	7.28571	7.46588	-0.63215	2.77e-16	0	-0.783703	1.26e-22	0	-1.10818	4.68e-40	-1	-1.1617	1.64e-38	-1	-0.166221	0.152296	0	0.272225	0.0183171	0	0.322633	0.000712121	0	-0.423755	9.56e-06	0	0.0469519	0.911456	0	-0.462131	2.07e-05	0	2	down_sHEL40_sHEL
ENSMUSG00000079242.4	C730034F03Rik	11.5768	11.9507	12.4698	5.53728	2.58454	4.55474	4.07029	4.30274	4.59323	6.36825	5.43034	4.81867	5.93607	6.42738	5.23576	-1.34357	7.66e-07	-1	-1.32537	1.61e-10	-1	-1.07755	8.55e-07	-1	-0.963416	2.55e-05	0	0.000118699	0.999778	0	-0.302162	0.460999	0	-0.414552	0.108828	0	0.319294	0.507141	0	-0.116333	0.911456	0	0.439623	0.383272	0	3	down_LPS_pHELT_sHEL40
ENSMUSG00000048721.3	Fndc9	28.5211	23.6817	16.6453	6.33298	6.56921	7.48423	6.26079	4.59254	6.94121	8.89119	13.8449	8.20214	7.50593	9.36318	10.6427	-1.56612	1.29e-08	-1	-1.79964	1.18e-10	-1	-1.11574	0.000100791	-1	-1.25799	2.06e-05	-1	-0.248263	0.637804	0	-0.740975	0.0746951	0	-0.601572	0.0646357	0	0.506892	0.230834	0	0.137837	0.914156	0	0.377302	0.472119	0	4	down_LPS_pHELT_sHEL40_sHEL
ENSMUSG00000055760.13	Gemin6	5.77195	8.65966	3.94551	36.5415	34.0782	34.7099	44.5531	40.7599	38.2054	26.5724	28.7962	34.2355	27.2795	30.5702	25.5201	2.70675	1.27e-27	1	2.90016	2.6e-36	1	2.33813	1.5e-17	1	2.25074	1.46e-14	1	0.181184	0.39586	0	0.509134	0.00964784	0	0.59879	2.51e-05	0	-0.314173	0.158848	0	0.0841526	0.914156	0	-0.390753	0.0868654	0	4	up_LPS_pHELT_sHEL40_sHEL
ENSMUSG00000040363.16	Bcor	16.5593	17.4032	16.0837	6.21041	6.16418	7.32126	9.03989	9.83727	10.4534	12.6126	15.2942	13.5759	12.9948	14.3261	12.252	-1.15822	3.39e-45	-1	-0.622684	9.82e-17	0	-0.223614	0.0115808	0	-0.268621	0.00781168	0	0.520272	6.14e-08	0	-0.452321	3.7e-07	0	-0.406495	1.72e-07	0	0.986866	1.24e-26	0	0.0407111	0.914156	0	0.954334	4.35e-22	0	1	down_LPS
ENSMUSG00000076435.4	Acsf2	15.7517	14.7663	13.3156	5.92838	7.00074	6.74561	4.38888	5.06242	4.11127	4.53932	5.0036	4.19332	5.15638	4.70135	4.22016	-0.961947	1.04e-18	0	-1.54302	4.99e-48	-1	-1.63088	4.29e-51	-1	-1.56668	2.39e-31	-1	-0.595462	6.75e-06	0	0.0337237	0.913813	0	-0.0252135	0.896457	0	-0.614467	6.53e-06	0	-0.0664935	0.914156	0	-0.53898	0.00133923	0	3	down_pHELT_sHEL40_sHEL
ENSMUSG00000035173.15	Ccdc186	9.62888	9.2953	7.9054	2.60216	3.13186	2.97252	2.88986	3.94638	3.52353	4.41374	4.16714	4.34079	3.97234	3.99645	4.05369	-1.42624	6.03e-19	-1	-1.22836	1.94e-16	-1	-1.00677	3.41e-11	-1	-1.08939	1.97e-11	-1	0.184282	0.515547	0	-0.274346	0.274017	0	-0.191111	0.319025	0	0.473376	0.0302707	0	0.0777216	0.914361	0	0.405238	0.128037	0	4	down_LPS_pHELT_sHEL40_sHEL
ENSMUSG00000079419.5	Ms4a6c	34.7914	33.4684	32.5969	114.923	110.244	100.291	6.65537	9.51717	7.17477	13.061	12.9543	12.2958	12.1217	15.0049	12.2671	1.88136	4.74e-96	1	-1.96571	1.3e-51	-1	-1.3517	7.71e-31	-1	-1.28863	6.76e-24	-1	-3.85986	3.79e-272	-1	-0.667593	0.000214403	0	-0.730538	4.81e-07	0	-3.17993	1.08e-229	-1	-0.0675368	0.915382	0	-3.1024	4.56e-182	-1	7	down_pHELT_sHEL40_sHEL
ENSMUSG00000014778.11	Fhod1	21.784	21.0219	19.5923	8.14385	7.16108	7.00969	9.11147	10.1978	9.68064	12.0942	12.0721	13.2397	11.6709	12.6525	10.9574	-1.29814	1.1e-23	-1	-0.957775	8.65e-18	0	-0.687692	2.58e-08	0	-0.753615	7.49e-09	0	0.3256	0.0562933	0	-0.322264	0.0444904	0	-0.256535	0.0421548	0	0.6619	1.86e-05	0	0.0605239	0.915546	0	0.609204	0.000422076	0	1	down_LPS
ENSMUSG00000021188.15	Trip11	6.51398	7.16548	6.35521	2.28623	1.97382	2.0509	3.04	3.09405	2.92108	3.77879	4.09455	3.84666	3.3081	4.67688	3.98699	-1.48192	2.88e-39	-1	-0.993985	1.54e-23	0	-0.725469	5.35e-13	0	-0.67708	1.4e-08	0	0.472431	0.000798668	0	-0.321594	0.016495	0	-0.374244	0.000985403	0	0.808725	3.24e-10	0	-0.0549537	0.915546	0	0.869593	1.08e-08	0	1	down_LPS
ENSMUSG00000033430.11	Terf2ip	24.2151	23.2262	19.7615	12.1114	9.00393	12.0054	8.67029	9.21482	7.66235	10.9289	10.807	10.5866	10.559	13.1881	9.9295	-0.842696	1.63e-06	0	-1.24364	3.18e-14	-1	-1.00988	1.22e-09	-1	-0.928755	5.44e-07	0	-0.417152	0.0771364	0	-0.287148	0.303061	0	-0.369377	0.0599899	0	-0.114553	0.733882	0	-0.0858069	0.915546	0	-0.0223335	0.962598	0	2	down_pHELT_sHEL40
ENSMUSG00000028820.15	Sfpq	220.369	221.936	190.001	326.296	305.409	337.695	369.055	403.445	384.438	339.845	369.744	368.45	318.151	364.797	356.584	0.804645	1.86e-37	0	1.02111	1.3e-68	1	0.817911	7.1e-32	0	0.785524	6.53e-28	0	0.201637	0.000574192	0	0.149972	0.0274965	0	0.181602	0.00586187	0	0.0663747	0.447813	0	0.0273538	0.915551	0	0.0471329	0.654832	0	1	up_pHELT
ENSMUSG00000052369.9	Tmem106c	8.78897	6.02341	8.42395	16.0172	14.2088	13.903	11.4378	12.9514	15.3108	11.0839	13.4134	15.6518	11.0055	12.342	13.6416	1.11133	1.31e-05	1	0.916528	0.000300315	0	0.842333	0.0034135	0	0.736195	0.0168689	0	-0.208464	0.466836	0	0.0198909	0.971744	0	0.12422	0.62013	0	-0.214897	0.518758	0	0.100312	0.91599	0	-0.307425	0.353887	0	1	up_LPS
ENSMUSG00000042292.19	Mrtfa	5.7921	5.72312	5.8871	1.63037	1.65574	1.89347	1.30665	1.46819	1.42115	1.89634	1.56432	1.86381	1.79711	1.86291	1.78754	-1.5608	6.26e-70	-1	-1.90478	2.13e-108	-1	-1.65989	1.68e-57	-1	-1.60728	2.17e-62	-1	-0.358979	0.00468882	0	-0.296898	0.0682218	0	-0.350004	0.00063674	0	-0.046675	0.850639	0	-0.0582603	0.916101	0	0.0196467	0.941294	0	4	down_LPS_pHELT_sHEL40_sHEL
ENSMUSG00000038375.16	Trp53inp2	17.0335	17.9117	17.5628	4.23956	2.08766	2.74949	9.07907	11.2558	11.1161	14.8636	16.4412	11.7111	16.5583	16.2639	11.8634	-2.38001	1.75e-20	-1	-0.594002	0.000820982	0	-0.24906	0.2749	0	-0.15963	0.601659	0	1.77059	1.01e-10	1	-0.399532	0.103547	0	-0.482548	0.00967782	0	2.18598	6.72e-16	1	-0.0896384	0.916101	0	2.27792	2.46e-14	1	4	down_LPS
ENSMUSG00000031574.9	Star	8.09609	8.72974	7.10567	3.42315	3.88796	3.28903	2.54052	4.21008	2.93859	4.4622	3.39862	4.7428	2.71264	5.34562	3.03806	-0.977031	0.00147315	0	-1.16061	0.000106656	-1	-0.871891	0.00642882	0	-1.04274	0.00431409	-1	-0.197109	0.735251	0	-0.340001	0.564941	0	-0.176985	0.706759	0	0.157738	0.802835	0	0.164525	0.916253	0	0.00203967	0.998109	0	2	down_pHELT_sHEL
ENSMUSG00000108732.2	2310043P16Rik	24.2508	23.9556	23.2468	12.4762	18.1577	14.402	3.31791	4.63679	7.3497	10.3227	8.76759	9.96298	5.59834	9.67977	10.5504	-0.463024	0.0869243	0	-2.08874	1.35e-13	-1	-1.25133	3.93e-07	-1	-1.40271	6.45e-07	-1	-1.63556	8.69e-07	-1	-0.889426	0.0454404	0	-0.742736	0.0593055	0	-0.733885	0.0258776	0	0.145912	0.916253	0	-0.867614	0.0305813	0	4	down_pHELT_sHEL40_sHEL
ENSMUSG00000014453.5	Blk	59.3645	56.9356	53.2443	9.41255	10.9549	8.36147	11.9116	13.0938	13.0402	21.1426	20.0278	19.2678	21.0749	20.6188	19.162	-2.36424	1e-121	-1	-2.00784	2.45e-207	-1	-1.44315	2.41e-96	-1	-1.40584	8.34e-56	-1	0.342901	0.00873145	0	-0.618048	1.67e-15	0	-0.652533	2.43e-18	0	0.97612	5.61e-18	0	-0.0394332	0.916302	0	1.02426	7.46e-16	1	5	down_LPS_pHELT_sHEL40_sHEL
ENSMUSG00000026672.12	Optn	1.88026	1.88774	1.71199	1.36518	1.43209	1.17943	0.616095	0.841465	0.645589	1.12581	1.59606	0.868494	0.95543	1.02094	1.22792	-0.268503	0.373523	0	-1.23499	9.47e-07	-1	-0.574957	0.0520053	0	-0.707024	0.0121104	0	-0.980289	0.000627358	0	-0.716558	0.0587567	0	-0.582146	0.044043	0	-0.249652	0.572749	0	0.128622	0.917078	0	-0.370458	0.383022	0	1	down_pHELT
ENSMUSG00000037876.18	Jmjd1c	14.418	14.9727	12.6747	6.71616	6.88805	6.69507	5.85884	6.69396	6.23826	7.43256	7.1429	6.72374	6.4324	7.33652	6.59332	-0.859627	4.75e-28	0	-1.01372	5.15e-46	-1	-0.936273	1.05e-33	0	-0.97754	3.97e-30	0	-0.168661	0.0855045	0	-0.130745	0.240856	0	-0.0897693	0.314719	0	-0.0228403	0.88733	0	0.0371028	0.917392	0	-0.0517553	0.756946	0	1	down_pHELT
ENSMUSG00000045273.9	Cenph	0.638323	1.02978	0.717454	6.26293	7.27973	7.66383	6.40751	6.38451	7.52925	4.21978	4.96306	5.8634	4.43555	5.01108	6.48896	3.34069	7.9e-35	1	3.23809	1.92e-34	1	2.7115	9.14e-18	1	2.80513	3.91e-18	1	-0.12113	0.661257	0	0.472295	0.05558	0	0.376024	0.0583186	0	-0.578196	0.0121888	0	-0.100832	0.917477	0	-0.469152	0.0945738	0	4	up_LPS_pHELT_sHEL40_sHEL
ENSMUSG00000024082.6	Ndufaf7	5.12115	6.52327	6.83824	10.169	9.24081	8.63316	12.1471	13.0732	11.9373	10.6112	10.9799	14.7753	10.1463	12.0432	11.7099	0.791524	0.00058078	0	1.15854	6.81e-10	1	1.03569	7.21e-06	1	0.943718	2e-05	0	0.354066	0.0776952	0	0.0712397	0.855082	0	0.159315	0.357384	0	0.29499	0.282182	0	0.0844164	0.917671	0	0.219701	0.476191	0	2	up_pHELT_sHEL40
ENSMUSG00000029554.16	Mad1l1	0.166965	0.182133	0.158139	0.435631	0.356096	0.445939	0.458833	0.592282	0.528105	0.491248	0.523859	0.46183	0.394974	0.470432	0.514151	1.46977	1.6e-13	1	1.78369	1.42e-24	1	1.58645	1.89e-17	1	1.5097	1.25e-13	1	0.301209	0.112049	0	0.144338	0.557372	0	0.21787	0.169101	0	0.171679	0.480874	0	0.070562	0.917671	0	0.108203	0.750429	0	4	up_LPS_pHELT_sHEL40_sHEL
ENSMUSG00000010755.18	Cars1	7.24017	7.73308	7.47987	12.5012	13.5944	14.0139	12.7945	13.9954	12.2783	10.7879	12.3392	11.5353	10.2948	11.2694	11.4914	1.0275	6.61e-27	1	0.949007	1.28e-24	0	0.674561	3.91e-11	0	0.62674	6e-09	0	-0.0938872	0.480813	0	0.221272	0.0536753	0	0.268839	0.00201314	0	-0.300582	0.00391498	0	0.0427463	0.918187	0	-0.334922	0.00269915	0	1	up_LPS
ENSMUSG00000076619.2	Ighj3	3930.94	4489.71	3476.26	1432.18	1251.4	1940.76	1281.72	1438.82	1715.49	1866.54	1819.5	1642.89	1485.26	1726.12	1693.9	-1.18184	7.59e-10	-1	-1.27652	1.66e-13	-1	-1.11469	1.49e-10	-1	-1.20937	6.07e-11	-1	-0.110384	0.77572	0	-0.215971	0.523342	0	-0.1232	0.623231	0	0.120851	0.758173	0	0.0900032	0.918512	0	0.0385092	0.941034	0	4	down_LPS_pHELT_sHEL40_sHEL
ENSMUSG00000097439.9	Gm16754	25.6217	19.597	20.8339	46.2377	44.0506	51.319	19.1541	30.2043	23.5162	24.2432	18.1369	21.3792	19.3156	20.7639	18.9246	1.28482	7.13e-17	1	0.281113	0.204357	0	-0.00594117	0.989098	0	-0.0953093	0.774544	0	-1.01714	9.13e-12	-1	0.23626	0.436516	0	0.325781	0.0796264	0	-1.24056	6.76e-16	-1	0.0844729	0.918512	0	-1.31528	1.37e-18	-1	4	up_LPS
ENSMUSG00000105255.2	Gm42413	6.31881	5.27731	5.08157	10.6651	9.67296	11.8294	9.23556	9.01699	10.6613	7.63092	9.2179	8.20488	7.67348	7.71112	7.98494	1.13126	1.04e-10	1	0.942453	1.01e-07	0	0.632798	0.00188246	0	0.555429	0.0149152	0	-0.204523	0.307415	0	0.254163	0.257484	0	0.334552	0.0307708	0	-0.444192	0.0126672	0	0.0744966	0.918512	0	-0.511229	0.00816351	0	1	up_LPS
ENSMUSG00000018581.16	Dnah11	0.0575068	0.0480403	0.074029	0.359342	0.35641	0.350881	0.219845	0.289337	0.243062	0.190574	0.234928	0.193326	0.158608	0.192344	0.307901	2.76324	1.42e-27	1	2.21403	4.55e-16	1	1.83168	3.4e-09	1	1.9384	8.97e-08	1	-0.562	0.00418954	0	0.327802	0.281149	0	0.213981	0.455982	0	-0.875432	2.27e-05	0	-0.116587	0.918512	0	-0.75113	0.0122794	0	4	up_LPS_pHELT_sHEL40_sHEL
ENSMUSG00000031706.8	Rfx1	19.0575	16.8129	17.6066	6.77941	7.02766	8.07389	7.40311	9.17678	9.03843	11.0876	11.9147	10.825	11.0393	11.8103	9.07997	-1.10217	1.21e-22	-1	-0.917679	9.27e-18	0	-0.616091	6.83e-09	0	-0.67406	1.37e-06	0	0.16925	0.317871	0	-0.354625	0.00571369	0	-0.294091	0.0175279	0	0.538355	1.18e-05	0	0.0550666	0.918512	0	0.492189	0.00247805	0	1	down_LPS
ENSMUSG00000065420.4	Mir142b	2870.32	2335.94	2792.25	696.541	592.355	753.542	717.451	659.76	692.63	1203.45	1070.12	1075.05	1310.71	1096.36	1057.98	-1.79138	1.05e-28	-1	-1.80071	1.33e-31	-1	-1.21373	1e-15	-1	-1.13536	2.84e-10	-1	-0.0258237	0.948451	0	-0.639974	0.00133518	0	-0.712929	1.73e-05	0	0.629682	0.00223379	0	-0.0797948	0.918512	0	0.717666	0.00241189	0	4	down_LPS_pHELT_sHEL40_sHEL
ENSMUSG00000020700.12	Map3k3	9.71417	10.6152	9.77185	4.48118	4.65689	4.88743	4.59857	4.68962	5.46291	4.27785	4.51554	4.71892	4.36137	4.30097	4.14549	-0.911171	1.59e-24	0	-0.880057	2.91e-21	0	-1.10422	1.78e-30	-1	-1.1623	5.41e-28	-1	0.0163601	0.941757	0	0.172186	0.301622	0	0.23017	0.0444631	0	-0.141242	0.376773	0	0.0523004	0.918646	0	-0.185479	0.283685	0	2	down_sHEL40_sHEL
ENSMUSG00000034908.17	Sidt2	129.7	132.413	122.133	31.669	34.6414	32.5985	35.8812	44.3159	39.992	55.182	54.2052	53.9068	55.2546	56.0779	52.8577	-1.76478	3.31e-130	-1	-1.53011	1.7e-125	-1	-1.18733	1.74e-74	-1	-1.15533	6.6e-48	-1	0.220534	0.0384382	0	-0.395602	1.35e-06	0	-0.42637	1.42e-08	0	0.630784	2e-13	0	-0.0355926	0.918646	0	0.675098	1.2e-12	0	4	down_LPS_pHELT_sHEL40_sHEL
ENSMUSG00000035868.10	Zfp983	8.0744	5.95027	4.12239	3.3456	3.33884	2.78424	2.42203	2.62122	2.34275	4.60515	4.87855	3.8493	4.50374	3.84024	3.5769	-0.74639	0.042392	0	-1.1476	0.000548698	-1	-0.406402	0.313627	0	-0.534287	0.222333	0	-0.414634	0.360087	0	-0.796649	0.0306798	0	-0.65959	0.0363583	0	0.396996	0.35824	0	0.129276	0.918713	0	0.276376	0.643655	0	1	down_pHELT
ENSMUSG00000020457.14	Drg1	21.1955	19.438	16.8875	33.937	37.5118	35.2684	35.5512	36.4911	34.4062	34.5493	30.958	33.636	32.2046	31.3073	30.7604	1.08319	1.6e-22	1	1.03829	1.77e-24	1	0.83331	1.38e-12	0	0.784652	1.46e-09	0	-0.0602213	0.690181	0	0.152631	0.25329	0	0.203794	0.0298916	0	-0.197612	0.12083	0	0.0456062	0.918814	0	-0.234781	0.0876479	0	2	up_LPS_pHELT
ENSMUSG00000044221.15	Grsf1	18.4871	14.4666	15.8775	27.9894	26.8799	26.208	28.2968	30.3339	32.7167	22.3832	21.5598	23.111	19.8746	21.8142	22.0599	0.919386	3.81e-13	0	1.05017	6.97e-20	1	0.504625	0.000309092	0	0.451423	0.00299404	0	0.116285	0.393933	0	0.492598	1.66e-06	0	0.544611	4.14e-11	0	-0.361848	0.00188755	0	0.0480975	0.919449	0	-0.401716	0.00103519	0	1	up_pHELT
ENSMUSG00000062785.15	Kcnc3	4.95602	4.78507	5.45694	10.0388	8.83614	8.58336	15.3963	16.5337	15.9265	11.4606	10.0787	9.91272	9.18834	10.9917	9.06032	1.04097	7.66e-07	1	1.80481	1.96e-29	1	1.09429	6.05e-08	1	1.01232	3.3e-06	1	0.750946	5.32e-07	0	0.659292	1.42e-05	0	0.736634	1.34e-09	0	0.106639	0.728277	0	0.0762323	0.919556	0	0.0377867	0.925227	0	4	up_LPS_pHELT_sHEL40_sHEL
ENSMUSG00000048731.16	Ggnbp1	6.89589	6.95845	5.51459	10.3328	8.99267	12.9182	12.5039	18.3937	15.6712	15.0413	16.4477	14.6964	14.9658	16.5968	16.0147	0.916523	0.000109068	0	1.4076	9.3e-13	1	1.29832	9.55e-11	1	1.36438	4.71e-11	1	0.476674	0.0262257	0	0.0561026	0.878471	0	-0.00936105	0.968437	0	0.435793	0.0480209	0	-0.0702552	0.919556	0	0.514187	0.0301105	0	3	up_pHELT_sHEL40_sHEL
ENSMUSG00000025374.14	Nabp2	13.6374	14.103	14.1088	29.2652	28.4786	34.0226	28.2577	29.5741	28.4739	25.0233	26.7459	25.6992	25.0318	23.4076	24.5059	1.31892	1.7e-21	1	1.19447	3.21e-19	1	0.93626	3.01e-10	0	0.873409	2.31e-07	0	-0.140288	0.401483	0	0.204926	0.224547	0	0.27234	0.0264308	0	-0.330504	0.0240296	0	0.0600102	0.919722	0	-0.382313	0.024957	0	2	up_LPS_pHELT
ENSMUSG00000026355.12	Mcm6	18.4205	19.8917	18.1303	83.6229	81.4385	92.3079	94.3641	110.894	118.627	73.788	78.2829	87.8492	70.3772	77.6926	82.1193	2.37624	0	1	2.66734	0	1	2.13908	8.6e-138	1	2.09662	3.97e-173	1	0.275818	0.000268159	0	0.476684	1.41e-08	0	0.516642	8.42e-12	0	-0.185951	0.0432135	0	0.036068	0.919839	0	-0.213778	0.00756783	0	4	up_LPS_pHELT_sHEL40_sHEL
ENSMUSG00000140383.1	ENSMUSG00000140383	1306.55	1302	1368.99	2732.8	2950.09	2706.6	2460.68	2562.18	2554.95	2280.57	2195.15	2296.84	2380.65	2120.75	2285.15	1.26691	5.43e-85	1	1.07884	9.74e-102	1	0.815781	1.59e-43	0	0.846829	4.92e-22	0	-0.202827	0.00425955	0	0.210709	0.000443425	0	0.181347	0.0889938	0	-0.398856	4.04e-09	0	-0.0337747	0.919933	0	-0.357111	0.000118992	0	2	up_LPS_pHELT
ENSMUSG00000029647.16	Pan3	12.7523	11.5273	10.461	6.2563	5.56763	5.97912	4.35385	4.92563	4.59904	5.42331	5.28285	5.06645	5.36547	5.37726	5.15197	-0.777792	1.25e-18	0	-1.17593	9.87e-47	-1	-1.09416	3.97e-36	-1	-1.05715	4.85e-25	-1	-0.412363	2.12e-06	0	-0.134872	0.256072	0	-0.169457	0.0591112	0	-0.262493	0.00685876	0	-0.0397554	0.919933	0	-0.21499	0.0804799	0	3	down_pHELT_sHEL40_sHEL
ENSMUSG00000040102.11	Klhl42	20.4329	18.7794	18.0197	7.65379	5.19037	6.45881	6.19548	7.3636	7.29325	7.65848	6.41319	7.41754	5.64754	6.85357	7.57147	-1.39208	1.85e-21	-1	-1.31092	8.99e-29	-1	-1.36592	1.66e-24	-1	-1.44558	1.49e-25	-1	0.0652386	0.830122	0	0.00273789	0.994331	0	0.0780847	0.680139	0	0.0770416	0.818182	0	0.073958	0.92033	0	0.00951159	0.983033	0	4	down_LPS_pHELT_sHEL40_sHEL
ENSMUSG00000030417.16	Pdcd5	25.3301	24.3387	23.3992	54.222	56.7514	49.8736	63.4233	59.2439	62.4499	47.0771	46.0538	48.8962	44.5146	43.1325	46.5209	1.3308	4.14e-21	1	1.49305	1.16e-32	1	1.00763	2.11e-12	1	0.947085	1.24e-09	0	0.147328	0.383657	0	0.432392	0.000787492	0	0.494776	1.75e-06	0	-0.270592	0.0869686	0	0.0565616	0.92033	0	-0.318527	0.076503	0	3	up_LPS_pHELT_sHEL40
ENSMUSG00000031387.15	Renbp	8.35918	6.27349	6.26364	2.75685	2.63092	3.24715	25.8438	25.1779	25.7513	32.6691	32.9547	29.7987	34.5228	32.1588	30.4162	-1.09165	0.000539958	-1	2.02729	1.09e-33	1	2.23396	1.09e-41	1	2.28873	2.42e-34	1	3.10284	8.03e-67	1	-0.260472	0.0880919	0	-0.309495	0.00936465	0	3.37834	9.15e-81	1	-0.055285	0.92033	0	3.44278	3.51e-72	1	7	up_pHELT_sHEL40_sHEL
ENSMUSG00000043432.8	Leng9	105.624	94.3965	88.7303	55.6468	36.8309	50.7263	24.4275	29.8539	37.4109	40.5657	42.8796	34.5383	46.921	39.5378	36.1429	-0.83635	2.46e-06	0	-1.51327	3.12e-19	-1	-1.25131	5.28e-15	-1	-1.16402	9.29e-10	-1	-0.693453	0.00261836	0	-0.316567	0.296292	0	-0.398358	0.0696247	0	-0.361305	0.164117	0	-0.0884522	0.92068	0	-0.266299	0.460869	0	3	down_pHELT_sHEL40_sHEL
ENSMUSG00000059895.14	Ptp4a3	116.76	120.761	114.267	42.3933	40.6149	38.173	25.7902	26.7162	26.4194	33.393	32.4695	31.1275	35.9281	33.5072	28.4547	-1.34705	2.65e-85	-1	-2.00614	8.29e-284	-1	-1.81316	6.08e-214	-1	-1.76963	5.54e-67	-1	-0.673677	4.71e-17	0	-0.246343	0.00348605	0	-0.285485	0.00523677	0	-0.412343	1.2e-06	0	-0.0442518	0.920715	0	-0.360378	0.00535228	0	4	down_LPS_pHELT_sHEL40_sHEL
ENSMUSG00000038690.16	Atp5mf	27.1042	27.5802	23.7619	53.4906	57.1641	50.291	62.6929	61.0608	63.7921	47.1588	56.6105	61.6194	61.0069	45.416	48.5263	1.22993	3.81e-24	1	1.4086	8.5e-42	1	1.1282	1.23e-17	1	1.06326	4.45e-10	1	0.164023	0.228442	0	0.227269	0.119944	0	0.296186	0.234467	0	-0.0493649	0.829584	0	0.0633338	0.920747	0	-0.105647	0.707938	0	4	up_LPS_pHELT_sHEL40_sHEL
ENSMUSG00000079197.11	Psme2	167.261	154.795	164.231	560.718	548.982	594.042	563.008	546.999	550.492	428.65	412.9	507.584	428.738	416.794	442.69	1.9961	1.38e-183	1	1.92269	2.16e-150	1	1.52397	9.51e-53	1	1.47717	2.45e-58	1	-0.0887133	0.333817	0	0.3471	0.000462284	0	0.393439	2.03e-07	0	-0.420884	3.25e-06	0	0.0416036	0.920747	0	-0.454955	9.18e-10	0	4	up_LPS_pHELT_sHEL40_sHEL
ENSMUSG00000024913.17	Lrp5	0.156753	0.0719971	0.384267	0.595543	0.551823	0.951747	0.623973	1.11503	1.15634	0.428415	0.476503	0.665642	0.334143	0.389154	0.681053	1.94503	5.99e-05	1	2.36283	0.00155838	1	1.41249	0.00812207	1	1.25276	0.0573813	0	0.405638	0.249939	0	0.906319	0.00412997	0	1.05757	0.000139738	1	-0.486816	0.222321	0	0.147073	0.921074	0	-0.625493	0.199767	0	4	up_LPS_pHELT_sHEL40
ENSMUSG00000102101.3	Zbtb11os1	208.949	186.434	201.035	423.497	418.927	400.438	353.778	349.132	356.084	302.09	291.084	312.518	323.268	291.176	295.856	1.24836	5.17e-62	1	0.977973	2.91e-44	0	0.650507	1.73e-16	0	0.68486	3.25e-11	0	-0.285212	9.27e-05	0	0.274994	0.000205047	0	0.242928	0.00820368	0	-0.545482	1.39e-14	0	-0.0368856	0.921155	0	-0.500817	3.17e-08	0	1	up_LPS
ENSMUSG00000040435.13	Ppp1r15a	80.1091	84.2943	76.9958	47.8077	59.0833	56.7878	30.8906	37.2702	27.9856	33.2252	54.1507	45.4851	43.3585	44.7563	35.0415	-0.365001	0.0164238	0	-1.17822	1.4e-16	-1	-0.810161	1.18e-06	0	-0.900108	4.78e-08	0	-0.827286	7.83e-07	0	-0.42045	0.0886202	0	-0.328598	0.0685614	0	-0.391765	0.075968	0	0.083545	0.92118	0	-0.468703	0.0333496	0	1	down_pHELT
ENSMUSG00000086935.3	Gm15956	29.2382	34.057	26.4899	11.6073	12.0138	15.5121	15.0484	17.4122	23.5132	17.2378	20.3033	16.6708	18.5399	14.0521	15.2625	-1.00911	0.00308756	-1	-0.53737	0.105109	0	-0.682029	0.048814	0	-0.835954	0.0297984	0	0.456549	0.332887	0	0.0904312	0.9022	0	0.25098	0.532759	0	0.380383	0.480968	0	0.151061	0.921537	0	0.239461	0.750175	0	1	down_LPS
ENSMUSG00000059278.10	Naa38	54.8749	54.6947	55.3549	95.9682	128.516	113.979	129.146	100.659	121.275	92.2836	130.536	107.264	110.317	95.0602	100.131	1.23342	8.72e-09	1	1.24563	9.98e-10	1	1.04804	1.59e-06	1	0.962646	5.32e-05	0	-0.00511002	0.98873	0	0.141937	0.683924	0	0.234152	0.249237	0	-0.133013	0.688228	0	0.0842846	0.921537	0	-0.208032	0.553388	0	3	up_LPS_pHELT_sHEL40
ENSMUSG00000032353.10	Tmed3	9.98498	12.569	13.7335	17.0269	20.662	14.8543	18.3023	19.4113	24.0502	27.2081	26.6969	24.9915	26.0565	25.1911	22.4479	0.733064	0.00330996	0	0.915419	7.64e-06	0	1.16765	9.11e-10	1	1.09618	5.76e-07	1	0.166507	0.579203	0	-0.305134	0.161962	0	-0.230459	0.19257	0	0.485402	0.0257844	0	0.0693123	0.921537	0	0.425826	0.124931	0	2	up_sHEL40_sHEL
ENSMUSG00000027810.15	Eif2a	8.27271	9.26368	8.40559	18.2271	18.727	18.4086	19.9462	20.0495	21.4217	18.6004	17.3459	17.9219	16.7595	17.2022	17.4296	1.28454	2.01e-39	1	1.39399	4.76e-52	1	1.10231	5e-27	1	1.05696	2.93e-22	1	0.0942592	0.45536	0	0.239111	0.0245838	0	0.284632	0.000539945	0	-0.129976	0.309972	0	0.0409656	0.921537	0	-0.162596	0.230475	0	4	up_LPS_pHELT_sHEL40_sHEL
ENSMUSG00000024346.7	Pfdn1	0.735055	0.893131	1.07793	3.22113	3.41187	3.04201	3.52655	3.30943	3.34458	2.77903	3.07822	3.64199	3.27142	2.85399	2.74935	2.03195	3.08e-23	1	2.06605	1.16e-27	1	1.86797	5.88e-18	1	1.79065	2.08e-14	1	0.0180229	0.950677	0	0.144616	0.593582	0	0.230023	0.149001	0	-0.112576	0.688433	0	0.0755177	0.921847	0	-0.180581	0.53786	0	4	up_LPS_pHELT_sHEL40_sHEL
ENSMUSG00000025758.11	Plk4	4.76886	5.28474	3.26881	12.6248	11.1455	14.1043	12.3106	16.4465	15.8028	9.72981	11.2265	12.4286	11.8476	11.0234	11.5442	1.69213	5.21e-20	1	1.88561	2.21e-28	1	1.37764	1.25e-11	1	1.44233	9.67e-12	1	0.179951	0.327209	0	0.454253	0.00594288	0	0.396001	0.00156776	0	-0.260376	0.181187	0	-0.0662902	0.923366	0	-0.186574	0.435324	0	4	up_LPS_pHELT_sHEL40_sHEL
ENSMUSG00000032724.6	Abtb2	0.423341	0.523885	0.503828	0.19256	0.154423	0.287692	0.567484	0.610694	0.658083	0.766169	1.22659	0.946535	0.99538	1.10966	0.938285	-1.0173	0.000832223	-1	0.488697	0.0224083	0	1.06547	3.65e-07	1	1.13912	6.73e-09	1	1.48972	2.18e-09	1	-0.63196	0.00266784	0	-0.703736	4.46e-07	0	2.13368	5.02e-18	1	-0.0765633	0.92341	0	2.22051	4.37e-20	1	6	up_sHEL40_sHEL
ENSMUSG00000059149.18	Mfsd4a	14.7906	16.4627	14.9802	8.02523	7.90705	9.32383	6.46855	6.70411	7.07661	7.6662	8.64755	7.84214	8.02746	8.30195	8.20841	-0.684931	5.03e-12	0	-1.04141	5.14e-27	-1	-0.888629	4.14e-19	0	-0.844188	6.45e-15	0	-0.371878	0.00272238	0	-0.205823	0.188259	0	-0.250109	0.0222572	0	-0.151473	0.351263	0	-0.0495439	0.923515	0	-0.0936689	0.667177	0	1	down_pHELT
ENSMUSG00000030978.11	Rrm1	10.1205	11.0174	8.18884	42.5174	40.5047	45.2315	44.1638	48.2776	54.8025	31.6766	34.3579	41.1153	32.8399	34.9715	41.1879	2.31643	3.93e-137	1	2.47626	1.33e-147	1	1.92286	4.26e-55	1	1.96311	2.56e-60	1	0.144442	0.146228	0	0.501803	2.38e-06	0	0.458504	5.2e-07	0	-0.342455	0.00129747	0	-0.0472354	0.923522	0	-0.28719	0.00781346	0	4	up_LPS_pHELT_sHEL40_sHEL
ENSMUSG00000085009.3	Gm12977	6.6602	5.33607	6.41879	6.04913	9.31657	8.99402	13.1171	16.027	12.2888	12.096	13.5378	10.6928	10.9228	12.4182	9.41009	0.600278	0.170822	0	1.31735	9.14e-06	1	1.02148	0.00288855	1	0.899419	0.0220545	0	0.694499	0.0310306	0	0.242776	0.571155	0	0.366606	0.180673	0	0.469245	0.255009	0	0.118888	0.923638	0	0.360752	0.510555	0	2	up_pHELT_sHEL40
ENSMUSG00000067389.4	Gm17080	26.3253	28.6513	23.4152	73.8618	73.4154	82.8963	54.4929	61.8183	69.1212	43.5495	52.4922	52.0484	49.615	45.3539	42.7439	1.74124	1.56e-23	1	1.38854	3.95e-14	1	0.968374	8.05e-06	0	0.885882	0.000255411	0	-0.368729	0.027547	0	0.365516	0.0883929	0	0.455572	0.00429988	0	-0.719382	1.86e-05	0	0.0808993	0.923638	0	-0.794263	1.82e-05	0	2	up_LPS_pHELT
ENSMUSG00000003779.17	Kif20a	12.1669	18.5945	15.4775	20.4627	18.8715	26.1148	23.9635	31.2164	34.0167	26.9824	28.0797	23.8222	23.8232	22.8379	27.3891	0.686409	0.000387662	0	1.09391	4.5e-11	1	0.816693	2.09e-06	0	0.752692	0.000207717	0	0.391606	0.0236922	0	0.223938	0.255972	0	0.289541	0.0479559	0	0.182725	0.397537	0	0.0608706	0.923638	0	0.130601	0.666931	0	1	up_pHELT
ENSMUSG00000020267.7	Hint1	74.8082	72.4674	76.4276	191.235	192.237	177.655	185.462	172.608	162.013	139.338	150.879	158.149	166.112	137.949	150.322	1.51758	5.23e-52	1	1.37016	7.56e-42	1	1.05296	1.46e-23	1	1.09871	3.48e-16	1	-0.162197	0.20587	0	0.264676	0.0282146	0	0.222388	0.0720608	0	-0.412206	4.51e-05	0	-0.0483602	0.923638	0	-0.356415	0.01121	0	4	up_LPS_pHELT_sHEL40_sHEL
ENSMUSG00000026134.12	Prim2	0.231431	0.275728	0.262757	0.863513	0.891806	0.87666	0.896488	1.07862	1.10885	0.714964	0.753579	0.850356	0.751321	0.698117	0.950595	1.96467	5.98e-30	1	2.14866	3.03e-41	1	1.64405	7.95e-18	1	1.7114	3.98e-16	1	0.168723	0.34554	0	0.451666	0.00500227	0	0.385444	0.00767927	0	-0.268626	0.15922	0	-0.0728903	0.923638	0	-0.187739	0.502595	0	4	up_LPS_pHELT_sHEL40_sHEL
ENSMUSG00000051212.9	Gpr183	66.4177	68.7133	55.5833	15.6949	18.0988	11.3419	32.0209	35.2319	27.4097	73.5607	74.9428	70.4107	66.9577	80.2554	62.0794	-1.87727	9.71e-35	-1	-0.858802	1.49e-16	0	0.2454	0.0110563	0	0.203254	0.150299	0	1.00525	1.38e-09	1	-1.15771	1.62e-37	-1	-1.11459	1.24e-32	-1	2.17793	1.45e-57	1	0.0384663	0.923638	0	2.14723	7.28e-42	1	6	down_LPS
ENSMUSG00000020009.14	Ifngr1	52.0011	51.9586	52.2445	12.4585	13.4184	10.239	6.67858	5.87965	7.00671	10.5589	9.24461	10.3807	11.2166	10.3875	9.40722	-1.91749	4.36e-61	-1	-2.8473	1.32e-170	-1	-2.32419	5.86e-119	-1	-2.26326	1.32e-86	-1	-0.942356	1.67e-08	0	-0.575195	0.00115348	0	-0.635545	5.25e-06	0	-0.352793	0.0721356	0	-0.0660728	0.923638	0	-0.278045	0.274213	0	4	down_LPS_pHELT_sHEL40_sHEL
ENSMUSG00000030823.7	Zfp747l1	14.5216	13.424	16.5292	4.51153	4.37451	5.35105	8.18042	8.67609	7.50822	12.4941	9.46816	6.6323	9.78281	11.4164	9.23067	-1.45921	1.63e-06	-1	-0.718442	0.00915502	0	-0.609182	0.0705929	0	-0.479621	0.159204	0	0.724434	0.0542566	0	-0.164227	0.790803	0	-0.291743	0.336423	0	0.907353	0.0276612	0	-0.130366	0.923638	0	1.04361	0.00749891	1	2	down_LPS
ENSMUSG00000089707.2	Slain1os	9.27135	10.6116	4.65536	2.12831	2.96092	3.28654	2.8054	5.11959	3.91564	5.86333	3.33598	3.6228	4.30928	5.25772	4.34633	-1.34832	0.000789301	-1	-0.908026	0.0164647	0	-0.896811	0.0335911	0	-0.74806	0.0956112	0	0.42498	0.441207	0	-0.0637345	0.94381	0	-0.214588	0.60117	0	0.508037	0.38864	0	-0.154182	0.923638	0	0.668029	0.231444	0	1	down_LPS
ENSMUSG00000085563.3	2210411M09Rik	12.2829	13.5164	12.0348	4.12532	1.54387	4.05806	2.3509	2.79702	3.09509	3.82994	6.15013	3.59464	5.80129	4.73524	4.22897	-1.80802	2.32e-07	-1	-2.05361	1.88e-13	-1	-1.43635	7.68e-07	-1	-1.28727	1.72e-05	-1	-0.268639	0.720601	0	-0.67046	0.212353	0	-0.816122	0.0248951	0	0.415529	0.552762	0	-0.1552	0.923638	0	0.579389	0.419233	0	4	down_LPS_pHELT_sHEL40_sHEL
ENSMUSG00000027867.11	Spag17	0.216513	0.282409	0.293398	0.49833	0.377329	0.420005	0.532568	0.61666	0.51752	0.364336	0.417796	0.45569	0.342243	0.40107	0.410517	0.894267	7.03e-05	0	1.22281	3.93e-11	1	0.698436	0.003003	0	0.610875	0.0162621	0	0.317433	0.126194	0	0.471298	0.0190092	0	0.556899	0.000154823	0	-0.142278	0.658284	0	0.0808115	0.923839	0	-0.215571	0.517075	0	1	up_pHELT
ENSMUSG00000038943.17	Prc1	2.80791	4.07648	2.62124	4.55564	5.59522	6.02376	4.82408	5.88554	7.73078	4.74372	4.61011	5.47522	3.66915	4.82512	5.29537	0.960555	2.52e-05	0	1.10244	6.2e-07	1	0.696684	0.00502269	0	0.603249	0.0348864	0	0.124495	0.687483	0	0.352694	0.183585	0	0.438593	0.0262695	0	-0.213955	0.447123	0	0.0842516	0.924198	0	-0.28852	0.360072	0	1	up_pHELT
ENSMUSG00000039747.12	Orai2	27.6092	27.2645	22.278	3.76026	3.788	3.26692	4.84932	4.86152	4.12745	8.88147	7.06147	7.58438	8.01546	8.46982	7.63627	-2.64199	3.91e-86	-1	-2.32525	3.18e-79	-1	-1.66906	1.64e-39	-1	-1.60783	6.76e-36	-1	0.301661	0.219446	0	-0.71095	5.88e-05	0	-0.770235	3.05e-09	0	1.02831	1.94e-08	1	-0.0648222	0.924198	0	1.10068	1.59e-09	1	6	down_LPS_pHELT_sHEL40_sHEL
ENSMUSG00000071451.11	Psmg4	4.32334	3.54981	4.21028	9.11948	10.9669	11.9665	9.84727	10.7458	10.1569	8.38212	9.6586	11.0067	10.5814	9.13675	10.3853	1.59663	8.75e-17	1	1.49619	2.19e-17	1	1.31839	2.24e-10	1	1.3897	9.52e-11	1	-0.118915	0.60712	0	0.123667	0.662647	0	0.0598795	0.753175	0	-0.227698	0.343955	0	-0.0738919	0.924513	0	-0.145292	0.64753	0	4	up_LPS_pHELT_sHEL40_sHEL
ENSMUSG00000047415.13	Gpr68	0.298977	0.613813	0.491534	0.208882	0.187614	0.121123	1.9498	1.75048	2.12508	2.18894	1.92223	1.74223	1.47098	1.94209	1.90089	-1.24575	0.0989227	0	2.20652	4.28e-11	1	2.10502	3.5e-09	1	1.98706	3.19e-07	1	3.44855	2.96e-19	1	0.0499711	0.92969	0	0.157936	0.591234	0	3.41439	4.07e-17	1	0.108221	0.924566	0	3.30979	4.69e-14	1	6	up_pHELT_sHEL40_sHEL
ENSMUSG00000024137.10	E4f1	40.9793	35.8661	37.4919	14.5199	16.9423	16.2377	14.9354	15.8218	16.5741	18.2615	19.1868	15.8886	16.1976	16.4732	17.4557	-1.0682	1.89e-17	-1	-1.12521	1.04e-22	-1	-1.05936	1.38e-18	-1	-1.12208	8.2e-18	-1	-0.0719726	0.757187	0	-0.11983	0.606389	0	-0.0558828	0.734824	0	0.0631515	0.811871	0	0.0589772	0.924824	0	0.0130582	0.969811	0	4	down_LPS_pHELT_sHEL40_sHEL
ENSMUSG00000134779.1	ENSMUSG00000134779	47.686	36.2695	19.7332	28.7892	24.5931	15.1644	18.546	12.6573	14.0062	43.1422	27.8215	17.9583	38.7927	32.3273	22.5719	-0.398628	0.3137	0	-1.03598	0.000588246	-1	-0.184142	0.84072	0	-0.0654104	0.905647	0	-0.648904	0.0520639	0	-0.90544	0.0078822	0	-1.01644	1.31e-05	-1	0.271928	0.575936	0	-0.11881	0.924824	0	0.396692	0.386334	0	2	down_pHELT
ENSMUSG00000121256.2	Gm57175	127.651	137.641	118.4	44.245	65.0003	48.4462	60.8352	77.3583	61.8709	47.031	86.6304	69.7051	68.432	81.8528	68.1667	-1.07471	0.00011185	-1	-0.791416	0.0009531	0	-0.861237	0.00236988	0	-0.743956	0.00639659	0	0.269557	0.540816	0	0.0167858	0.981739	0	-0.101469	0.761947	0	0.266408	0.620273	0	-0.124358	0.924824	0	0.399967	0.4256	0	1	down_LPS
ENSMUSG00000054893.16	Zfp667	3.16897	3.48399	2.02276	0.903647	1.31192	0.903434	1.98882	3.27047	2.07601	3.1135	2.24671	1.72383	2.37131	2.30699	2.83568	-1.26457	0.000583013	-1	-0.0978563	0.80255	0	-0.258413	0.581191	0	-0.137194	0.784295	0	1.15223	0.00125291	1	0.107248	0.870355	0	-0.0115059	0.97764	0	1.06552	0.00890974	1	-0.124886	0.924824	0	1.19609	0.00285432	1	4	down_LPS
ENSMUSG00000033826.11	Dnah8	0.358641	0.397798	0.434835	0.107655	0.0658056	0.140457	0.0419903	0.035036	0.0818471	0.151586	0.12029	0.0671917	0.0896705	0.115334	0.163868	-1.75969	1.03e-09	-1	-2.77054	8.1e-20	-1	-1.79413	3.73e-10	-1	-1.62564	1.11e-08	-1	-1.0282	0.0531682	0	-1.03718	0.0736281	0	-1.20026	0.00319829	-1	0.0241611	0.977711	0	-0.163465	0.924824	0	0.194613	0.811219	0	5	down_LPS_pHELT_sHEL40_sHEL
ENSMUSG00000034595.18	Ppp1r18	134.725	129.782	140.152	69.812	66.0799	59.2818	48.243	57.0678	55.2706	74.7248	68.0415	70.673	70.7	77.8301	66.8967	-0.862311	4e-19	0	-1.1878	3.83e-52	-1	-0.876513	2.05e-25	0	-0.840619	2.69e-19	0	-0.339791	0.00212599	0	-0.363451	0.000199272	0	-0.399096	5.5e-07	0	0.0387312	0.84445	0	-0.0399819	0.924831	0	0.0863864	0.667137	0	1	down_pHELT
ENSMUSG00000040339.11	Eeig2	3.11151	3.02863	3.02496	0.635438	0.856109	0.921168	0.57456	0.870287	0.562563	1.13563	1.55735	1.13572	1.28712	1.34937	1.36795	-1.72528	1.7e-18	-1	-2.04432	6.11e-25	-1	-1.21482	4.76e-11	-1	-1.12698	7.51e-10	-1	-0.330564	0.41809	0	-0.882897	0.00266657	0	-0.970165	9.55e-06	0	0.565992	0.0692628	0	-0.093624	0.925107	0	0.668867	0.0349897	0	4	down_LPS_pHELT_sHEL40_sHEL
ENSMUSG00000025477.15	Inpp5a	1.10042	1.187	1.01634	0.288305	0.350662	0.234513	0.293908	0.393555	0.357626	0.363017	0.358611	0.33262	0.334742	0.388843	0.379288	-1.71553	7.39e-18	-1	-1.51499	1.61e-20	-1	-1.60342	5.55e-21	-1	-1.51456	8.51e-18	-1	0.188141	0.628615	0	0.0347332	0.948254	0	-0.0553481	0.847722	0	0.168758	0.699445	0	-0.0935868	0.925368	0	0.270484	0.550684	0	4	down_LPS_pHELT_sHEL40_sHEL
ENSMUSG00000028678.14	Kif2c	0.952537	1.50356	1.32915	3.87953	3.11349	3.14527	3.32443	4.18521	5.43328	3.0815	3.27159	3.35077	2.35012	3.1914	3.37443	1.60979	3.13e-08	1	1.91855	7.51e-13	1	1.41012	1.74e-06	1	1.302	7.72e-05	1	0.296597	0.328785	0	0.455037	0.116001	0	0.555285	0.0139729	0	-0.144197	0.710554	0	0.0987679	0.925587	0	-0.236566	0.584644	0	4	up_LPS_pHELT_sHEL40_sHEL
ENSMUSG00000057672.17	Pkn1	104.964	96.6253	92.6182	34.4429	35.6945	37.18	32.9885	34.5523	35.2115	39.7823	37.7851	35.9823	36.195	37.6143	34.964	-1.26619	6.07e-77	-1	-1.36891	4.32e-96	-1	-1.32897	9.53e-79	-1	-1.36525	6.53e-61	-1	-0.117917	0.205097	0	-0.0933323	0.410414	0	-0.0554593	0.555462	0	-0.00955863	0.949152	0	0.0333408	0.925842	0	-0.0345977	0.824959	0	4	down_LPS_pHELT_sHEL40_sHEL
ENSMUSG00000116908.2	Gm49599	14.3184	16.3977	17.2317	6.10097	4.34694	4.5072	5.70992	6.10935	6.65478	6.14749	6.45589	7.48921	5.46377	7.17134	5.39595	-1.50635	7.67e-08	-1	-1.22828	7.46e-07	-1	-1.19844	7.65e-06	-1	-1.34183	2.26e-06	-1	0.26149	0.603898	0	-0.0802194	0.908048	0	0.0578901	0.891321	0	0.353809	0.497489	0	0.135755	0.926464	0	0.223786	0.750175	0	4	down_LPS_pHELT_sHEL40_sHEL
ENSMUSG00000090608.2	Gm17200	4.55208	3.04283	2.43047	0.859512	1.25742	1.39703	3.15854	2.81844	2.48566	3.39591	3.31113	3.39163	4.67421	3.54276	2.42123	-1.31631	7.42e-05	-1	-0.0911686	0.797342	0	0.0549744	0.909543	0	0.16672	0.752507	0	1.20449	2.67e-05	1	-0.200198	0.591859	0	-0.298136	0.304239	0	1.41926	3.11e-07	1	-0.106694	0.926753	0	1.54204	1.51e-05	1	4	down_LPS
ENSMUSG00000029402.9	Snrnp35	3.57011	3.39664	2.60501	5.1213	5.83564	6.59307	6.64716	6.5922	5.29899	6.61299	6.0914	7.22117	7.20604	5.26431	5.60971	1.06394	0.00138618	1	1.10622	0.000371327	1	1.10816	0.000788895	1	0.99392	0.0107887	0	0.0253371	0.961024	0	-0.0540038	0.928057	0	0.0718729	0.842539	0	0.0945158	0.850639	0	0.115507	0.926863	0	-0.0108539	0.987164	0	3	up_LPS_pHELT_sHEL40
ENSMUSG00000075595.10	Zfp652	22.4904	22.9675	20.207	7.53908	7.78719	7.76541	3.30499	3.91279	3.7296	4.25482	4.47213	4.10656	3.9841	4.68668	3.33916	-1.31652	8.51e-47	-1	-2.43705	2.23e-136	-1	-2.30914	5.65e-115	-1	-2.38144	3.54e-78	-1	-1.13494	1.09e-20	-1	-0.181208	0.429496	0	-0.10869	0.565758	0	-0.939143	1.43e-13	0	0.0682487	0.927033	0	-0.998903	1.36e-10	0	5	down_LPS_pHELT_sHEL40_sHEL
ENSMUSG00000060152.15	Pop5	22.7956	16.2868	20.885	34.3177	30.0035	29.3284	40.884	40.5616	41.6483	33.3406	43.7767	34.5362	37.2672	35.2328	32.1061	0.828824	2.71e-05	0	1.18631	5.8e-13	1	0.938489	6.08e-07	0	0.874012	3.8e-05	0	0.344413	0.0309343	0	0.191625	0.361209	0	0.264854	0.0503911	0	0.165597	0.486016	0	0.0645265	0.927234	0	0.108359	0.730273	0	1	up_pHELT
ENSMUSG00000142475.1	ENSMUSG00000142475	312.777	289.072	285.99	415.477	418.075	417.922	526.978	547.07	548.37	456.33	494.719	464.265	436.919	485.664	436.979	0.684343	3.46e-16	0	1.01902	7.12e-43	1	0.718763	8.15e-19	0	0.683471	1.32e-13	0	0.319617	2.05e-05	0	0.246583	0.00109013	0	0.282576	3.36e-05	0	0.0875161	0.423274	0	0.0312905	0.927234	0	0.0643057	0.65837	0	1	up_pHELT
ENSMUSG00000051378.11	Kif18b	1.86141	2.36128	1.28715	2.3794	3.03103	3.80309	4.08871	4.51714	5.02598	3.53126	4.34106	3.79057	3.04908	3.51903	4.17902	0.932223	0.00432677	0	1.4547	6.05e-09	1	1.12857	9.01e-05	1	1.03095	0.00164183	1	0.503166	0.0486898	0	0.270013	0.368279	0	0.366343	0.0816945	0	0.247781	0.49636	0	0.0924955	0.927244	0	0.165565	0.739859	0	3	up_pHELT_sHEL40_sHEL
ENSMUSG00000024645.6	Timm21	19.671	15.422	11.64	26.7846	21.7674	22.2573	28.9692	31.9135	27.4444	24.0344	29.4509	27.7561	21.6396	28.1719	26.4288	0.785782	0.000804371	0	1.06671	5.49e-08	1	0.843903	0.000157531	0	0.769494	0.00195006	0	0.270998	0.179588	0	0.167082	0.499143	0	0.238498	0.126612	0	0.116689	0.687622	0	0.0684733	0.92744	0	0.0551557	0.883756	0	1	up_pHELT
ENSMUSG00000142575.1	ENSMUSG00000142575	9.86022	9.83051	9.73043	18.0266	16.5871	17.895	15.0698	20.5972	18.77	18.4322	20.5224	17.477	16.9143	18.1503	17.793	1.02243	1.95e-08	1	1.03138	6.88e-09	1	0.984022	7.32e-08	0	0.914204	2.99e-06	0	-0.00497767	0.987115	0	-0.00581317	0.987651	0	0.0651309	0.741903	0	0.0155266	0.962545	0	0.0658805	0.927501	0	-0.0424421	0.902476	0	2	up_LPS_pHELT
ENSMUSG00000006412.11	Pfdn2	11.3699	10.6598	10.426	30.802	29.2467	28.2904	29.0329	27.6028	27.2166	18.2303	23.5446	22.5079	22.191	20.6454	17.7399	1.63389	2.61e-40	1	1.52139	4.29e-37	1	1.03519	9.42e-13	1	0.974265	6.35e-09	0	-0.127001	0.401553	0	0.431568	0.00119183	0	0.499606	4.96e-06	0	-0.544655	1.86e-05	0	0.0587859	0.927501	0	-0.597598	4.28e-05	0	3	up_LPS_pHELT_sHEL40
ENSMUSG00000044906.7	4930503L19Rik	3.28856	4.45537	2.74877	6.25123	6.33226	6.83458	5.82321	6.84776	6.13118	5.6172	6.39443	7.04433	5.51366	8.5384	5.8778	1.07867	1.55e-06	1	0.990859	4.27e-06	0	0.915122	0.0001749	0	0.990069	0.000240993	0	-0.102619	0.70645	0	0.0220067	0.960767	0	-0.0595773	0.806854	0	-0.110413	0.725825	0	-0.0833463	0.927674	0	-0.0193127	0.966312	0	1	up_LPS
ENSMUSG00000056267.15	Cep70	1.50385	1.39211	1.0945	0.310233	0.318019	0.684374	0.451974	0.625538	0.412891	0.854667	0.678216	0.654356	0.413653	0.731554	0.791927	-1.4252	0.000132024	-1	-1.27276	3.64e-05	-1	-0.828945	0.0101897	0	-0.979452	0.00738643	0	0.134869	0.862377	0	-0.498578	0.331569	0	-0.354637	0.392445	0	0.652432	0.224366	0	0.145431	0.92768	0	0.513175	0.492662	0	2	down_LPS_pHELT
ENSMUSG00000046207.15	Pik3r6	0.0362579	0.137984	0.234328	0.120326	0.162111	0.331419	0.355193	0.685292	0.606657	0.879718	0.639262	0.69638	0.697014	0.611162	0.671131	0.764766	0.453088	0	2.15303	0.000111395	1	2.49549	2.01e-06	1	2.35866	7.27e-05	1	1.35518	0.00774725	1	-0.38554	0.474368	0	-0.24765	0.533466	0	1.75808	0.000143648	1	0.131427	0.92768	0	1.63757	0.00208866	1	6	up_pHELT_sHEL40_sHEL
ENSMUSG00000057497.9	Fam136a	37.4504	33.2035	34.4037	106.47	99.9945	96.4169	117.041	114.73	110.248	70.6454	85.2024	89.8096	79.6983	74.8664	78.4697	1.71665	1.53e-44	1	1.85418	5.93e-62	1	1.27609	9.96e-20	1	1.22095	2.67e-17	1	0.123224	0.383772	0	0.523949	6.98e-06	0	0.58362	7.94e-11	0	-0.3872	0.00301526	0	0.0516673	0.92768	0	-0.431698	0.00123296	0	4	up_LPS_pHELT_sHEL40_sHEL
ENSMUSG00000070953.14	Rabepk	4.39992	3.71875	3.9801	8.78932	9.00854	9.00126	7.39683	6.71284	6.71346	5.63138	5.46037	5.69489	6.8272	4.9305	5.63202	1.33655	6.35e-16	1	0.935817	1.39e-07	0	0.519725	0.015335	0	0.600233	0.0235113	0	-0.416176	0.009064	0	0.363131	0.0776983	0	0.292455	0.121077	0	-0.764536	1.18e-06	0	-0.080245	0.92768	0	-0.67659	0.00129571	0	1	up_LPS
ENSMUSG00000042507.16	Mideas	19.879	21.017	18.8778	6.88434	8.18079	8.01121	7.38439	7.93858	8.4742	9.31798	9.96037	8.57103	9.17211	9.46104	7.83032	-1.1788	1.94e-41	-1	-1.18021	6.39e-55	-1	-1.05755	2.71e-43	-1	-1.10345	4.74e-26	-1	-0.0155057	0.941538	0	-0.176504	0.154316	0	-0.127473	0.262343	0	0.175627	0.197862	0	0.0436174	0.92768	0	0.141364	0.472342	0	4	down_LPS_pHELT_sHEL40_sHEL
ENSMUSG00000109179.3	Wdr97	11.4567	14.3212	10.8992	5.82792	4.98527	4.50586	2.4798	3.38692	3.59794	4.9372	3.89662	4.67669	4.34997	4.44379	5.53986	-1.07142	9.42e-07	-1	-1.81006	1.13e-16	-1	-1.39166	3.74e-10	-1	-1.28642	2.82e-08	-1	-0.75373	0.0126711	0	-0.471134	0.236723	0	-0.57878	0.0366862	0	-0.267989	0.513404	0	-0.111335	0.92768	0	-0.148515	0.780296	0	4	down_LPS_pHELT_sHEL40_sHEL
ENSMUSG00000063445.15	Nmral1	4.87924	5.99163	4.33893	15.5898	15.2201	20.6892	14.2404	12.6841	16.748	10.6454	11.0033	11.9865	10.094	9.85507	15.3288	1.94325	1.8e-19	1	1.67313	2.34e-14	1	1.19627	1.58e-06	1	1.28224	9.17e-06	1	-0.287779	0.21776	0	0.422702	0.0808609	0	0.335063	0.137157	0	-0.69568	0.00059855	0	-0.0922473	0.928227	0	-0.594732	0.0347037	0	4	up_LPS_pHELT_sHEL40_sHEL
ENSMUSG00000026785.15	Pkn3	1.52087	2.30827	2.6133	3.17251	2.02379	3.37961	3.25973	3.4025	4.45752	3.69006	4.19546	4.17291	3.49424	4.26229	5.03289	0.588286	0.183187	0	0.936231	0.005349	0	0.957223	0.00606772	0	1.05692	0.00420508	1	0.334621	0.423461	0	-0.0748579	0.898189	0	-0.180364	0.563411	0	0.422709	0.301628	0	-0.107692	0.928227	0	0.53716	0.23288	0	1	up_sHEL
ENSMUSG00000126852.1	ENSMUSG00000126852	28.6023	25.8457	22.6492	7.80163	13.5279	10.6814	10.3738	10.2971	9.36529	13.309	10.3621	9.88614	9.45207	10.5969	10.0092	-1.05905	0.000184905	-1	-1.2082	5.07e-07	-1	-1.16354	8.2e-06	-1	-1.29165	1.48e-06	-1	-0.162467	0.755435	0	-0.099579	0.87761	0	0.0288704	0.94538	0	-0.044513	0.945039	0	0.125786	0.928329	0	-0.160913	0.812318	0	4	down_LPS_pHELT_sHEL40_sHEL
ENSMUSG00000008682.14	Rpl10	1677.75	1704.45	1724.91	2785.38	2769.63	2667.16	3212.98	3207.24	3234.07	3016.55	3094.48	3125.38	3236.93	2996.2	2996.95	0.876991	3.69e-49	0	1.06917	1.02e-91	1	0.902529	2.99e-62	0	0.929419	5.96e-29	0	0.177321	0.0133459	0	0.113974	0.121907	0	0.0890733	0.412372	0	0.0780588	0.362263	0	-0.0295982	0.92846	0	0.115382	0.327841	0	1	up_pHELT
ENSMUSG00000029777.11	Gars1	10.093	10.1705	10.2403	28.0492	27.173	31.504	28.2629	33.0305	31.3493	24.1199	27.9362	26.803	24.3648	26.9873	24.3879	1.69387	7.27e-110	1	1.74992	1.05e-133	1	1.4183	1.24e-63	1	1.38146	2.42e-56	1	0.04066	0.730489	0	0.278336	0.000454289	0	0.315804	1.77e-06	0	-0.223135	0.00989965	0	0.0324322	0.928527	0	-0.247664	0.00496602	0	4	up_LPS_pHELT_sHEL40_sHEL
ENSMUSG00000031669.11	Gins3	6.85658	7.52298	5.2413	9.39533	10.26	13.5668	11.2437	13.9148	13.6795	9.30185	10.5151	10.4327	9.67104	10.2368	11.6357	0.946138	0.000136761	0	1.13062	8.01e-08	1	0.67409	0.0102623	0	0.75333	0.00594036	0	0.167473	0.560647	0	0.402469	0.0897194	0	0.323914	0.0861963	0	-0.220361	0.491402	0	-0.0840231	0.928527	0	-0.127039	0.764447	0	1	up_pHELT
ENSMUSG00000054814.15	Usp46	0.85761	1.10428	0.555647	1.20691	1.08594	1.1664	1.42727	2.09624	1.39486	1.03258	0.966349	1.20204	1.08889	1.12007	1.14749	0.649145	0.0254272	0	1.11261	7.52e-06	1	0.402249	0.257263	0	0.487185	0.173162	0	0.452315	0.051274	0	0.659264	0.00674893	0	0.575884	0.00231366	0	-0.192702	0.573537	0	-0.0896233	0.928527	0	-0.0949213	0.822508	0	1	up_pHELT
ENSMUSG00000027901.13	Dennd2d	18.8262	18.3448	16.0264	8.86766	9.84283	11.2725	6.35123	7.2422	7.04626	8.71804	7.36122	6.83255	7.51596	6.21713	7.52688	-0.637107	2.89e-06	0	-1.21823	3.69e-21	-1	-1.17551	2.93e-16	-1	-1.25246	3.11e-14	-1	-0.596291	0.000138753	0	-0.0968466	0.764563	0	-0.0150867	0.950644	0	-0.483368	0.00871824	0	0.0752559	0.928555	0	-0.54885	0.00942002	0	3	down_pHELT_sHEL40_sHEL
ENSMUSG00000044627.12	Swi5	25.5023	20.2643	22.1469	57.5272	65.9841	58.4201	70.9798	66.6803	70.7995	58.4305	67.5948	72.8323	66.0262	56.4046	66.1045	1.61316	2.1e-34	1	1.76878	1.36e-51	1	1.59937	3.55e-33	1	1.54671	1.53e-24	1	0.139511	0.335495	0	0.115591	0.504561	0	0.172355	0.155697	0	0.0380983	0.861952	0	0.0497982	0.928555	0	-0.00323805	0.991272	0	4	up_LPS_pHELT_sHEL40_sHEL
ENSMUSG00000006057.17	Atp5mc1	48.6815	53.1461	46.0331	202.651	183.806	195.022	195.06	171.058	193.712	160.571	158.071	154.861	150.182	148.951	153.57	2.16334	4.44e-112	1	2.07457	1.16e-86	1	1.72593	2.11e-65	1	1.68578	2.54e-49	1	-0.104379	0.448688	0	0.294713	0.00725496	0	0.336101	0.000420008	0	-0.384026	9.84e-06	0	0.0369693	0.928555	0	-0.413156	3.05e-05	0	4	up_LPS_pHELT_sHEL40_sHEL
ENSMUSG00000111877.2	Gm6477	8.84142	12.3373	10.1583	76.6783	59.2959	66.9213	69.2905	71.2991	83.8283	47.6706	58.6417	47.2807	52.4338	28.9642	55.1256	2.87907	1.05e-14	1	2.98845	4.21e-18	1	2.33768	1.68e-08	1	2.2037	1.06e-05	1	0.0985357	0.814996	0	0.595284	0.0644806	0	0.748069	0.00972595	0	-0.484217	0.17359	0	0.13828	0.929012	0	-0.618052	0.195809	0	4	up_LPS_pHELT_sHEL40_sHEL
ENSMUSG00000041650.16	Pcca	0.167159	0.13253	0.132311	0.38159	0.469942	0.481286	0.532434	0.53477	0.493385	0.501846	0.454515	0.473563	0.427693	0.419677	0.495121	1.81576	8.67e-20	1	2.0034	7.08e-30	1	1.77263	6.29e-20	1	1.7045	8.46e-16	1	0.169204	0.418668	0	0.178678	0.416664	0	0.247461	0.0947274	0	0.00657079	0.98424	0	0.063822	0.929012	0	-0.0472318	0.894418	0	4	up_LPS_pHELT_sHEL40_sHEL
ENSMUSG00000021993.11	Mipep	0.798933	0.907025	1.01965	2.45082	2.09122	2.4224	2.47436	2.84965	2.57562	2.24793	2.41812	2.44239	2.04477	2.34005	2.311	1.539	2.9e-16	1	1.68449	3.16e-23	1	1.43366	3.38e-14	1	1.3657	7.87e-12	1	0.132087	0.528504	0	0.197978	0.346842	0	0.26444	0.057703	0	-0.0520326	0.85655	0	0.0621626	0.929012	0	-0.106463	0.724132	0	4	up_LPS_pHELT_sHEL40_sHEL
ENSMUSG00000049439.14	Cyp20a1	1.4998	1.76211	1.64802	2.55209	2.49777	2.73117	2.69704	2.94613	3.26009	2.68646	2.63669	2.93402	2.76215	2.79522	2.14428	0.852725	1.14e-05	0	1.0068	1.82e-08	1	0.801798	8.28e-05	0	0.72258	0.00270555	0	0.138572	0.564741	0	0.152503	0.586147	0	0.235181	0.194266	0	0.00056786	0.998488	0	0.0760498	0.929125	0	-0.0675641	0.864323	0	1	up_pHELT
ENSMUSG00000029414.12	Kntc1	0.238107	0.572305	0.276721	3.83447	3.59533	4.69653	4.40632	6.36138	6.61994	3.2129	3.89031	4.02098	2.82481	3.6734	4.02887	3.66331	3.7e-58	1	4.1489	2.4e-26	1	3.40467	1.23e-47	1	3.3394	4.78e-37	1	0.462063	0.0017104	0	0.682022	2.38e-06	0	0.745985	0.000985241	0	-0.205065	0.260684	0	0.0586738	0.929304	0	-0.255724	0.229918	0	4	up_LPS_pHELT_sHEL40_sHEL
ENSMUSG00000035455.13	Fignl1	7.17312	6.37625	2.81986	50.6677	51.6578	47.5063	46.3014	54.7392	61.8867	28.0327	33.4965	39.1007	29.367	34.2252	39.9223	3.38928	4.22e-19	1	3.46427	2.69e-19	1	2.67226	3.87e-10	1	2.72473	4.93e-27	1	0.0603912	0.74859	0	0.733758	6.28e-08	0	0.67724	3.44e-10	0	-0.659003	1.7e-06	0	-0.0602512	0.929304	0	-0.590812	3.07e-05	0	4	up_LPS_pHELT_sHEL40_sHEL
ENSMUSG00000097162.5	2310010J17Rik	11.6654	12.6509	11.423	5.84756	7.17311	5.25886	5.87481	3.87662	6.23962	4.22245	7.19137	7.6496	4.91988	5.87311	6.35779	-0.765622	0.011238	0	-1.00537	0.00058157	-1	-0.843173	0.00822168	0	-0.991689	0.00104099	0	-0.252802	0.628961	0	-0.211156	0.75637	0	-0.0714903	0.873967	0	-0.0277008	0.968298	0	0.137732	0.929323	0	-0.15674	0.817979	0	1	down_pHELT
ENSMUSG00000106019.4	Gm43672	0.388589	0.337086	0.307767	0.182057	0.357701	0.241928	0.496267	0.814686	0.751254	0.739471	0.690877	0.555233	0.775448	0.757532	0.608674	-0.189132	0.833888	0	1.13511	0.0075573	1	0.979835	0.0405456	0	1.12235	0.0209257	1	1.30022	0.00610997	1	0.103287	0.895209	0	-0.0343368	0.944713	0	1.21623	0.0201893	1	-0.144005	0.929323	0	1.37002	0.0139457	1	5	up_pHELT_sHEL
ENSMUSG00000041654.16	Slc39a11	0.0940193	0.117488	0.102783	0.160198	0.238417	0.182275	0.261562	0.297053	0.270011	0.3836	0.335772	0.359885	0.342757	0.32233	0.340858	1.08836	0.000304808	1	1.54776	1.04e-11	1	1.82819	9.77e-16	1	1.75069	6.43e-13	1	0.440571	0.0983647	0	-0.331532	0.167787	0	-0.251274	0.18179	0	0.788177	0.00106018	0	0.0740854	0.92961	0	0.724959	0.00955268	0	4	up_LPS_pHELT_sHEL40_sHEL
ENSMUSG00000003865.17	Gys1	5.8151	5.15168	5.31049	9.8448	9.35739	12.1836	5.35525	8.89734	8.20879	5.35054	6.34154	8.66453	6.86169	7.82517	6.56825	1.1305	2.89e-13	1	0.602497	0.00160751	0	0.381466	0.130906	0	0.453038	0.0269614	0	-0.542783	0.00262153	0	0.171433	0.639871	0	0.0974168	0.646805	0	-0.698562	0.000366055	0	-0.078193	0.92961	0	-0.612634	0.000387684	0	1	up_LPS
ENSMUSG00000015839.7	Nfe2l2	14.8721	15.7969	12.8887	6.07444	5.52968	5.71191	5.22287	4.85877	5.08094	4.85121	5.54871	5.37953	4.75508	6.44842	5.04037	-1.14339	1.12e-20	-1	-1.36946	1.89e-29	-1	-1.41384	9.6e-29	-1	-1.35517	8.06e-22	-1	-0.241361	0.198174	0	-0.00844536	0.982462	0	-0.0712083	0.711748	0	-0.218596	0.289005	0	-0.0651663	0.92961	0	-0.146255	0.6138	0	4	down_LPS_pHELT_sHEL40_sHEL
ENSMUSG00000037904.15	Ankrd9	4.74055	7.8511	6.05181	8.62348	11.6443	11.1496	8.55348	13.2739	11.7508	9.37192	11.2767	13.0919	10.8537	13.2425	12.5435	0.951277	0.0382269	0	0.992087	0.0171932	0	0.914699	0.05233	0	1.04368	0.0243708	1	0.0231424	0.972652	0	0.0248313	0.977109	0	-0.106945	0.797323	0	0.0126589	0.985724	0	-0.135735	0.93018	0	0.157706	0.821798	0	1	up_sHEL
ENSMUSG00000041762.17	Gpr155	3.12912	2.99641	2.81239	0.957516	0.9539	0.997065	0.871519	0.833913	0.959207	1.19962	1.06194	1.07893	1.01099	1.07973	0.950155	-1.43094	3.09e-12	-1	-1.59711	2.96e-15	-1	-1.37652	3.68e-11	-1	-1.48769	1.35e-11	-1	-0.18075	0.670518	0	-0.274133	0.52914	0	-0.163118	0.612176	0	0.108347	0.826426	0	0.107056	0.930311	0	0.00978329	0.987863	0	4	down_LPS_pHELT_sHEL40_sHEL
ENSMUSG00000026956.16	Uap1l1	31.7107	33.4235	25.6175	12.6901	15.0584	10.9182	42.144	42.7266	40.592	59.2129	63.2305	53.9149	60.8194	58.6208	46.9449	-1.02978	4.5e-07	-1	0.618796	8.18e-06	0	1.00208	3.26e-14	1	0.94977	4.12e-08	0	1.63358	1.66e-24	1	-0.43769	0.000346162	0	-0.378666	0.00188926	0	2.08579	1.34e-41	1	0.0527768	0.930311	0	2.0435	2.89e-28	1	5	down_LPS
ENSMUSG00000026358.14	Rgs1	5.12099	8.38752	10.3338	1.89306	2.27031	1.80874	3.29525	4.20062	4.26091	34.1817	40.4092	33.6884	31.3733	42.0762	28.5441	-1.79715	3.65e-06	-1	-0.874964	0.0113007	0	2.23118	4.3e-28	1	2.16518	4.55e-19	1	0.906452	0.0397522	0	-3.1574	1.04e-71	-1	-3.09325	2.23e-72	-1	4.06924	2.37e-81	1	0.0596465	0.930311	0	4.01934	1.65e-62	1	7	up_sHEL40_sHEL
ENSMUSG00000047434.15	Xxylt1	0.923545	1.05508	1.06008	1.69929	1.33655	1.71203	2.96448	2.66116	2.91067	1.9322	2.23633	2.06667	1.82796	2.29419	2.22326	0.826097	3.13e-07	0	1.64385	1.85e-37	1	1.08551	1.68e-14	1	1.12904	1.99e-14	1	0.803417	4.88e-10	0	0.504185	5.26e-05	0	0.457129	1.31e-05	0	0.31303	0.0558359	0	-0.0500008	0.930311	0	0.370123	0.0434327	0	3	up_pHELT_sHEL40_sHEL
ENSMUSG00000024902.6	Mrpl11	21.6397	22.6585	25.1319	62.4257	58.1055	56.8798	70.6735	74.4231	69.3509	55.7304	61.6597	69.6567	69.0822	58.8531	63.7549	1.54284	3.45e-22	1	1.77795	7.14e-37	1	1.48338	9.84e-19	1	1.54048	1.17e-17	1	0.221068	0.142649	0	0.241234	0.165449	0	0.191253	0.150711	0	-0.00701872	0.980861	0	-0.0598894	0.930311	0	0.0600617	0.842344	0	4	up_LPS_pHELT_sHEL40_sHEL
ENSMUSG00000068758.9	Il3ra	10.8313	10.1626	10.5377	2.91534	5.46762	4.85058	4.07035	4.31267	6.26359	8.96177	9.61747	7.95125	8.42885	8.32791	10.8275	-1.0456	0.00015977	-1	-0.963231	6.08e-05	0	-0.207123	0.471971	0	-0.125363	0.720422	0	0.0706681	0.906	0	-0.81054	0.002958	0	-0.89354	6.13e-05	0	0.890635	0.00286734	0	-0.0863721	0.930311	0	0.989362	0.00332954	0	1	down_LPS
ENSMUSG00000027111.17	Itga6	0.809972	1.33162	0.844532	0.206437	0.159343	0.25562	0.295086	0.384909	0.418184	0.408766	0.603865	0.300151	0.351716	0.584991	0.479761	-2.08555	1.27e-09	-1	-1.29541	1.6e-05	-1	-1.14741	0.000712796	-1	-1.00716	0.00399821	-1	0.774271	0.103908	0	-0.204593	0.773469	0	-0.350216	0.340179	0	0.992722	0.0463957	0	-0.144008	0.930311	0	1.14348	0.0224912	1	5	down_LPS_pHELT_sHEL40_sHEL
ENSMUSG00000120036.2	Gm57017	76.2944	73.6938	56.1225	39.8313	43.6797	39.6135	24.6342	26.3781	30.5791	26.7133	33.9801	33.1119	31.9146	27.9106	26.2862	-0.548872	0.0116953	0	-1.18961	6.93e-09	-1	-1.08262	7.74e-07	-1	-1.18821	8.02e-07	-1	-0.655306	0.00587981	0	-0.160091	0.725146	0	-0.0507737	0.878114	0	-0.480547	0.0814403	0	0.100374	0.930997	0	-0.57406	0.0655097	0	3	down_pHELT_sHEL40_sHEL
ENSMUSG00000026121.14	Sema4c	0.725937	1.01297	1.45961	0.513941	0.468825	0.791604	1.79389	3.24067	2.89195	3.05297	2.68169	3.7727	1.31344	3.20773	3.89753	-0.671465	0.468198	0	1.44918	0.00266174	1	1.6326	0.000704192	1	1.45006	0.0181519	1	2.10091	3.59e-05	1	-0.231499	0.73796	0	-0.0726262	0.897724	0	2.34678	2.83e-06	1	0.161685	0.931183	0	2.19087	0.000591796	1	6	up_pHELT_sHEL40_sHEL
ENSMUSG00000033065.15	Pfkm	0.638706	0.954913	0.800296	2.49163	2.71972	2.83443	1.61514	2.15393	1.83823	1.83432	1.51022	1.41375	1.02197	1.62365	1.67622	1.94037	1.13e-14	1	1.37441	5.14e-07	1	1.0351	0.0014057	1	0.915567	0.015557	0	-0.581556	0.00799403	0	0.290137	0.432997	0	0.395137	0.125865	0	-0.856771	0.000283943	0	0.108952	0.931265	0	-0.952338	0.000515913	0	3	up_LPS_pHELT_sHEL40
ENSMUSG00000116718.4	Gm49668	9.4399	9.59825	9.62472	4.16103	3.91994	5.1654	4.35002	4.08593	3.31566	5.76967	4.8551	4.5184	3.80271	5.22916	4.82051	-0.929971	9.95e-06	0	-1.13129	5.44e-08	-1	-0.881154	3.11e-05	0	-0.981971	8.48e-06	0	-0.217626	0.564624	0	-0.304848	0.432997	0	-0.205935	0.475142	0	0.102823	0.820516	0	0.0974235	0.93134	0	0.0136731	0.98196	0	1	down_pHELT
ENSMUSG00000002043.18	Trappc6a	8.97613	9.34782	9.66851	24.1526	28.789	23.4588	11.2405	10.7425	13.6994	8.73107	11.9916	15.3487	12.2535	9.77257	11.2656	1.64454	8.55e-20	1	0.499354	0.0265128	0	0.426714	0.160688	0	0.323725	0.314243	0	-1.16074	1.29e-11	-1	0.0207318	0.971871	0	0.128151	0.610454	0	-1.16481	2.99e-08	-1	0.0968725	0.93134	0	-1.25844	6.36e-10	-1	4	up_LPS
ENSMUSG00000090553.9	Snrpe	48.4387	46.5535	44.1155	131.344	126.921	125.515	127.623	115.902	121.664	83.6059	102.041	103.333	107.472	92.1454	93.7393	1.65333	1.02e-57	1	1.54524	1.47e-47	1	1.10483	6.16e-19	1	1.15211	7.89e-16	1	-0.123128	0.36351	0	0.386735	0.00154185	0	0.344773	0.00176825	0	-0.495203	5.91e-06	0	-0.0497188	0.93134	0	-0.439381	0.000884184	0	4	up_LPS_pHELT_sHEL40_sHEL
ENSMUSG00000026039.10	Sgo2a	1.44445	1.56036	0.599659	1.73767	2.18638	2.38873	2.05561	3.0551	3.50655	1.92269	1.78118	2.22689	1.70146	2.2525	2.30624	1.00162	0.00582926	1	1.39977	8.24e-06	1	0.77238	0.0498631	0	0.861455	0.0406424	0	0.379734	0.203149	0	0.57361	0.0529975	0	0.476923	0.0425461	0	-0.178952	0.664734	0	-0.0980348	0.93134	0	-0.0715053	0.891704	0	2	up_LPS_pHELT
ENSMUSG00000037692.15	Ahdc1	4.62994	5.04359	4.6913	1.49853	1.70517	1.68064	6.002	6.33502	7.22892	6.78577	6.42631	6.14429	5.57773	7.03432	6.97509	-1.36092	1.68e-21	-1	0.594287	5.4e-08	0	0.475819	2.97e-05	0	0.513624	2.55e-05	0	1.93893	1.25e-53	1	0.0652213	0.753082	0	0.0235701	0.874847	0	1.88874	1.31e-48	1	-0.0439126	0.93134	0	1.94117	9.13e-44	1	4	down_LPS
ENSMUSG00000002111.10	Spi1	22.6001	26.6122	25.8848	10.2139	10.7334	10.5686	8.62126	8.04926	8.66272	11.8146	11.0242	9.80593	12.554	10.4709	10.1636	-1.06088	1.27e-23	-1	-1.41561	4.21e-40	-1	-1.15926	1.75e-27	-1	-1.10203	8.13e-15	-1	-0.369666	0.0076761	0	-0.310307	0.0546382	0	-0.361106	0.0075455	0	-0.0445245	0.852039	0	-0.05725	0.93134	0	0.0219324	0.947019	0	4	down_LPS_pHELT_sHEL40_sHEL
ENSMUSG00000019960.9	Dusp6	13.9586	18.7132	14.0102	5.33417	5.75242	6.91875	2.68781	2.85524	2.78037	12.9996	12.1187	11.1108	6.69647	13.7764	12.3623	-1.18187	7.49e-05	-1	-2.33555	2.41e-13	-1	-0.321018	0.342935	0	-0.445767	0.263156	0	-1.16799	0.00754317	-1	-2.06917	5.74e-10	-1	-1.95227	1.36e-09	-1	0.914447	0.00567298	0	0.115827	0.931592	0	0.8064	0.0799142	0	5	down_LPS_pHELT
ENSMUSG00000082045.5	Gm11585	11.8714	17.3184	15.3446	52.5288	74.3092	77.6718	85.4933	58.9788	82.2894	39.6847	49.8345	67.9549	71.5965	55.1701	45.2329	2.39348	7.02e-09	1	2.50677	9.96e-11	1	1.88539	8.56e-05	1	2.03003	2.97e-05	1	0.0914232	0.867215	0	0.565575	0.209733	0	0.435901	0.196189	0	-0.458644	0.335784	0	-0.143398	0.932128	0	-0.308157	0.617595	0	4	up_LPS_pHELT_sHEL40_sHEL
ENSMUSG00000111856.3	6530413G14Rik	15.4575	12.1439	15.42	2.29283	3.11961	1.74641	1.89127	2.21328	1.29455	1.89415	2.39644	2.84445	1.7656	3.71355	2.28163	-2.38071	1.66e-24	-1	-2.84214	6.61e-41	-1	-2.52988	5.88e-33	-1	-2.4058	2.92e-23	-1	-0.473931	0.315799	0	-0.35938	0.511695	0	-0.49194	0.181232	0	-0.101208	0.877018	0	-0.133605	0.932128	0	0.0403353	0.962598	0	4	down_LPS_pHELT_sHEL40_sHEL
ENSMUSG00000028412.18	Slc44a1	0.856964	1.04048	0.892169	0.356978	0.358038	0.441597	0.482268	0.584759	0.63422	1.23536	1.03407	1.05731	1.07584	1.00391	1.02931	-1.08181	5.65e-07	-1	-0.567453	0.00509141	0	0.299876	0.167543	0	0.22873	0.379226	0	0.499063	0.0639568	0	-0.920221	1.35e-06	0	-0.846881	8.05e-08	0	1.4343	1.25e-12	1	0.0678585	0.932503	0	1.3752	2.27e-10	1	3	down_LPS
ENSMUSG00000032913.14	Lrig2	6.67407	5.66352	4.90927	2.17804	2.64617	2.12782	1.82162	1.9433	2.02724	2.5386	2.76508	2.52536	2.29461	2.53629	2.53282	-1.11348	1.24e-11	-1	-1.42637	9.38e-23	-1	-1.09433	1.74e-13	-1	-1.16059	5.21e-13	-1	-0.327157	0.125366	0	-0.386155	0.0452596	0	-0.320507	0.0396484	0	0.0730302	0.81778	0	0.0615456	0.932503	0	0.0205839	0.960245	0	4	down_LPS_pHELT_sHEL40_sHEL
ENSMUSG00000020455.17	Trim11	82.7805	83.797	77.03	21.0011	22.1457	21.7785	20.4348	22.406	23.1005	25.0993	26.7635	24.7721	24.7183	26.8303	21.2075	-1.71571	6.48e-91	-1	-1.73741	3.77e-105	-1	-1.62189	1e-86	-1	-1.67327	5.65e-55	-1	-0.0358496	0.861299	0	-0.168502	0.259459	0	-0.115888	0.370416	0	0.147142	0.346446	0	0.0473315	0.932503	0	0.108338	0.645581	0	4	down_LPS_pHELT_sHEL40_sHEL
ENSMUSG00000044309.9	Apol7c	5.74541	8.09813	11.2311	5.01385	5.19312	10.8514	2.59164	2.5855	6.35785	18.0703	21.7735	35.8812	12.2721	21.825	31.7867	-0.0795514	0.888117	0	-0.98104	0.0106947	0	1.65575	0.000441594	1	1.44669	5.28e-06	1	-0.92017	0.0347609	0	-2.6796	1e-05	-1	-2.4844	9.77e-05	-1	1.77893	0.000812782	1	0.193874	0.932503	0	1.59471	3.39e-06	1	6	up_sHEL40_sHEL
ENSMUSG00000021737.5	Psmd6	27.2923	32.3848	25.654	54.954	51.3773	53.9457	72.098	63.8104	65.0521	59.8532	63.0773	64.4981	58.5654	59.8666	61.0105	1.09862	2.93e-23	1	1.39118	1.29e-35	1	1.18504	1.38e-26	1	1.14384	2.21e-21	1	0.277343	0.0159823	0	0.152526	0.302587	0	0.194336	0.0705419	0	0.139914	0.271049	0	0.0373886	0.932503	0	0.110498	0.490757	0	4	up_LPS_pHELT_sHEL40_sHEL
ENSMUSG00000087377.4	AV099323	47.8326	53.9017	47.1634	188.122	207.108	182.924	196.887	198.95	234.467	155.919	168.79	178.489	146.68	160.194	175.883	2.15054	1.73e-108	1	2.23169	2.24e-135	1	1.80734	2.56e-77	1	1.76565	3.8e-70	1	0.0665633	0.660595	0	0.371562	0.000101232	0	0.411226	2.29e-06	0	-0.290861	0.00503839	0	0.0357011	0.932503	0	-0.317966	0.00576959	0	4	up_LPS_pHELT_sHEL40_sHEL
ENSMUSG00000026709.11	Dars2	2.50196	3.32114	2.35607	5.30996	5.52623	5.98223	5.09318	5.90598	6.62489	4.53164	4.50931	4.89167	4.47258	4.58839	5.27379	1.23039	6.98e-12	1	1.2549	5.88e-13	1	0.820079	5.4e-05	0	0.879981	4.26e-05	0	0.00841776	0.97647	0	0.381898	0.0415342	0	0.321551	0.0316513	0	-0.358693	0.049235	0	-0.0650599	0.932503	0	-0.285094	0.209559	0	2	up_LPS_pHELT
ENSMUSG00000033016.17	Nfatc1	10.0379	10.1601	9.54899	4.46577	4.0955	4.74302	19.6826	22.8685	21.7126	23.2616	23.8307	23.5347	22.0651	25.5488	22.979	-0.975738	2.43e-32	0	1.2586	2.36e-100	1	1.29493	8.44e-91	1	1.31503	2.49e-79	1	2.21966	2.52e-225	1	-0.0891576	0.301334	0	-0.10967	0.142579	0	2.32363	1.26e-253	1	-0.024823	0.932873	0	2.35636	3.68e-227	1	6	up_pHELT_sHEL40_sHEL
ENSMUSG00000032456.14	Nmnat3	0.160549	0.105469	0.107054	0.355199	0.321882	0.445035	0.287433	0.35918	0.292382	0.37717	0.351422	0.354133	0.386155	0.310155	0.283024	1.76894	1.59e-06	1	1.47633	6.69e-05	1	1.58088	3.14e-05	1	1.46667	0.000800167	1	-0.307324	0.431594	0	-0.156047	0.776852	0	-0.0303668	0.942782	0	-0.135939	0.786958	0	0.116393	0.933888	0	-0.243669	0.66835	0	4	up_LPS_pHELT_sHEL40_sHEL
ENSMUSG00000038975.15	Rabggtb	38.9105	39.9361	31.3651	99.008	85.8437	93.4733	108.026	116.142	118.445	90.6204	89.8551	102.735	88.5785	92.143	90.0254	1.5236	8.51e-38	1	1.78489	3.9e-67	1	1.41283	2.43e-28	1	1.367	2.41e-26	1	0.248301	0.0146603	0	0.319577	0.00320871	0	0.366355	1.72e-06	0	-0.0576374	0.758505	0	0.0412996	0.933888	0	-0.0907931	0.616593	0	4	up_LPS_pHELT_sHEL40_sHEL
ENSMUSG00000028545.14	Bend5	1.99843	1.87295	1.75633	2.34925	2.62275	1.65497	0.484363	0.558382	0.499063	0.820187	0.788827	0.606571	0.6446	0.613548	0.723221	0.434918	0.112314	0	-1.71959	1.21e-11	-1	-1.30988	5.29e-07	-1	-1.4396	1.84e-07	-1	-2.16747	9.62e-17	-1	-0.465849	0.344894	0	-0.333579	0.369898	0	-1.68854	5.94e-10	-1	0.126803	0.934019	0	-1.80614	1.1e-09	-1	6	down_pHELT_sHEL40_sHEL
ENSMUSG00000002409.19	Dyrk1b	10.1845	10.9009	11.819	2.81654	2.1232	3.96637	3.21013	4.84506	2.89805	4.90289	4.96243	4.72582	4.93578	4.36451	3.8585	-1.71396	7.17e-09	-1	-1.4402	7.98e-08	-1	-1.12683	1.33e-05	-1	-1.25292	1.26e-05	-1	0.254013	0.675857	0	-0.365737	0.480501	0	-0.236293	0.552582	0	0.636844	0.161559	0	0.121364	0.934019	0	0.524457	0.381604	0	4	down_LPS_pHELT_sHEL40_sHEL
ENSMUSG00000078995.11	Zfp456	5.14158	7.17237	4.67752	2.85919	2.3299	2.40668	1.58206	1.80099	1.57773	2.5287	3.15004	4.04266	3.03803	2.89814	2.93318	-0.975195	0.000922842	0	-1.62325	1.43e-08	-1	-0.740319	0.0202613	0	-0.865631	0.00635761	0	-0.663213	0.0929607	0	-0.933254	0.0162765	0	-0.809235	0.00767996	0	0.284134	0.570733	0	0.117177	0.934019	0	0.175287	0.774838	0	1	down_pHELT
ENSMUSG00000025494.9	Sigirr	20.9706	23.4752	27.5617	8.81088	8.78114	10.9216	10.697	11.8439	13.7959	24.3511	24.1683	23.2032	20.7405	23.9098	23.3036	-1.15128	3.89e-11	-1	-0.841158	2.7e-07	0	0.0410194	0.875193	0	-0.0156463	0.955482	0	0.293999	0.211416	0	-0.934487	1.24e-10	0	-0.880561	3.67e-13	0	1.24237	5.14e-16	1	0.0506677	0.934019	0	1.19992	4.7e-13	1	3	down_LPS
ENSMUSG00000126761.1	ENSMUSG00000126761	0.538567	1.35786	0.696132	1.07238	1.72571	2.04686	1.65408	2.06492	1.41604	2.09074	1.52606	1.64285	1.21804	2.0618	1.39914	1.09926	0.0367605	1	1.13901	0.0126782	1	1.07016	0.035154	1	0.918248	0.130871	0	0.0189373	0.977998	0	0.0216172	0.979527	0	0.157834	0.71757	0	0.0161093	0.983137	0	0.139178	0.934019	0	-0.113244	0.892556	0	3	up_LPS_pHELT_sHEL40
ENSMUSG00000124496.1	ENSMUSG00000124496	2.18958	5.09223	6.81336	16.7933	11.6027	20.5993	26.7961	27.3266	29.3665	15.7408	16.8511	18.9654	12.8385	13.6231	19.9089	1.97684	9.85e-05	1	2.72274	8.26e-13	1	1.93002	8.29e-05	1	1.7895	0.00154137	1	0.731326	0.0256158	0	0.737433	0.024611	0	0.875131	0.00111177	0	0.00481721	0.994458	0	0.132152	0.934019	0	-0.120007	0.879453	0	4	up_LPS_pHELT_sHEL40_sHEL
ENSMUSG00000022322.9	Shcbp1	0.558008	0.530895	0.500875	1.6049	1.72486	2.08794	2.03554	2.20977	2.81575	1.43746	1.57464	1.73952	1.0283	1.42887	1.91943	1.9556	2.09e-13	1	2.29711	2.02e-21	1	1.63154	1.51e-08	1	1.52203	6.91e-06	1	0.323544	0.205639	0	0.610893	0.0115631	0	0.71139	0.00101565	0	-0.272823	0.390834	0	0.0987022	0.934019	0	-0.362432	0.374085	0	4	up_LPS_pHELT_sHEL40_sHEL
ENSMUSG00000051319.7	Mtln	4.90815	15.5656	13.2169	74.9258	74.0633	71.6242	70.1733	83.0481	75.2784	53.5885	71.5978	63.7692	60.4355	59.3612	54.7222	2.90518	2.24e-17	1	2.91259	5.46e-20	1	2.54005	4.13e-12	1	2.45037	1.39e-09	1	-0.00612726	0.98681	0	0.317196	0.287005	0	0.416798	0.0421508	0	-0.309933	0.298502	0	0.0905151	0.934019	0	-0.39343	0.218985	0	4	up_LPS_pHELT_sHEL40_sHEL
ENSMUSG00000042389.14	Tsen2	0.785435	0.983251	1.33582	3.45711	3.68116	4.67354	2.88949	3.16993	2.96429	3.61077	3.51406	3.01239	3.08525	3.07066	3.19495	2.11538	8.2e-14	1	1.69079	3.66e-09	1	1.75331	3.51e-09	1	1.66408	2.65e-07	1	-0.442518	0.0685986	0	-0.113362	0.788905	0	-0.0228578	0.940528	0	-0.3134	0.284606	0	0.0852257	0.934019	0	-0.389621	0.225526	0	4	up_LPS_pHELT_sHEL40_sHEL
ENSMUSG00000041220.11	Elovl6	0.160565	0.334427	0.257088	1.01386	0.795506	1.08978	1.53502	1.90756	2.28199	0.814246	1.1422	0.759932	0.700101	0.882734	0.930084	2.13132	2.26e-14	1	3.07408	8.42e-43	1	1.89596	9.55e-11	1	1.80843	6.5e-09	1	0.931172	1.14e-07	0	1.12271	1.44e-09	1	1.20697	2.03e-16	1	-0.17876	0.599656	0	0.0821551	0.934019	0	-0.253116	0.463511	0	6	up_LPS_pHELT_sHEL40_sHEL
ENSMUSG00000047260.5	Emc6	205.591	154.835	145.118	313.382	352.457	297.711	309.801	282.561	319.074	276.568	242.828	284.407	250.344	261.782	251.531	1.12286	1.03e-12	1	1.00095	9.21e-12	1	0.717231	2.03e-05	0	0.663606	0.000194971	0	-0.137458	0.43932	0	0.230777	0.171064	0	0.284574	0.00999073	0	-0.353426	0.020995	0	0.0493712	0.934019	0	-0.394409	0.0116942	0	2	up_LPS_pHELT
ENSMUSG00000016541.11	Atxn10	1.42224	1.73445	1.48993	3.79473	3.5812	3.79819	3.73743	4.05276	3.6708	3.81506	3.72962	4.00705	3.73797	3.78969	3.51055	1.45475	1.09e-39	1	1.45295	3.37e-43	1	1.36439	1.55e-31	1	1.32081	5.38e-25	1	-0.0161284	0.930378	0	0.0364729	0.859509	0	0.0822359	0.453032	0	-0.0379954	0.834339	0	0.0399604	0.934019	0	-0.0701221	0.714211	0	4	up_LPS_pHELT_sHEL40_sHEL
ENSMUSG00000025869.12	Nop16	34.6736	31.5643	28.3506	108.687	103.646	107.137	118.927	135.751	132.794	100.061	99.0432	107.193	98.142	100.051	94.9913	1.94396	1.1e-72	1	2.18116	5.2e-112	1	1.74397	2.96e-50	1	1.70266	1.87e-42	1	0.223053	0.0137075	0	0.384441	1.78e-05	0	0.428008	4.93e-09	0	-0.147008	0.228793	0	0.0378331	0.934019	0	-0.177003	0.171989	0	4	up_LPS_pHELT_sHEL40_sHEL
ENSMUSG00000030663.13	1110004F10Rik	28.9934	26.9287	25.8254	48.1469	51.9439	47.133	45.4298	51.2518	47.0554	41.7554	47.9444	44.4827	41.0006	43.9439	43.5312	1.04062	1.81e-22	1	0.962112	3.83e-25	0	0.761597	3.34e-13	0	0.720958	9.32e-11	0	-0.0933	0.498284	0	0.146719	0.231706	0	0.188611	0.029582	0	-0.225859	0.0574986	0	0.0365866	0.934019	0	-0.253921	0.0514381	0	1	up_LPS
ENSMUSG00000029730.17	Mcm7	67.2838	73.2326	58.7521	243.017	251.316	263.615	245.442	278.594	301.708	193.481	197.412	217.507	172.144	196.976	215.814	2.1169	4.45e-174	1	2.19887	3.67e-174	1	1.66127	4.75e-73	1	1.62116	4.03e-64	1	0.0667409	0.53372	0	0.485243	1.07e-09	0	0.522629	7.85e-11	0	-0.403682	1.1e-07	0	0.033618	0.934019	0	-0.428858	2.83e-07	0	4	up_LPS_pHELT_sHEL40_sHEL
ENSMUSG00000030824.18	Nucb1	21.9782	24.3915	21.3505	19.0103	21.7587	20.6571	36.4926	35.1738	36.9239	43.3109	47.3614	43.3098	40.81	47.491	40.3518	0.0530628	0.754786	0	0.833328	8.12e-21	0	1.03103	2.1e-34	1	0.994934	6.43e-24	0	0.76466	2.1e-15	0	-0.251695	0.00731186	0	-0.215382	0.0144743	0	1.03022	3.6e-30	1	0.0318343	0.934019	0	1.00724	4.13e-23	1	3	up_sHEL40
ENSMUSG00000071644.11	Eef1g	286.161	278.474	271.725	705.481	693.202	710.327	647.19	713.024	724.694	669.823	677.427	701.217	714.825	653.677	677.193	1.52313	9.94e-193	1	1.46567	9.97e-201	1	1.34039	3.32e-117	1	1.36603	4.05e-60	1	-0.0723099	0.320695	0	0.0726794	0.384493	0	0.0488306	0.678158	0	-0.130222	0.0490203	0	-0.0284556	0.934019	0	-0.0940466	0.420877	0	4	up_LPS_pHELT_sHEL40_sHEL
ENSMUSG00000025794.10	Rpl14	833.749	872.228	849.118	1807.11	1825	1834.22	1735.53	1752.48	1799.95	1510.35	1595.03	1630.56	1673.01	1535.2	1524.21	1.28674	4.41e-136	1	1.19989	1.7e-121	1	0.938839	3.44e-58	0	0.965489	4.05e-29	0	-0.101872	0.167361	0	0.208478	0.00145773	0	0.18389	0.0560496	0	-0.295635	8.75e-07	0	-0.0295136	0.934019	0	-0.258482	0.00360542	0	2	up_LPS_pHELT
ENSMUSG00000014313.16	Cox6c	40.5735	32.8726	38.6761	84.1359	94.7982	82.5676	92.3171	93.0881	86.275	79.6308	92.6182	88.4468	94.4291	77.2488	91.814	1.41314	4.16e-28	1	1.42668	3.01e-36	1	1.26381	1.78e-25	1	1.30765	1.44e-17	1	-0.00211153	0.991424	0	0.109009	0.473036	0	0.0703441	0.627868	0	-0.0971498	0.567796	0	-0.0456139	0.934019	0	-0.0427122	0.875854	0	4	up_LPS_pHELT_sHEL40_sHEL
ENSMUSG00000131206.1	ENSMUSG00000131206	39.5733	50.0022	40.6041	177.942	174.954	172.923	176.587	193.599	178.899	111.576	135.525	145.438	127.352	138.173	133.69	2.20457	1.96e-75	1	2.22603	1.43e-89	1	1.64534	3.61e-29	1	1.68668	7.51e-35	1	0.0073978	0.967114	0	0.527642	3.3e-06	0	0.48724	3.77e-10	0	-0.506554	2.48e-05	0	-0.0464517	0.934019	0	-0.45234	3.62e-05	0	4	up_LPS_pHELT_sHEL40_sHEL
ENSMUSG00000042489.16	Clspn	0.609055	1.76156	0.695397	6.48405	6.58089	9.20041	6.66955	8.99865	10.5254	4.92579	5.53786	5.27085	4.88536	5.17835	5.99674	3.05522	5.87e-10	1	3.25107	7.96e-11	1	2.41801	7.94e-07	1	2.46469	4.42e-15	1	0.17753	0.424517	0	0.776222	2.31e-07	0	0.72521	3.64e-08	0	-0.584352	0.00019664	0	-0.0548688	0.934019	0	-0.520394	0.00552701	0	4	up_LPS_pHELT_sHEL40_sHEL
ENSMUSG00000024983.11	Vti1a	0.330895	0.297327	0.252464	0.532787	0.662102	0.598431	0.571083	0.627063	0.488834	0.493105	0.518964	0.520953	0.535863	0.511189	0.523338	1.21985	2.32e-11	1	1.08762	5.69e-10	1	0.847076	7.56e-06	0	0.905074	8.47e-06	0	-0.147937	0.524074	0	0.187562	0.436083	0	0.134076	0.437848	0	-0.320939	0.100472	0	-0.0603268	0.934019	0	-0.251114	0.314148	0	2	up_LPS_pHELT
ENSMUSG00000024646.15	Cyb5a	2.24691	1.89516	2.28291	3.06726	3.94244	3.11254	2.91967	3.40775	3.27574	4.61392	3.99364	4.32089	4.13261	4.47986	4.67806	0.852371	0.000447034	0	0.726091	0.000799018	0	1.05579	7.01e-07	1	1.11668	2.16e-07	1	-0.143117	0.641987	0	-0.380752	0.0909406	0	-0.443536	0.00548755	0	0.253156	0.367123	0	-0.0667466	0.934019	0	0.328594	0.261653	0	2	up_sHEL40_sHEL
ENSMUSG00000058833.12	Rex1bd	26.4842	26.4222	29.7157	34.4238	36.1816	35.392	54.3436	49.8578	49.2363	62.4731	50.7243	61.0895	65.4433	62.4227	51.6021	0.550197	0.0188478	0	1.04645	3.19e-08	1	1.12722	2.35e-08	1	1.19292	3.28e-08	1	0.479919	0.0142282	0	-0.131926	0.668328	0	-0.194274	0.283396	0	0.627199	0.00193399	0	-0.0687235	0.934019	0	0.704534	0.00121919	0	3	up_pHELT_sHEL40_sHEL
ENSMUSG00000002083.14	Bbc3	9.75088	9.17733	9.43013	28.2535	26.5253	22.0931	5.27442	7.30391	6.14002	11.3628	9.11084	8.41036	13.121	8.62691	8.3077	1.63065	5.31e-21	1	-0.455393	0.0632459	0	0.0657499	0.865358	0	0.165255	0.697614	0	-2.09846	1.11e-33	-1	-0.573904	0.0399714	0	-0.661352	0.00667525	0	-1.51228	4.45e-17	-1	-0.0951772	0.934019	0	-1.40853	8.2e-10	-1	4	up_LPS
ENSMUSG00000135051.1	Gm52885	2.29838	3.91573	3.79987	5.17956	4.34151	5.50287	7.69862	5.77284	7.28236	5.27392	5.04852	4.34792	4.02952	5.25309	6.24866	0.770217	0.0386422	0	1.21017	9e-05	1	0.596294	0.143822	0	0.699986	0.106641	0	0.424725	0.196333	0	0.56129	0.0970992	0	0.448302	0.106285	0	-0.121562	0.815755	0	-0.112746	0.934019	0	-0.000744186	0.999094	0	1	up_pHELT
ENSMUSG00000073411.13	H2-D1	2395.37	2202.29	2211.56	1125.77	1160.45	1496.63	1040.58	984.575	1028.57	1043.72	1067.14	1116.83	1123.3	977.708	984.841	-0.66569	2.48e-18	0	-1.00577	2.55e-57	-1	-1.02926	1.2e-58	-1	-1.06455	5.66e-28	-1	-0.356453	7.24e-05	0	-0.0292451	0.838998	0	0.00886092	0.955455	0	-0.31234	0.000297502	0	0.0332034	0.934019	0	-0.337424	0.00389789	0	3	down_pHELT_sHEL40_sHEL
ENSMUSG00000066306.14	Numa1	59.2729	62.6187	54.293	23.3449	24.3442	25.4536	20.8646	23.5618	23.438	28.285	28.2026	25.9771	25.839	28.5102	24.9169	-1.07788	1.23e-65	-1	-1.22783	2.47e-92	-1	-1.04955	3.73e-61	-1	-1.08178	1.04e-42	-1	-0.164838	0.0475509	0	-0.231838	0.00254399	0	-0.198526	0.00851657	0	0.0818536	0.433325	0	0.0289454	0.934019	0	0.0613095	0.665303	0	4	down_LPS_pHELT_sHEL40_sHEL
ENSMUSG00000022684.16	Bfar	9.91111	12.0947	10.5684	4.79445	5.98685	5.96524	4.24677	4.8223	5.37019	6.53217	6.53628	6.45819	6.92502	6.69497	6.26151	-0.763584	3.31e-08	0	-1.02632	8.34e-16	-1	-0.689596	5.15e-08	0	-0.639863	1.38e-05	0	-0.277238	0.145488	0	-0.389526	0.0190038	0	-0.43718	0.000655468	0	0.126252	0.590439	0	-0.0533261	0.934019	0	0.189555	0.456913	0	1	down_pHELT
ENSMUSG00000087443.3	Ppp1r18os	10.4332	8.24859	9.43358	5.42276	4.77426	4.41129	3.76613	4.09463	4.91735	3.85056	5.03358	4.18365	3.89943	4.90348	4.84823	-0.759589	0.000303524	0	-0.993878	4.29e-07	0	-1.05951	2.93e-07	-1	-0.977322	5.54e-06	0	-0.24864	0.419765	0	0.0122374	0.982852	0	-0.0736932	0.795483	0	-0.247297	0.468213	0	-0.0883127	0.934019	0	-0.151425	0.732145	0	1	down_sHEL40
ENSMUSG00000085788.2	4930470G03Rik	32.0599	29.0908	24.7678	5.25134	7.67686	5.70949	5.32431	8.99021	7.48583	11.4647	12.0398	11.546	9.31974	13.6566	13.7029	-1.99461	3.4e-18	-1	-1.8381	2.31e-18	-1	-1.24686	1.93e-10	-1	-1.16301	7.44e-08	-1	0.146904	0.783715	0	-0.644263	0.0411157	0	-0.732286	0.00316595	0	0.803882	0.0103257	0	-0.0905072	0.934019	0	0.90355	0.010889	0	4	down_LPS_pHELT_sHEL40_sHEL
ENSMUSG00000047617.12	Paxx	75.1003	69.5919	70.6688	24.4596	23.5087	25.2504	24.8364	27.1373	20.0195	38.8363	30.94	29.9646	37.0426	35.414	31.9126	-1.37015	3.35e-10	-1	-1.42888	4.17e-11	-1	-1.07239	1.25e-06	-1	-0.976303	2.44e-05	0	-0.074646	0.885843	0	-0.411675	0.294192	0	-0.503142	0.0572261	0	0.352686	0.358581	0	-0.0983962	0.934019	0	0.459103	0.242782	0	3	down_LPS_pHELT_sHEL40
ENSMUSG00000135122.1	ENSMUSG00000135122	14.8722	12.693	10.1299	157.065	191.662	174.661	4.4009	2.36212	1.56831	20.1647	14.3225	5.43608	23.4129	12.2469	7.95455	3.98562	4.08e-107	1	-2.00386	0.000171986	-1	0.100597	0.903607	0	0.302605	0.685672	0	-6.00584	1.65e-101	-1	-2.16891	0.000533848	-1	-2.34396	2.46e-06	-1	-3.82046	1.38e-13	-1	-0.188207	0.934019	0	-3.6278	1.44e-13	-1	7	down_pHELT
ENSMUSG00000098090.11,ENSMUSG00000121491.2	2700099C18Rik	1.28325	1.75504	1.53342	1.49051	2.27109	2.83596	2.42079	3.33493	2.89955	1.68649	3.4594	2.28796	2.2976	2.45176	2.00545	0.721469	0.0440171	0	1.06619	5.59e-05	1	0.747677	0.0386951	0	0.63501	0.0834994	0	0.324371	0.370972	0	0.261436	0.561287	0	0.381361	0.12039	0	0.0782008	0.897076	0	0.110679	0.934032	0	-0.0237844	0.973262	0	1	up_pHELT
ENSMUSG00000043483.5	Gm6863	84.9666	60.6286	44.9976	147.565	115.55	162.823	128.978	159.826	116.777	104.222	95.4111	135.191	132.379	100.335	119.564	1.3394	1.51e-06	1	1.23506	3.42e-06	1	0.867019	0.00871132	0	0.960771	0.00576751	0	-0.116385	0.73097	0	0.316212	0.350323	0	0.233263	0.333883	0	-0.419064	0.158025	0	-0.0943242	0.934176	0	-0.317858	0.388884	0	2	up_LPS_pHELT
ENSMUSG00000014294.5	Ndufa2	67.3663	72.7543	81.279	148.773	149.997	134.697	122.55	112.96	128.383	123.037	112.099	123.192	140.919	109.12	115.097	1.16097	7.66e-17	1	0.868702	2.86e-10	0	0.744343	4.24e-07	0	0.80048	2.09e-05	0	-0.307342	0.0298092	0	0.0722916	0.770925	0	0.0225394	0.912682	0	-0.365012	0.0109725	0	-0.0570338	0.934265	0	-0.299698	0.161783	0	1	up_LPS
ENSMUSG00000024766.16	Lipo3	0.219639	0.247926	0.192473	0.622649	0.787836	0.65548	0.579555	0.510618	0.57838	0.620218	0.464131	0.534141	0.589353	0.587081	0.51257	1.84279	3.68e-12	1	1.49073	2.01e-08	1	1.34058	6.73e-06	1	1.42688	1.91e-06	1	-0.36932	0.170577	0	0.0991911	0.838164	0	0.013274	0.96741	0	-0.452306	0.121804	0	-0.090602	0.934513	0	-0.35286	0.31254	0	4	up_LPS_pHELT_sHEL40_sHEL
ENSMUSG00000028261.14	Ndufaf4	17.5729	21.7348	12.8994	37.3233	31.3309	37.9494	44.1834	44.9176	40.2924	31.1618	36.8023	37.7954	29.2433	36.3707	34.9157	1.21731	4.51e-12	1	1.46273	1.92e-20	1	1.07022	5.11e-09	1	1.01281	2.33e-07	1	0.233055	0.118824	0	0.337687	0.0244218	0	0.392467	0.000276856	0	-0.0910951	0.688043	0	0.0514002	0.934697	0	-0.134571	0.56664	0	4	up_LPS_pHELT_sHEL40_sHEL
ENSMUSG00000078348.5	Sf3b5	40.2137	48.0756	42.3053	128.084	118.555	128.034	128.387	128.017	131.43	108.664	110.293	123.317	124.623	109.864	112.237	1.7086	2.17e-53	1	1.72175	2.19e-58	1	1.44221	1.94e-30	1	1.48472	2.48e-25	1	-0.00156073	0.99277	0	0.22705	0.0762608	0	0.189333	0.0882088	0	-0.214284	0.0919902	0	-0.0451673	0.934827	0	-0.162136	0.355211	0	4	up_LPS_pHELT_sHEL40_sHEL
ENSMUSG00000040687.17	Madd	32.6172	33.1547	30.7429	7.9012	8.34268	9.12712	8.78768	10.8193	11.0629	11.8198	10.6597	10.0105	10.4204	11.6623	10.6292	-1.73718	4.2e-115	-1	-1.50867	1.33e-85	-1	-1.52794	6.72e-81	-1	-1.49235	6.25e-75	-1	0.214473	0.0893312	0	-0.0349388	0.880287	0	-0.0699063	0.552886	0	0.264489	0.03514	0	-0.0389635	0.934941	0	0.311538	0.0113076	0	4	down_LPS_pHELT_sHEL40_sHEL
ENSMUSG00000054435.17	Gimap4	186.424	174.378	176.333	201.292	186.219	239.319	31.4277	36.904	35.9805	116.316	122.969	135.636	122.253	132.553	122.676	0.405939	5.81e-07	0	-2.21844	5.58e-162	-1	-0.468381	2.35e-07	0	-0.439968	3.02e-07	0	-2.64004	1.4e-200	-1	-1.80171	2.14e-85	-1	-1.83082	1.78e-140	-1	-0.823384	1.61e-20	0	-0.0336889	0.93502	0	-0.781497	8.41e-20	0	4	down_pHELT
ENSMUSG00000051444.10	Bbs12	3.2898	2.3595	2.12614	10.7496	9.65509	14.0736	9.48745	11.8071	11.1298	6.71305	7.45745	7.43352	7.24951	5.89954	9.53266	2.32794	2.84e-18	1	2.20357	9.08e-19	1	1.52061	8.23e-07	1	1.61391	4.03e-06	1	-0.139982	0.640883	0	0.628165	0.0058345	0	0.540934	0.0123024	0	-0.753872	0.0013255	0	-0.0958516	0.93528	0	-0.650191	0.0407472	0	4	up_LPS_pHELT_sHEL40_sHEL
ENSMUSG00000092371.3	Gm20511	79.5424	86.3183	85.2925	21.6164	21.069	23.158	23.121	24.8351	29.5134	38.3524	34.7053	31.8422	33.0516	36.4006	37.3072	-1.74393	4.11e-46	-1	-1.55062	4.3e-37	-1	-1.21793	1.88e-24	-1	-1.1661	9.45e-22	-1	0.178532	0.454354	0	-0.386773	0.0454404	0	-0.43927	0.00136764	0	0.580187	0.000776453	0	-0.0557992	0.935928	0	0.644012	0.000262962	0	4	down_LPS_pHELT_sHEL40_sHEL
ENSMUSG00000120886.2	Gm56584	3.12483	3.4685	6.35775	29.0362	28.7189	33.5739	41.5511	37.8739	48.7568	26.6764	25.142	29.2237	23.0338	21.6243	30.2168	3.01083	3.08e-20	1	3.46729	5.37e-33	1	2.70447	6.27e-15	1	2.60686	1.5e-11	1	0.436232	0.0483924	0	0.707495	0.00152047	0	0.804003	2.26e-05	0	-0.256464	0.414389	0	0.0909535	0.936164	0	-0.338707	0.357651	0	4	up_LPS_pHELT_sHEL40_sHEL
ENSMUSG00000033697.17	Arhgap39	2.16514	1.89431	2.13292	0.736578	0.701309	0.769435	1.38848	1.48648	1.09876	1.4343	1.68534	1.641	1.71427	1.89612	1.3002	-1.30325	1.41e-12	-1	-0.489303	0.00741393	0	-0.330125	0.0908805	0	-0.264985	0.311772	0	0.798438	0.000141302	0	-0.211036	0.453998	0	-0.27427	0.169727	0	1.02418	1.53e-07	1	-0.0694667	0.936164	0	1.1013	1.39e-06	1	3	down_LPS
ENSMUSG00000134560.1	ENSMUSG00000134560	33.2847	40.9814	23.1985	66.7085	60.7918	74.7263	80.8688	88.109	84.2387	78.1189	61.6431	84.7946	71.8335	74.5825	59.3421	1.23853	0.00031727	1	1.52598	2.43e-07	1	1.25775	0.000402545	1	1.14954	0.00293665	1	0.274222	0.408261	0	0.218161	0.611009	0	0.327813	0.202826	0	0.0707688	0.89207	0	0.103969	0.936824	0	-0.0249636	0.96915	0	4	up_LPS_pHELT_sHEL40_sHEL
ENSMUSG00000025858.13	Get4	15.3029	16.0919	14.1699	25.4457	24.2273	24.1267	30.1672	29.8947	31.1874	24.7528	25.5268	22.688	25.9875	24.8205	22.7372	0.885044	8.22e-16	0	1.15277	1.3e-31	1	0.723771	4.47e-11	0	0.764158	1.62e-08	0	0.253261	0.0200947	0	0.375304	0.000218723	0	0.339613	0.000334474	0	-0.107302	0.486999	0	-0.0417041	0.936898	0	-0.0577458	0.800961	0	1	up_pHELT
ENSMUSG00000038240.14	Pdss2	0.0993359	0.0704186	0.119586	0.235285	0.14224	0.228637	0.253724	0.260851	0.258388	0.236291	0.223216	0.228857	0.179141	0.249296	0.296014	1.24035	0.000973616	1	1.56785	1.6e-07	1	1.29795	0.000137199	1	1.38583	0.000188836	1	0.315599	0.380432	0	0.217857	0.582005	0	0.118689	0.695763	0	0.11167	0.829871	0	-0.0988417	0.936898	0	0.215363	0.708884	0	4	up_LPS_pHELT_sHEL40_sHEL
ENSMUSG00000000782.17	Tcf7	2.31521	2.48693	1.8985	0.3569	0.74575	0.876677	1.05987	0.774345	0.678352	1.88453	2.48302	1.70441	1.9368	1.72402	1.9014	-1.54993	6.87e-06	-1	-1.25266	2.38e-05	-1	-0.101018	0.813772	0	-0.197588	0.616998	0	0.285634	0.664559	0	-1.20787	0.000161763	-1	-1.10734	2.93e-05	-1	1.50161	2.48e-05	1	0.094639	0.937253	0	1.42138	0.000405712	1	6	down_LPS_pHELT
ENSMUSG00000028609.7	Magoh	20.7254	19.4949	16.4427	52.9973	46.8137	48.5823	50.5521	49.5873	48.9074	39.0319	38.3007	47.0958	41.0748	36.4326	40.5724	1.57631	1.68e-33	1	1.54626	2.17e-36	1	1.18767	1.21e-14	1	1.13234	2.63e-12	1	-0.0436445	0.815426	0	0.306206	0.0400566	0	0.365704	0.00057408	0	-0.336194	0.0209289	0	0.0515724	0.937253	0	-0.380655	0.0132302	0	4	up_LPS_pHELT_sHEL40_sHEL
ENSMUSG00000039193.10	Nlrc4	7.99535	7.48241	6.60435	3.12541	2.76576	3.03625	0.779222	0.741674	0.898875	1.56038	1.05014	1.36696	1.25727	1.68164	1.29553	-1.1225	2.01e-11	-1	-3.04303	8.72e-50	-1	-2.43134	9.01e-32	-1	-2.31329	2.58e-29	-1	-1.93633	4.69e-15	-1	-0.666855	0.132111	0	-0.783157	0.0108566	0	-1.2562	1.76e-06	-1	-0.116939	0.937253	0	-1.12673	3.5e-05	-1	7	down_LPS_pHELT_sHEL40_sHEL
ENSMUSG00000022773.20	Ypel1	3.91866	5.04202	5.54751	1.73393	1.44615	1.61589	1.18574	2.05567	1.24888	2.23357	1.88	2.3612	2.75723	2.00451	2.22996	-1.41591	1.51e-05	-1	-1.5478	2.43e-06	-1	-1.11101	0.000697005	-1	-0.980595	0.00705829	0	-0.149142	0.837857	0	-0.487059	0.422465	0	-0.612917	0.125697	0	0.353782	0.554828	0	-0.135666	0.937253	0	0.497949	0.425388	0	3	down_LPS_pHELT_sHEL40
ENSMUSG00000054404.14	Slfn5	16.8096	21.2667	27.6691	28.4158	23.0374	28.9219	11.1205	11.1947	7.75578	8.89323	9.13743	10.4376	8.62944	10.4031	7.55144	0.47237	0.0142502	0	-0.975785	2.37e-06	0	-1.15413	1.19e-08	-1	-1.23778	4.4e-08	-1	-1.46206	5.54e-20	-1	0.128792	0.748237	0	0.210681	0.372886	0	-1.5748	6.64e-25	-1	0.0771512	0.938023	0	-1.64532	2.86e-22	-1	5	down_sHEL40_sHEL
ENSMUSG00000063952.17	Brpf3	18.0649	17.5747	17.2982	5.30351	4.65844	4.14564	4.61288	5.29647	3.95096	6.89328	7.3795	6.56714	6.49634	7.37677	5.82054	-1.72181	6.77e-41	-1	-1.78272	3.85e-51	-1	-1.30019	8.87e-34	-1	-1.35793	5.22e-27	-1	-0.0779578	0.798711	0	-0.536033	0.00134674	0	-0.477319	0.000860296	0	0.474067	0.00762973	0	0.0535224	0.938203	0	0.427215	0.0581068	0	4	down_LPS_pHELT_sHEL40_sHEL
ENSMUSG00000025422.11	Agap2	35.8035	37.3681	36.6948	14.8365	16.8221	15.8271	17.7887	20.2892	18.9044	23.5431	23.3399	21.3309	20.2792	24.5349	20.0955	-1.01601	1.04e-20	-1	-0.798997	3.04e-17	0	-0.643334	7.63e-11	0	-0.691133	1.08e-09	0	0.202258	0.190073	0	-0.208797	0.150795	0	-0.162123	0.167425	0	0.426368	0.00143659	0	0.043543	0.938203	0	0.391386	0.0151214	0	1	down_LPS
ENSMUSG00000038181.17	Chpf2	46.8147	51.9634	46.3686	20.0896	16.7409	22.8454	31.1297	33.7075	29.4217	42.9754	45.4032	37.9201	41.9858	43.5063	33.8996	-1.10156	1.69e-15	-1	-0.471859	7.98e-05	0	-0.15737	0.299766	0	-0.20933	0.27666	0	0.613798	7.14e-05	0	-0.368342	0.0101309	0	-0.312315	0.0159662	0	0.997905	5.1e-12	0	0.0503573	0.938284	0	0.954715	3.57e-08	0	1	down_LPS
ENSMUSG00000032598.9	Nckipsd	38.1894	39.5017	37.1827	34.7283	30.9392	35.764	71.4622	85.5004	93.1502	63.9705	52.1162	60.4195	54.8138	59.0954	65.0526	0.00524047	0.982212	0	1.26813	5.39e-35	1	0.668854	2.19e-07	0	0.707943	4.85e-09	0	1.24833	8.5e-32	1	0.547687	5.35e-06	0	0.505847	7.59e-08	0	0.715343	3.71e-08	0	-0.0451297	0.938284	0	0.768986	1.01e-09	0	2	up_pHELT
ENSMUSG00000026074.16	Map4k4	9.80178	11.0374	9.4247	5.40292	5.82812	6.47114	3.40772	3.89832	4.11867	3.98418	4.60956	4.3607	4.12948	4.24918	4.66964	-0.583557	2.38e-13	0	-1.25755	1.24e-57	-1	-1.17426	5.89e-46	-1	-1.14349	2.48e-35	-1	-0.688946	2.56e-14	0	-0.136038	0.337401	0	-0.167662	0.101812	0	-0.538368	7.41e-09	0	-0.0365031	0.938284	0	-0.493499	2.33e-06	0	3	down_pHELT_sHEL40_sHEL
ENSMUSG00000137014.1	ENSMUSG00000137014	204.373	187.2	206.26	80.0665	61.965	61.4152	60.7776	79.6899	69.2861	68.1993	76.6972	67.4828	64.4539	66.2514	64.6557	-1.37663	1.88e-11	-1	-1.36643	1.85e-13	-1	-1.44758	1.04e-13	-1	-1.5468	8.12e-14	-1	-0.00630572	0.98905	0	0.0284721	0.962209	0	0.127754	0.66938	0	-0.020947	0.968043	0	0.0931784	0.938496	0	-0.10719	0.846498	0	4	down_LPS_pHELT_sHEL40_sHEL
ENSMUSG00000030942.9	Thumpd1	57.1387	60.2191	50.4951	117.963	103.624	119.522	108.573	116.178	114.505	109.529	111.515	107.977	107.332	106.423	101.489	1.20912	1.56e-35	1	1.16461	9.99e-39	1	1.01791	2.11e-25	1	0.981626	2.56e-17	0	-0.0588251	0.663873	0	0.0934778	0.458897	0	0.132904	0.149218	0	-0.137498	0.231706	0	0.0338513	0.938496	0	-0.16373	0.23975	0	3	up_LPS_pHELT_sHEL40
ENSMUSG00000068749.10	Psma5	14.4774	13.588	13.4896	36.9575	35.7424	35.36	44.2177	43.173	40.5821	33.6567	35.554	36.752	33.9354	34.6071	33.2709	1.56789	4.1e-66	1	1.7744	9.82e-90	1	1.39918	3.64e-49	1	1.36358	1.97e-40	1	0.191717	0.0552804	0	0.322275	0.000466328	0	0.359091	6.43e-06	0	-0.115845	0.320221	0	0.0318338	0.938677	0	-0.139787	0.272856	0	4	up_LPS_pHELT_sHEL40_sHEL
ENSMUSG00000025785.6	Exosc7	4.32341	5.16037	5.92697	14.8694	11.8471	13.1603	13.9236	12.5437	13.5752	10.7123	10.8894	11.079	10.1631	12.1721	10.8233	1.55786	3.02e-23	1	1.53145	5.09e-26	1	1.13445	5.63e-13	1	1.17403	2.03e-12	1	-0.0403466	0.862136	0	0.34418	0.0157578	0	0.30155	0.00802544	0	-0.369851	0.00997553	0	-0.0458324	0.938731	0	-0.316814	0.067098	0	4	up_LPS_pHELT_sHEL40_sHEL
ENSMUSG00000025134.3	Alyref	42.4003	50.8367	43.03	94.4767	82.6434	90.4039	107.908	114.795	114.36	90.5113	91.8102	102.405	92.0882	87.8437	92.5419	1.16093	1.39e-28	1	1.4567	8.46e-59	1	1.11534	2.54e-23	1	1.07303	4.31e-19	1	0.28215	0.002275	0	0.289121	0.00455744	0	0.333762	3.4e-05	0	0.00676288	0.973997	0	0.038174	0.938818	0	-0.0237796	0.913608	0	4	up_LPS_pHELT_sHEL40_sHEL
ENSMUSG00000044367.8	Slc16a13	3.5332	7.94543	4.61302	16.0601	9.65384	13.4951	16.8951	15.9577	16.2507	13.3351	17.5286	12.2172	13.2372	13.9483	12.3776	1.46901	7.88e-05	1	1.76491	7.56e-09	1	1.46509	3.07e-05	1	1.3723	0.000383721	1	0.290202	0.393933	0	0.244065	0.51446	0	0.342101	0.141715	0	0.057932	0.911566	0	0.0919039	0.939301	0	-0.0273645	0.965562	0	4	up_LPS_pHELT_sHEL40_sHEL
ENSMUSG00000028085.13	Gatb	0.673533	0.679476	0.737995	1.25633	1.44946	1.44695	1.96776	1.42979	1.72788	1.48391	1.5575	1.21358	1.45324	1.3337	1.57629	1.1821	2.27e-08	1	1.45133	3.34e-12	1	1.06598	8.3e-07	1	1.13252	7.83e-07	1	0.252123	0.31967	0	0.330542	0.210298	0	0.266694	0.184824	0	-0.0640441	0.855	0	-0.0690394	0.939301	0	0.0140166	0.97518	0	4	up_LPS_pHELT_sHEL40_sHEL
ENSMUSG00000063480.9	Snu13	50.7361	47.5441	48.2728	166.134	149.522	157.23	170.164	164.252	179.397	128.712	136.688	139.023	132.167	122.58	133.047	1.87762	3.43e-106	1	1.96059	1.58e-122	1	1.51275	7.56e-64	1	1.4767	1.25e-42	1	0.0680313	0.58092	0	0.394554	1.1e-06	0	0.432518	2.05e-07	0	-0.311749	0.000181814	0	0.0327439	0.939864	0	-0.337205	0.00121373	0	4	up_LPS_pHELT_sHEL40_sHEL
ENSMUSG00000030751.19	Psma1	45.2996	42.4957	40.5193	91.513	88.4626	88.9624	98.0466	98.5767	100.705	82.6242	89.861	88.0864	89.3159	85.389	86.3592	1.25647	1.8e-51	1	1.36252	1.04e-68	1	1.06937	7.52e-36	1	1.09731	1.06e-26	1	0.0912562	0.382651	0	0.239523	0.00355083	0	0.214403	0.0104875	0	-0.133777	0.170919	0	-0.0307099	0.939995	0	-0.0954459	0.50491	0	4	up_LPS_pHELT_sHEL40_sHEL
ENSMUSG00000046982.12	Tshz1	3.79828	4.52721	3.93516	1.25048	1.37695	1.24918	0.767428	0.886973	1.03201	1.58235	1.72628	1.65782	1.44765	1.58718	1.63935	-1.46511	9.54e-24	-1	-2.04471	1.08e-42	-1	-1.25364	1.21e-19	-1	-1.32234	2.53e-19	-1	-0.592509	0.00727496	0	-0.843011	1.94e-05	0	-0.777252	2.77e-06	0	0.264181	0.280317	0	0.0621653	0.940033	0	0.210904	0.499307	0	4	down_LPS_pHELT_sHEL40_sHEL
ENSMUSG00000030867.8	Plk1	4.91967	5.99449	4.74135	5.49944	7.39639	8.63667	7.3583	10.8598	11.3982	8.93493	9.02169	9.31237	7.41763	7.89066	10.1461	0.652406	0.0171792	0	1.06144	1.8e-06	1	0.850179	0.000247381	0	0.769389	0.00430633	0	0.39165	0.152971	0	0.158593	0.652347	0	0.236846	0.302411	0	0.247168	0.440567	0	0.0745684	0.940033	0	0.183832	0.683829	0	1	up_pHELT
ENSMUSG00000071662.5	Polr2g	30.1615	31.094	29.6827	61.5622	57.0971	62.1637	63.3518	61.884	59.2413	48.651	61.7903	60.4636	57.2567	54.0542	51.0734	1.17864	1.26e-22	1	1.17249	6.33e-23	1	0.960747	5.7e-12	0	0.909267	1.14e-09	0	-0.0210391	0.920726	0	0.157894	0.400164	0	0.214476	0.0710931	0	-0.164837	0.332685	0	0.0482829	0.940033	0	-0.206545	0.250492	0	2	up_LPS_pHELT
ENSMUSG00000024583.4	Txnl1	7.90594	7.46455	6.42896	20.1747	20.3731	19.3355	20.9003	21.2231	20.4216	18.1018	19.8673	19.2235	17.599	18.6333	18.7568	1.6485	1.78e-57	1	1.67102	3.85e-70	1	1.43846	1.53e-44	1	1.40412	1.08e-36	1	0.00801571	0.962859	0	0.178579	0.0797831	0	0.214149	0.00795906	0	-0.15621	0.158613	0	0.030698	0.940033	0	-0.178636	0.148682	0	4	up_LPS_pHELT_sHEL40_sHEL
ENSMUSG00000038622.9	Med30	2.53451	3.54612	3.64002	7.42151	7.40652	7.12462	7.36838	7.88999	7.18658	4.78289	6.54016	6.00763	6.10676	5.5372	6.2616	1.36713	5.23e-11	1	1.3589	2.68e-12	1	0.88623	0.000250462	0	0.955207	0.000148873	0	-0.0228679	0.941478	0	0.417282	0.0502086	0	0.356618	0.0280076	0	-0.426799	0.0466808	0	-0.0710443	0.940033	0	-0.349061	0.168434	0	2	up_LPS_pHELT
ENSMUSG00000020941.8	Map3k14	12.827	14.0536	14.1621	4.23485	4.00904	4.43176	3.09875	3.29263	3.4856	5.51141	4.63573	4.04148	4.38314	5.08029	4.92858	-1.50874	1.99e-50	-1	-1.9069	7.49e-78	-1	-1.49393	1.86e-39	-1	-1.44383	1.97e-42	-1	-0.413532	0.00445768	0	-0.468003	0.005641	0	-0.517891	3.8e-06	0	0.069616	0.790404	0	-0.0523476	0.940033	0	0.130511	0.566921	0	4	down_LPS_pHELT_sHEL40_sHEL
ENSMUSG00000028572.14	Hook1	5.30354	5.28296	4.44555	6.39172	7.12416	6.96374	10.8957	10.6915	11.6879	7.93359	8.02239	8.23317	8.13169	8.37344	7.91199	0.638171	7.78e-07	0	1.2969	6.87e-34	1	0.734611	3.51e-09	0	0.77038	9.74e-09	0	0.642672	4.85e-10	0	0.508809	5.38e-07	0	0.47476	3.08e-08	0	0.148547	0.347705	0	-0.0393277	0.940388	0	0.196676	0.24228	0	1	up_pHELT
ENSMUSG00000037499.10	Nenf	2.48732	1.54008	1.65854	6.13186	5.06033	5.16632	7.02457	7.33422	7.64397	6.70548	6.81176	5.88789	7.67908	5.36908	7.07717	1.70898	6.69e-08	1	2.09949	3.55e-15	1	1.81142	1.38e-09	1	1.89939	2.32e-08	1	0.379587	0.135934	0	0.234236	0.455939	0	0.158425	0.536368	0	0.159493	0.674647	0	-0.0852415	0.940475	0	0.25219	0.569138	0	4	up_LPS_pHELT_sHEL40_sHEL
ENSMUSG00000135808.1	ENSMUSG00000135808	322.98	280.902	283.694	56.0417	53.6667	42.7446	54.9391	59.3051	62.3274	109.127	98.6894	87.6003	101.305	92.2341	85.8419	-2.3513	1.48e-80	-1	-2.18308	2.54e-110	-1	-1.5474	3.05e-52	-1	-1.59593	1.23e-38	-1	0.154015	0.498265	0	-0.690055	5.35e-08	0	-0.636099	5.45e-09	0	0.859823	2.46e-08	0	0.0479399	0.940495	0	0.819607	3.65e-06	0	4	down_LPS_pHELT_sHEL40_sHEL
ENSMUSG00000032113.17	Chek1	1.3046	1.16674	0.815036	18.5301	18.1405	23.1217	13.927	18.6271	18.7723	11.1842	14.4252	14.4739	8.81222	12.4339	16.5054	4.36502	8.94e-114	1	4.10364	1.52e-97	1	3.65397	9.67e-62	1	3.57811	3.75e-42	1	-0.277242	0.0650225	0	0.395369	0.0167549	0	0.468621	0.179544	0	-0.657857	2.85e-06	0	0.0665363	0.940495	0	-0.717255	0.000431683	0	4	up_LPS_pHELT_sHEL40_sHEL
ENSMUSG00000002014.13	Ssr4	76.5823	64.4759	75.0488	116.678	125.584	110.929	183.653	184.588	182.197	174.347	174.89	168.602	167.723	177.891	173.425	0.899656	1.54e-12	0	1.4985	1.46e-49	1	1.30628	5.75e-35	1	1.33306	1.22e-30	1	0.583078	1.94e-09	0	0.139317	0.216742	0	0.113169	0.211627	0	0.458517	9.21e-06	0	-0.0306996	0.940495	0	0.497708	8.67e-06	0	3	up_pHELT_sHEL40_sHEL
ENSMUSG00000122555.1	ENSMUSG00000122555	5.13702	6.36165	5.38813	18.7358	13.9314	16.2379	18.6936	20.0824	18.0961	15.338	14.6355	12.9204	13.8654	15.4365	13.8705	1.72014	2.71e-36	1	1.9024	1.16e-67	1	1.38906	6.71e-28	1	1.42428	1.29e-26	1	0.169778	0.254826	0	0.461161	9.36e-06	0	0.425658	2.53e-07	0	-0.275653	0.0617067	0	-0.0394237	0.940495	0	-0.229449	0.196706	0	4	up_LPS_pHELT_sHEL40_sHEL
ENSMUSG00000027339.16	Rassf2	58.3459	61.3159	53.7226	23.1785	25.5237	22.3376	15.9344	19.5074	19.0589	20.4677	20.2433	18.1605	17.981	20.0069	18.5229	-1.09313	2.2e-41	-1	-1.52308	3.92e-114	-1	-1.51407	9.82e-110	-1	-1.54804	2.73e-94	-1	-0.443888	4.13e-06	0	-0.0629513	0.684655	0	-0.0284671	0.799366	0	-0.366031	0.00024086	0	0.0302121	0.940495	0	-0.388321	0.000279893	0	4	down_LPS_pHELT_sHEL40_sHEL
ENSMUSG00000035726.9	Supt16	25.7028	26.1676	22.2323	41.4857	38.4061	42.8099	43.5507	47.0287	48.637	36.7914	40.9057	40.0931	36.1111	39.1913	38.366	0.915173	2.58e-36	0	1.05884	1.79e-53	1	0.716824	4.4e-19	0	0.687026	5.17e-16	0	0.128785	0.107488	0	0.288395	4.08e-05	0	0.318528	3.58e-07	0	-0.145032	0.0841927	0	0.0255038	0.940567	0	-0.162585	0.0604309	0	1	up_pHELT
ENSMUSG00000027496.16	Aurka	1.4463	2.8717	1.35466	3.13024	5.31846	5.47558	4.56185	5.16153	6.1625	5.44169	5.5434	4.75993	4.21909	4.77874	5.59514	1.49367	3.01e-05	1	1.63527	4.96e-08	1	1.5191	1.76e-06	1	1.43328	6.69e-05	1	0.120474	0.77348	0	0.0619059	0.895209	0	0.144386	0.576902	0	0.0740952	0.877018	0	0.0799034	0.940575	0	0.00479676	0.993651	0	4	up_LPS_pHELT_sHEL40_sHEL
ENSMUSG00000030677.9	Kif22	4.18521	4.79566	3.0273	7.46158	7.73991	9.90554	6.76182	10.0961	12.1943	9.63566	7.96372	9.0426	7.04721	9.14661	8.84895	1.2505	1.64e-08	1	1.41564	4.45e-10	1	1.19825	8.43e-08	1	1.12566	2.17e-06	1	0.148762	0.633089	0	0.16422	0.638987	0	0.2312	0.278159	0	-0.0014903	0.996216	0	0.0640262	0.940575	0	-0.0567903	0.883046	0	4	up_LPS_pHELT_sHEL40_sHEL
ENSMUSG00000083716.5	Gm13436	74.6567	91.4311	68.4387	121.242	129.612	152.835	171.59	131.24	147.125	128.467	138.028	129.211	146.093	122.528	141.336	0.972409	0.000115076	0	1.09799	5.85e-06	1	0.802085	0.00236136	0	0.879581	0.00232024	0	0.108181	0.761801	0	0.241214	0.476186	0	0.169613	0.5033	0	-0.118393	0.749559	0	-0.0785634	0.940575	0	-0.0306101	0.952843	0	1	up_pHELT
ENSMUSG00000032401.16	Lctl	0.288422	0.480213	0.724896	1.05288	2.11344	2.77511	1.80728	1.76519	3.1023	1.94387	1.4529	1.7922	0.869736	2.14242	2.62251	2.18148	1.02e-05	1	2.31074	5.48e-08	1	1.85209	9.79e-05	1	1.96883	0.00045749	1	0.102488	0.877262	0	0.407994	0.423032	0	0.266223	0.548998	0	-0.289791	0.632754	0	-0.137203	0.940575	0	-0.139881	0.878547	0	4	up_LPS_pHELT_sHEL40_sHEL
ENSMUSG00000092626.4	9130230N09Rik	1.66541	2.65785	1.5624	4.0649	3.52291	3.56664	3.47063	2.95913	2.63243	2.43314	3.92406	3.03476	3.15902	2.45573	4.53589	1.11173	0.00878631	1	0.781664	0.081983	0	0.72381	0.165598	0	0.859177	0.12383	0	-0.343314	0.465468	0	0.000606511	0.999442	0	-0.128356	0.786543	0	-0.330272	0.541818	0	-0.137933	0.940575	0	-0.186728	0.800196	0	1	up_LPS
ENSMUSG00000038205.13	Prkab2	21.2446	21.8601	19.3078	6.51383	7.85099	7.83199	5.74711	8.16785	6.83046	7.56374	8.06999	7.98974	7.83381	8.01567	8.36116	-1.29489	6.79e-21	-1	-1.44437	2.01e-26	-1	-1.35206	9.87e-24	-1	-1.29793	5.59e-20	-1	-0.162664	0.545548	0	-0.144581	0.639664	0	-0.199555	0.282441	0	-0.00372147	0.991313	0	-0.0605649	0.940575	0	0.0662014	0.858967	0	4	down_LPS_pHELT_sHEL40_sHEL
ENSMUSG00000022757.20	Tfg	6.02777	6.47742	6.20655	11.0214	10.951	10.7527	13.0665	14.3654	12.8004	11.5765	13.4465	12.7009	11.0663	13.3404	11.6475	0.996639	2.34e-15	0	1.25416	4.32e-29	1	1.06021	1.29e-17	1	1.01409	6.79e-15	1	0.242923	0.0521753	0	0.140463	0.383995	0	0.185258	0.0823448	0	0.116597	0.501939	0	0.0407085	0.940673	0	0.0838988	0.705854	0	3	up_pHELT_sHEL40_sHEL
ENSMUSG00000051671.8	Coa6	18.5247	18.3714	13.1897	27.508	35.3294	29.1526	29.5944	30.5195	25.5165	28.9483	30.2489	26.7819	29.1141	30.8574	19.5763	1.07438	2.35e-05	1	0.925277	0.00010692	0	0.823052	0.0014321	0	0.740058	0.026579	0	-0.165155	0.599923	0	0.0486528	0.915065	0	0.137315	0.610819	0	-0.198644	0.548346	0	0.0827486	0.940939	0	-0.271137	0.516361	0	1	up_LPS
ENSMUSG00000024997.8	Prdx3	23.9178	25.0801	25.855	59.5729	60.1766	64.7909	75.6278	71.9404	68.9517	51.0287	58.6766	61.2109	53.7699	59.2699	50.8332	1.49038	8.13e-57	1	1.68521	4.81e-69	1	1.24203	1.48e-29	1	1.20055	1.89e-26	1	0.179289	0.0944967	0	0.390346	0.000231303	0	0.432253	3.66e-07	0	-0.196184	0.0924842	0	0.0367662	0.940939	0	-0.225356	0.0583673	0	4	up_LPS_pHELT_sHEL40_sHEL
ENSMUSG00000018770.10	Atp5mc3	158.579	186.881	157.672	352.501	329.453	322.163	463.751	461.279	512.306	449.009	430.138	425.283	471.12	397.291	438.378	1.1879	3.61e-39	1	1.66578	1.11e-95	1	1.42225	1.53e-67	1	1.45564	4.9e-35	1	0.463524	1.95e-08	0	0.190154	0.0362013	0	0.160504	0.156134	0	0.288226	0.000767407	0	-0.0343254	0.940939	0	0.330237	0.00832367	0	4	up_LPS_pHELT_sHEL40_sHEL
ENSMUSG00000137128.1	ENSMUSG00000137128	29.8106	30.105	27.446	8.6218	8.68711	10.4155	19.9304	17.9867	15.7238	15.8935	22.4414	15.2404	18.3303	19.2221	11.0326	-1.46782	4.33e-08	-1	-0.54836	0.0287983	0	-0.662979	0.0152203	0	-0.77445	0.0181257	0	0.903649	0.00428836	0	0.0595012	0.924455	0	0.177008	0.610819	0	0.858421	0.0161864	0	0.109298	0.941175	0	0.757245	0.106431	0	1	down_LPS
ENSMUSG00000024862.17	Klc2	26.6336	25.8641	20.237	9.85201	7.67958	9.09971	12.8457	11.4511	12.4686	16.9441	17.6786	17.3929	17.9683	16.6721	14.4883	-1.26872	2.71e-14	-1	-0.830891	5.47e-08	0	-0.43592	0.00648167	0	-0.492413	0.0124043	0	0.422942	0.0388872	0	-0.44922	0.00949982	0	-0.387563	0.0117378	0	0.887362	1.27e-07	0	0.0550835	0.941175	0	0.839103	3.77e-05	0	1	down_LPS
ENSMUSG00000037999.14	Arap2	4.58918	5.2143	4.51939	2.44332	2.65913	2.53339	1.23836	1.37283	1.12455	1.53535	1.37555	1.57284	1.23619	1.47774	1.55102	-0.713995	2.17e-14	0	-1.78698	1.4e-74	-1	-1.62468	6.11e-54	-1	-1.67959	1.44e-56	-1	-1.08746	5.09e-22	-1	-0.214763	0.268701	0	-0.163026	0.248856	0	-0.858188	7.06e-13	0	0.048594	0.941175	0	-0.89757	8.46e-13	0	4	down_pHELT_sHEL40_sHEL
ENSMUSG00000020321.17	Mdh1	35.4044	38.9027	35.5761	69.0747	77.093	67.1704	68.1874	65.0707	66.5714	72.9245	78.9041	77.6125	78.5898	77.0303	73.9165	1.15091	5.13e-36	1	1.01533	1.21e-37	1	1.11077	5.84e-47	1	1.13616	2.38e-33	1	-0.150226	0.205841	0	-0.148621	0.147241	0	-0.172065	0.0617318	0	0.0124513	0.942852	0	-0.0284925	0.941175	0	0.0497216	0.795241	0	4	up_LPS_pHELT_sHEL40_sHEL
ENSMUSG00000029014.15	Dnajc2	15.9523	16.1201	14.3703	29.7017	29.8105	31.3211	29.4693	30.6497	30.6816	23.9534	30.0744	26.7002	27.644	28.3794	25.1525	1.15665	4.1e-40	1	1.11706	6.91e-40	1	0.844396	1.64e-16	0	0.877327	7.12e-15	0	-0.0548198	0.661342	0	0.218344	0.0468669	0	0.189067	0.0333853	0	-0.25865	0.0120946	0	-0.0358944	0.941175	0	-0.215649	0.0719464	0	2	up_LPS_pHELT
ENSMUSG00000061360.9	Phf5a	34.9682	34.3704	27.6258	55.233	57.3358	61.3706	56.2598	58.8213	62.9783	56.2662	57.1566	57.9521	56.5811	57.2959	58.7159	1.0321	1.02e-18	1	1.02594	7.03e-20	1	0.869457	1.41e-12	0	0.902391	1.48e-11	0	-0.0220603	0.90485	0	0.102776	0.514065	0	0.0715936	0.532227	0	-0.11017	0.451459	0	-0.0363198	0.941175	0	-0.0654069	0.740044	0	2	up_LPS_pHELT
ENSMUSG00000022828.11	Gtf2e1	5.55398	5.3698	5.48117	7.85082	8.41164	7.62585	8.7753	9.75965	9.56188	11.3631	11.6448	11.2607	11.271	11.8019	11.4649	0.734377	2.78e-07	0	0.924291	1.93e-14	0	1.1096	9.81e-20	1	1.14375	1.31e-18	1	0.17464	0.269016	0	-0.238187	0.0723715	0	-0.271291	0.00579831	0	0.427393	0.000964704	0	-0.0381765	0.941175	0	0.474277	0.000728902	0	2	up_sHEL40_sHEL
ENSMUSG00000019782.11	Rwdd1	7.65178	6.64855	5.63484	14.2513	15.6949	14.6307	17.5097	17.477	15.5835	12.5348	12.4633	12.4601	12.3022	12.4695	13.0833	1.35239	1.16e-21	1	1.49406	5.54e-30	1	0.956059	9.48e-11	0	0.994528	5.17e-10	0	0.12633	0.430975	0	0.484805	3.42e-05	0	0.448182	5.2e-06	0	-0.343713	0.00842851	0	-0.0418512	0.941175	0	-0.293098	0.0627554	0	2	up_LPS_pHELT
ENSMUSG00000140298.1	ENSMUSG00000140298	11.6606	20.6032	13.1582	70.0233	71.5829	81.2079	63.5107	78.5615	82.2883	29.6392	51.7468	57.7147	45.2091	60.2821	43.997	2.48186	1.26e-13	1	2.44873	2.69e-14	1	1.67492	0.000162389	1	1.78586	2.55e-05	1	-0.0490836	0.909069	0	0.716951	0.0382262	0	0.605407	0.0139242	0	-0.752468	0.0261071	0	-0.116486	0.941175	0	-0.629439	0.0753679	0	4	up_LPS_pHELT_sHEL40_sHEL
ENSMUSG00000117975.2	Itprip	26.3105	22.1524	22.7819	7.35786	8.38316	9.14011	8.14882	9.37355	9.91486	10.6173	10.1263	9.47579	10.2817	10.4599	9.80511	-1.32785	7.87e-29	-1	-1.23178	7.23e-29	-1	-1.1949	8.72e-26	-1	-1.15311	6.08e-20	-1	0.0808065	0.70927	0	-0.0901898	0.694167	0	-0.130096	0.326603	0	0.186239	0.315414	0	-0.0449619	0.941175	0	0.24009	0.227792	0	4	down_LPS_pHELT_sHEL40_sHEL
ENSMUSG00000044348.16	Slc25a53	5.09657	4.5637	3.90316	3.27023	2.79739	3.43639	1.62893	1.43594	1.44876	1.98189	1.88776	1.82607	1.6312	1.93645	2.35345	-0.330511	0.109125	0	-1.43385	1.74e-13	-1	-1.20795	8.17e-10	-1	-1.13015	2.05e-07	-1	-1.1192	3.13e-08	-1	-0.280006	0.44389	0	-0.361173	0.148538	0	-0.824479	9.63e-05	0	-0.0834836	0.941175	0	-0.732255	0.00362492	0	4	down_pHELT_sHEL40_sHEL
ENSMUSG00000043154.16	Ppp2r3a	0.565478	0.748214	0.722042	0.303239	0.256736	0.421576	0.321251	0.428726	0.393853	0.302872	0.311266	0.245393	0.265379	0.329527	0.311321	-0.873323	0.00207084	0	-0.685907	0.0057625	0	-1.2029	7.61e-06	-1	-1.09854	9.07e-05	-1	0.170944	0.710282	0	0.463866	0.237153	0	0.356815	0.22089	0	-0.276892	0.581838	0	-0.108577	0.941309	0	-0.160516	0.799948	0	2	down_sHEL40_sHEL
ENSMUSG00000042541.11	Sem1	5.81742	6.47726	6.96996	11.7513	13.1621	11.2352	13.4604	10.4489	11.1089	11.66	11.414	12.4066	12.9979	9.56255	10.8967	1.10223	5.45e-13	1	1.01971	1.41e-10	1	0.93194	3.52e-10	0	0.875997	1.09e-05	0	-0.0978331	0.687149	0	0.0355202	0.91551	0	0.0925157	0.80882	0	-0.119239	0.580945	0	0.0551443	0.941542	0	-0.164955	0.57473	0	2	up_LPS_pHELT
ENSMUSG00000059555.7	Tor4a	100.837	98.888	97.853	38.5712	38.4267	39.45	28.4618	34.6072	37.6089	51.0869	55.3955	50.3447	52.6417	49.3488	46.5449	-1.16481	1.1e-22	-1	-1.4195	5.83e-31	-1	-0.878114	2.36e-14	0	-0.93191	9.94e-12	0	-0.269254	0.164164	0	-0.59417	0.000130099	0	-0.538068	6.05e-05	0	0.339315	0.0395485	0	0.0500771	0.941569	0	0.29771	0.164693	0	2	down_LPS_pHELT
ENSMUSG00000033730.5	Egr3	258.245	265.323	218.914	47.2836	36.959	58.7838	769.038	840.024	815.842	904.719	1017.69	894.768	891.419	1052.55	867.532	-2.1979	1.49e-70	-1	1.8569	5.17e-188	1	1.96891	4.14e-182	1	1.98985	1.53e-116	1	4.04114	0	1	-0.16625	0.00871112	0	-0.185556	0.0176723	0	4.22229	0	1	-0.0241994	0.941569	0	4.25316	0	1	7	up_pHELT_sHEL40_sHEL
ENSMUSG00000042208.17	Sanbr	1.13935	0.933435	0.826679	1.57544	1.56833	1.81947	3.23446	3.20451	2.73279	2.26526	2.46116	2.84261	2.66029	2.33279	2.78518	0.961322	3.14e-05	0	1.8126	1.07e-22	1	1.43574	1.98e-11	1	1.495	2.89e-11	1	0.835561	3.16e-07	0	0.323223	0.125866	0	0.269812	0.0955923	0	0.526454	0.00957489	0	-0.0617935	0.941569	0	0.59699	0.00621385	0	3	up_pHELT_sHEL40_sHEL
ENSMUSG00000034292.14	Traf3ip1	3.00993	2.91414	2.49942	1.00328	0.968316	1.13546	1.61491	2.19108	2.04425	1.41555	2.55488	2.78637	2.539	2.40929	2.15293	-1.25238	2e-07	-1	-0.382139	0.097861	0	-0.258641	0.474525	0	-0.175319	0.600909	0	0.855334	0.00112141	0	-0.175277	0.719105	0	-0.25573	0.265769	0	1.04246	0.000908987	1	-0.0901871	0.941896	0	1.14176	3.75e-05	1	3	down_LPS
ENSMUSG00000031934.15	Panx1	6.49239	8.36109	7.53027	4.37119	3.70784	3.72808	2.72833	2.79357	3.21542	3.81417	4.09466	3.95503	3.25775	3.37136	4.5607	-0.735467	4.15e-07	0	-1.2075	1.3e-18	-1	-0.865831	1.89e-10	0	-0.931237	4.7e-08	0	-0.486704	0.00421949	0	-0.394413	0.0303694	0	-0.331767	0.0571926	0	-0.0777203	0.770293	0	0.0585448	0.941979	0	-0.129708	0.705309	0	1	down_pHELT
ENSMUSG00000055839.7	Elob	57.1221	59.4111	55.6842	97.161	102.754	114.453	131.724	115.537	118.307	117.731	111.644	116.118	122.86	105.053	100.926	1.05684	2.03e-24	1	1.24037	2.55e-30	1	1.05254	1.86e-23	1	1.01022	1.45e-12	1	0.167645	0.227371	0	0.134752	0.407972	0	0.181835	0.174207	0	0.0473156	0.789468	0	0.0414347	0.941979	0	0.0151422	0.957334	0	4	up_LPS_pHELT_sHEL40_sHEL
ENSMUSG00000063802.6	Hspbp1	8.23672	8.32519	8.35832	17.2408	19.343	17.4917	24.3821	25.1423	23.2176	18.7532	20.1453	18.6321	18.9741	19.0142	17.0374	1.31054	3.95e-29	1	1.69637	5.65e-68	1	1.25349	2.96e-32	1	1.21484	1.16e-21	1	0.370204	0.000456567	0	0.389528	3.3e-05	0	0.431561	4.68e-07	0	-0.00472654	0.982601	0	0.0360687	0.942169	0	-0.0318188	0.896576	0	4	up_LPS_pHELT_sHEL40_sHEL
ENSMUSG00000039782.16	Cpeb2	2.96209	3.28028	2.53874	0.496786	0.551822	0.61291	0.683063	0.57619	0.590011	1.05613	0.952637	0.710686	1.14053	0.855353	0.837781	-2.20617	3.55e-26	-1	-2.09143	2.96e-25	-1	-1.65771	7.23e-16	-1	-1.55909	1.56e-11	-1	0.101993	0.852644	0	-0.491765	0.206396	0	-0.581357	0.039832	0	0.609645	0.0929744	0	-0.0980675	0.942218	0	0.716941	0.0741762	0	4	down_LPS_pHELT_sHEL40_sHEL
ENSMUSG00000032415.15	Ube3d	0.0514181	0.0788151	0.064615	0.337481	0.376771	0.283095	0.39026	0.422668	0.297013	0.277233	0.395717	0.39373	0.27134	0.378672	0.337657	2.55312	2.53e-12	1	2.66233	2.7e-15	1	2.50595	6.16e-12	1	2.40649	2.01e-10	1	0.0956207	0.833655	0	0.101892	0.853595	0	0.19738	0.497099	0	0.00697025	0.989829	0	0.0922597	0.942706	0	-0.0769207	0.894291	0	4	up_LPS_pHELT_sHEL40_sHEL
ENSMUSG00000040270.17	Bach2	9.39291	9.72128	9.04923	3.73618	3.96597	4.43624	4.46785	5.03915	4.84622	6.26367	6.44678	6.16941	5.86707	6.39687	5.98285	-1.02558	6.34e-62	-1	-0.824206	9.51e-55	0	-0.530075	6.35e-21	0	-0.556373	5.47e-17	0	0.186268	0.0234953	0	-0.347153	6.81e-09	0	-0.320579	1.09e-07	0	0.54815	1.1e-15	0	0.0221268	0.942706	0	0.534486	6.78e-13	0	1	down_LPS
ENSMUSG00000025612.6	Bach1	9.51644	10.5859	8.77003	3.24936	4.20415	3.53914	3.71531	4.58058	3.69203	3.95942	5.73678	5.17611	4.53939	5.35532	4.14878	-1.1921	1.21e-15	-1	-1.11895	3.72e-18	-1	-0.904335	8.85e-10	0	-0.970125	7.64e-11	0	0.0593809	0.850543	0	-0.26709	0.259401	0	-0.201977	0.22165	0	0.340396	0.145471	0	0.059356	0.942799	0	0.289906	0.289689	0	2	down_LPS_pHELT
ENSMUSG00000033031.14	Cip2a	2.08225	2.8541	1.67265	6.27773	6.06196	5.28036	6.87733	8.11889	8.11943	5.10922	5.33349	5.78156	4.57625	5.94889	6.12002	1.60886	1.75e-13	1	1.95336	1.7e-26	1	1.34738	1.54e-09	1	1.39818	3.95e-09	1	0.333281	0.052643	0	0.552959	0.000427091	0	0.495854	0.000120558	0	-0.206414	0.39447	0	-0.0588003	0.942799	0	-0.139766	0.671224	0	4	up_LPS_pHELT_sHEL40_sHEL
ENSMUSG00000001741.13	Il16	35.0522	38.7744	35.0118	8.39807	11.168	9.12252	4.14684	4.31205	4.50592	6.94201	7.28902	6.98337	8.00484	6.90738	6.49647	-1.72554	1.69e-65	-1	-2.92012	0	-1	-2.31067	2.33e-222	-1	-2.27088	2.56e-94	-1	-1.20732	3.12e-22	-1	-0.661722	9.06e-10	0	-0.697919	1.17e-10	0	-0.531783	5.52e-05	0	-0.0431512	0.942899	0	-0.478333	0.00609945	0	5	down_LPS_pHELT_sHEL40_sHEL
ENSMUSG00000025195.10	Dnmbp	2.91356	2.33393	2.50413	0.911787	0.860573	0.980441	1.00723	0.945648	0.974256	1.36743	1.34981	1.04038	1.26325	1.20761	1.00006	-1.30964	4.33e-11	-1	-1.25506	4.1e-11	-1	-1.00897	4.33e-07	-1	-1.09019	8.64e-07	-1	0.0390316	0.93234	0	-0.301095	0.375067	0	-0.214671	0.399694	0	0.355512	0.256433	0	0.0802614	0.942994	0	0.283371	0.48338	0	4	down_LPS_pHELT_sHEL40_sHEL
ENSMUSG00000045795.11	Whamm	9.60372	9.35952	10.422	5.25215	4.54316	5.32967	3.80933	4.31208	3.93335	3.95628	4.0768	3.73862	3.66067	3.67886	3.69101	-0.776056	2.28e-07	0	-1.1377	2.66e-15	-1	-1.27513	5.98e-17	-1	-1.34593	2.95e-16	-1	-0.377171	0.051274	0	0.0847039	0.815016	0	0.156314	0.440541	0	-0.447325	0.0284968	0	0.0656901	0.942994	0	-0.505328	0.0270923	0	3	down_pHELT_sHEL40_sHEL
ENSMUSG00000120949.2	Gm56545	246.151	240.363	208	75.9887	67.1142	88.8605	86.492	85.7315	85.7458	100.619	101.889	108.652	102.997	90.2764	99.6387	-1.40011	7.21e-20	-1	-1.27784	8.74e-20	-1	-1.10803	7.55e-14	-1	-1.17548	1.61e-12	-1	0.106318	0.72555	0	-0.222366	0.39541	0	-0.152681	0.445159	0	0.343183	0.14553	0	0.0621732	0.942994	0	0.289737	0.34457	0	4	down_LPS_pHELT_sHEL40_sHEL
ENSMUSG00000052142.16	Rasal3	130.571	127.495	106.922	38.219	34.9663	41.4342	33.5298	40.5811	39.6576	55.6788	52.0467	48.3321	52.4875	53.2993	43.1946	-1.48514	4.67e-67	-1	-1.53504	2.12e-76	-1	-1.18139	3.91e-42	-1	-1.21934	4.37e-26	-1	-0.0649879	0.67398	0	-0.407338	2.67e-05	0	-0.365662	0.000201149	0	0.357498	0.000393251	0	0.0369125	0.942994	0	0.328597	0.0167295	0	4	down_LPS_pHELT_sHEL40_sHEL
ENSMUSG00000072494.8	Ppp1r3e	9.25502	10.3148	9.8265	14.5671	12.414	18.9547	21.0034	25.5604	23.2279	13.9009	16.151	19.568	12.7582	16.469	16.8304	0.824018	0.00877911	0	1.39457	3.18e-09	1	0.813021	0.0108949	0	0.713979	0.0354592	0	0.555203	0.0321949	0	0.527803	0.0615985	0	0.62183	0.0024729	0	0.0392525	0.94175	0	0.0906553	0.942994	0	-0.0429283	0.944571	0	1	up_pHELT
ENSMUSG00000132887.1	ENSMUSG00000132887	7.89507	10.1838	8.17699	20.8597	21.2702	23.5196	19.6974	24.4329	22.3188	17.3138	19.7898	21.6989	16.1388	19.6062	19.7216	1.51121	2.85e-14	1	1.4864	5.6e-15	1	1.21714	4.32e-08	1	1.14633	5.44e-07	1	-0.0400927	0.890504	0	0.21611	0.408908	0	0.283728	0.088835	0	-0.241906	0.316288	0	0.0638945	0.942994	0	-0.297507	0.241808	0	4	up_LPS_pHELT_sHEL40_sHEL
ENSMUSG00000046546.4	Fam43a	171.196	181.548	171.624	55.2094	66.0229	58.1943	66.691	62.1594	73.1591	48.5604	63.8122	52.1176	53.6555	56.7336	57.0677	-1.34985	4.52e-31	-1	-1.22568	8.29e-31	-1	-1.62414	1.03e-45	-1	-1.5787	9.68e-44	-1	0.110961	0.627636	0	0.346267	0.060464	0	0.298634	0.0262695	0	-0.221068	0.31607	0	-0.0527064	0.942994	0	-0.159875	0.550186	0	4	down_LPS_pHELT_sHEL40_sHEL
ENSMUSG00000031828.10	Klhl36	5.81101	4.94669	5.46861	1.46156	3.41861	2.76616	2.36451	2.44436	2.30278	3.41348	2.5806	2.45331	3.45851	3.14559	2.26445	-0.876932	0.00847546	0	-1.04096	2.56e-05	-1	-0.906159	0.000906115	0	-0.80044	0.0107489	0	-0.179256	0.749167	0	-0.188797	0.734919	0	-0.287612	0.375258	0	0.0294019	0.967215	0	-0.105262	0.942994	0	0.145812	0.847166	0	1	down_pHELT
ENSMUSG00000023367.15	Tmem176a	5.53154	7.47313	10.6056	4.6994	5.6059	6.17384	1.75747	2.15072	3.70209	5.01053	7.80212	8.74922	3.33607	5.30991	10.634	-0.327722	0.545901	0	-1.49713	0.00140092	-1	-0.0695685	0.923818	0	-0.235063	0.758633	0	-1.18513	0.0190209	-1	-1.47661	0.00301403	-1	-1.32707	0.00680261	-1	0.305544	0.615226	0	0.147562	0.943222	0	0.166804	0.861555	0	4	down_pHELT
ENSMUSG00000120300.2	Gm56828	4.234	3.85313	5.75032	15.6394	15.3639	16.4724	15.0118	11.7303	20.9007	14.2927	18.0828	13.3106	12.2125	14.3052	15.0645	1.9684	4.11e-07	1	1.93618	1.17e-06	1	1.7675	1.71e-05	1	1.65625	0.000184322	1	-0.0496553	0.934391	0	0.112021	0.869591	0	0.22044	0.556294	0	-0.14706	0.780223	0	0.10609	0.943222	0	-0.245043	0.662921	0	4	up_LPS_pHELT_sHEL40_sHEL
ENSMUSG00000027236.9	Eif3j1	13.5163	11.7904	11.4119	22.63	23.948	22.7509	32.1652	34.1717	27.1849	20.5386	22.5407	23.3591	21.6377	23.2058	21.9356	1.10728	3.52e-26	1	1.49875	2.8e-47	1	0.904032	2.17e-16	0	0.931818	1.25e-16	0	0.376842	0.000352359	0	0.542032	1.2e-07	0	0.514705	5.11e-09	0	-0.15049	0.231635	0	-0.0317741	0.943222	0	-0.110492	0.461875	0	2	up_LPS_pHELT
ENSMUSG00000028933.12	Xrcc2	2.05436	2.55084	2.17532	6.93317	6.61645	7.50454	8.11274	7.93492	8.61407	5.91376	6.84066	6.64824	6.50992	7.56032	5.9702	1.8219	4.26e-14	1	2.01375	8.93e-20	1	1.56665	1.21e-09	1	1.63298	1.25e-09	1	0.176505	0.491434	0	0.392351	0.0971034	0	0.326497	0.0811668	0	-0.201895	0.500901	0	-0.0704983	0.943222	0	-0.123681	0.75365	0	4	up_LPS_pHELT_sHEL40_sHEL
ENSMUSG00000025085.17	Ablim1	25.9054	26.8745	24.3029	12.5135	13.2264	12.438	3.44744	4.14304	4.01691	7.58973	7.57407	6.90758	7.54448	7.66119	6.84546	-0.821833	1.12e-37	0	-2.58454	0	-1	-1.75936	1.05e-201	-1	-1.73317	9.21e-102	-1	-1.777	2.52e-126	-1	-0.878966	1.55e-32	0	-0.902501	4.19e-34	0	-0.88339	5.86e-35	0	-0.0283589	0.943222	0	-0.846782	1.02e-23	0	4	down_pHELT_sHEL40_sHEL
ENSMUSG00000102014.3	2900009J06Rik	3.65824	4.75459	4.08115	1.82104	1.24132	2.38847	2.35225	2.50465	1.75663	1.95482	2.09784	2.28792	1.37893	2.12761	2.24864	-1.0246	0.00280435	-1	-0.762509	0.0114159	0	-0.923251	0.00357959	0	-1.05086	0.00241776	-1	0.244444	0.666755	0	0.109153	0.879233	0	0.228448	0.573344	0	0.149706	0.827869	0	0.118611	0.943265	0	0.0372329	0.968107	0	2	down_LPS_sHEL
ENSMUSG00000124059.1	ENSMUSG00000124059	42.2867	35.2745	47.7072	19.1544	18.2197	23.1395	14.8573	14.5021	14.6105	17.1809	21.453	12.6796	16.3171	18.7801	11.1938	-0.867844	0.000684075	0	-1.36194	3.14e-08	-1	-1.25469	3.54e-06	-1	-1.36823	5.24e-06	-1	-0.510181	0.129781	0	-0.162625	0.791641	0	-0.0451543	0.918739	0	-0.332495	0.451943	0	0.112681	0.943265	0	-0.437296	0.375781	0	3	down_pHELT_sHEL40_sHEL
ENSMUSG00000025373.15	Rnf41	17.0477	18.6119	16.1359	5.69332	5.27688	4.66107	4.13376	5.91518	5.01518	7.61122	6.31447	5.68221	6.69925	6.48806	5.25044	-1.53859	6.81e-35	-1	-1.63692	2.82e-44	-1	-1.36202	8.07e-29	-1	-1.41785	8.69e-24	-1	-0.113677	0.66942	0	-0.330913	0.120608	0	-0.269031	0.107833	0	0.232539	0.31695	0	0.0558006	0.943265	0	0.184413	0.542431	0	4	down_LPS_pHELT_sHEL40_sHEL
ENSMUSG00000033478.7	Fhip2a	16.9181	17.6523	14.565	7.77543	7.75457	8.13902	6.40137	7.94142	7.14933	8.23983	7.78861	7.81446	6.976	7.53049	8.17509	-0.863971	1.04e-14	0	-1.04569	2.03e-21	-1	-0.996463	9.67e-18	0	-1.04673	8.56e-17	-1	-0.196451	0.223131	0	-0.102144	0.653886	0	-0.052985	0.741846	0	-0.0794511	0.714173	0	0.0450174	0.943265	0	-0.115811	0.630156	0	2	down_pHELT_sHEL
ENSMUSG00000027555.9	Car13	1.10062	0.82563	0.615557	4.38303	3.26486	3.91009	1.56911	1.50874	1.54304	1.88298	1.7859	1.02825	1.56372	1.08845	1.53961	2.36577	1.6e-15	1	1.01186	0.0090742	1	0.913841	0.0502732	0	0.794785	0.137361	0	-1.36729	1.24e-08	-1	0.0439237	0.956547	0	0.174778	0.658753	0	-1.39955	9.64e-07	-1	0.121718	0.943265	0	-1.51389	5.91e-07	-1	5	up_LPS_pHELT
ENSMUSG00000006717.8	Acot13	2.85392	2.33638	1.4298	5.50643	6.35532	6.29016	5.27176	5.3403	5.39382	3.75744	4.38815	4.61152	4.25297	2.99594	4.52609	1.64536	9.7e-09	1	1.42231	3.93e-07	1	0.995267	0.00383619	0	0.905299	0.0315825	0	-0.240577	0.383759	0	0.3707	0.228011	0	0.474815	0.0532115	0	-0.596369	0.0214395	0	0.0915658	0.943265	0	-0.680451	0.0369293	0	2	up_LPS_pHELT
ENSMUSG00000032478.15	Nme6	3.15647	3.43833	2.26663	11.1734	10.6357	10.3436	11.9181	13.0434	10.8797	7.84347	9.4481	8.68274	8.48372	8.46895	7.36825	2.048	2.13e-17	1	2.16441	3.29e-22	1	1.59788	1.87e-09	1	1.5276	1.55e-07	1	0.10398	0.709971	0	0.51212	0.0169874	0	0.590177	0.000410547	0	-0.394472	0.0942643	0	0.0696766	0.943265	0	-0.457106	0.0877608	0	4	up_LPS_pHELT_sHEL40_sHEL
ENSMUSG00000041199.4	Rpusd1	19.0345	15.2622	10.8316	17.0037	20.607	20.5029	27.1317	31.0306	33.0498	29.4332	26.8357	23.5336	27.2552	23.257	23.9472	0.556967	0.0636181	0	1.16066	2.16e-07	1	0.862312	0.000945801	0	0.795834	0.00894778	0	0.585244	0.00375075	0	0.245756	0.359011	0	0.320234	0.0840638	0	0.356857	0.182918	0	0.0672378	0.943265	0	0.299654	0.383985	0	1	up_pHELT
ENSMUSG00000078974.11	Sec61g	9.3688	14.0158	10.9266	33.9647	36.0145	32.1409	35.9933	27.355	31.7374	29.2633	31.7343	36.645	35.5581	23.5542	32.6479	1.76802	1.79e-24	1	1.62996	3.71e-19	1	1.56399	1.46e-17	1	1.50311	1.63e-10	1	-0.154023	0.482791	0	0.012702	0.97528	0	0.0758277	0.867721	0	-0.151936	0.485986	0	0.0604453	0.943265	0	-0.204974	0.506996	0	4	up_LPS_pHELT_sHEL40_sHEL
ENSMUSG00000130453.1	ENSMUSG00000130453	87.2406	110.829	107.549	180.07	192.023	163.514	185.32	171.561	172.366	192.502	205.762	202.254	223.537	160.782	180.134	1.00407	6.66e-08	1	0.946267	3.7e-08	0	1.02431	2.61e-09	1	0.966133	2.54e-05	0	-0.0729255	0.785335	0	-0.131225	0.59664	0	-0.063031	0.776405	0	0.0724531	0.794262	0	0.0591176	0.943265	0	0.0225561	0.959332	0	2	up_LPS_sHEL40
ENSMUSG00000129862.1	ENSMUSG00000129862	29.5533	30.6229	31.5178	91.667	79.5863	89.529	89.8676	99.2316	123.445	99.3927	78.4898	100.167	87.3534	92.2904	82.8575	1.6937	7.65e-18	1	1.91586	3.64e-24	1	1.65243	7.17e-15	1	1.58806	3.88e-14	1	0.207602	0.348414	0	0.2122	0.438051	0	0.274998	0.0932457	0	0.0099782	0.978361	0	0.0589025	0.943265	0	-0.0405771	0.910205	0	4	up_LPS_pHELT_sHEL40_sHEL
ENSMUSG00000001524.15	Gtf2h4	14.4703	13.9835	13.5464	31.679	25.8001	30.5429	39.235	43.203	45.0908	29.7784	31.4853	36.2916	32.2124	31.2546	29.2275	1.25077	1.58e-13	1	1.75008	6.53e-36	1	1.26857	3.64e-13	1	1.21368	2.05e-11	1	0.486364	0.000422998	0	0.428164	0.00485115	0	0.487607	1.05e-05	0	0.0705157	0.800687	0	0.0512549	0.943265	0	0.0269397	0.938056	0	4	up_LPS_pHELT_sHEL40_sHEL
ENSMUSG00000037772.14	Mrpl23	17.7592	16.2619	19.129	38.5395	37.9849	36.2741	34.6632	38.0989	32.235	35.2945	33.8148	34.7867	36.2806	30.9617	31.3349	1.27524	5.06e-19	1	1.13154	3.74e-16	1	1.01462	4.72e-12	1	0.965957	6.67e-08	0	-0.157984	0.335695	0	0.0653013	0.787802	0	0.11995	0.424806	0	-0.208487	0.192545	0	0.0472951	0.943265	0	-0.247566	0.229334	0	3	up_LPS_pHELT_sHEL40
ENSMUSG00000067995.5	Gtf2f2	0.996071	0.801009	0.877056	2.20371	2.17668	2.3123	2.76701	2.69373	2.43282	2.30166	1.96126	2.28641	2.09183	2.1501	1.9921	1.51081	6.59e-24	1	1.71312	8.98e-33	1	1.34088	5.12e-16	1	1.29085	3.15e-14	1	0.187043	0.223131	0	0.320476	0.0463507	0	0.371698	0.000817174	0	-0.118516	0.568043	0	0.0457945	0.943265	0	-0.156129	0.446247	0	4	up_LPS_pHELT_sHEL40_sHEL
ENSMUSG00000032997.17	Chpf	18.4214	18.0712	18.403	27.2408	26.9566	25.347	45.4882	44.121	43.6896	51.7203	50.1246	48.2024	45.0443	54.3197	43.3934	0.725328	0.000135118	0	1.43169	8.35e-22	1	1.49657	3.5e-23	1	1.44686	4.71e-18	1	0.691525	2.15e-06	0	-0.117698	0.584683	0	-0.0700456	0.658364	0	0.824193	1.65e-08	0	0.0444948	0.943265	0	0.78731	2.58e-06	0	3	up_pHELT_sHEL40_sHEL
ENSMUSG00000032126.17	Hmbs	9.96404	8.86431	6.96924	36.7599	37.8481	35.1112	38.5098	35.9181	42.6069	34.8505	39.3559	36.8418	34.3389	34.4558	37.0632	2.27875	3.97e-41	1	2.33135	1.02e-46	1	2.15086	2.45e-37	1	2.10568	1.73e-30	1	0.0373454	0.874486	0	0.124883	0.545693	0	0.172818	0.191746	0	-0.0733599	0.736314	0	0.0429533	0.943265	0	-0.107879	0.6586	0	4	up_LPS_pHELT_sHEL40_sHEL
ENSMUSG00000122927.1	ENSMUSG00000122927	16.4863	16.3126	9.23414	20.3527	21.8677	20.78	36.2294	45.8496	42.2633	45.0671	48.2719	44.1435	39.2743	46.912	44.8639	0.777055	0.00166688	0	1.71015	4.04e-20	1	1.75409	4.31e-20	1	1.70689	8.25e-16	1	0.918708	7.69e-11	0	-0.098339	0.652628	0	-0.0526132	0.730528	0	1.03163	2.86e-13	1	0.0422346	0.943265	0	0.99777	9.61e-11	0	4	up_pHELT_sHEL40_sHEL
ENSMUSG00000041697.10	Cox6a1	122.558	144.824	134.48	231.415	237.914	226.243	255.737	247.695	268.29	236.187	250.278	240.979	242.723	222.642	232.752	0.9833	4.28e-26	0	1.09335	3.73e-36	1	0.904489	3.73e-25	0	0.871705	1.64e-14	0	0.0949758	0.443142	0	0.135498	0.222198	0	0.171309	0.089697	0	-0.0261452	0.867676	0	0.0304026	0.943265	0	-0.0481917	0.805606	0	1	up_pHELT
ENSMUSG00000061613.14	U2af1	32.2302	34.8573	27.2034	63.845	58.344	58.7401	60.2718	59.7268	63.023	53.2489	53.6204	56.2002	55.4135	53.1678	55.1068	1.13025	5.13e-28	1	1.10837	4.8e-31	1	0.839907	4.54e-15	0	0.869045	8.11e-13	0	-0.0359441	0.81586	0	0.215103	0.0406906	0	0.188539	0.0430024	0	-0.236558	0.0238772	0	-0.0320667	0.943265	0	-0.196751	0.142414	0	2	up_LPS_pHELT
ENSMUSG00000032872.17	Cyb5r4	4.92633	5.42458	5.26283	8.10459	9.58069	8.39206	10.0497	9.80381	8.96649	7.64186	7.8923	8.21166	8.06084	8.13076	7.71029	0.934328	8.59e-16	0	1.03704	1.7e-24	1	0.654914	2.73e-09	0	0.685849	1.02e-08	0	0.0874604	0.610491	0	0.329616	0.00383124	0	0.300109	0.00168391	0	-0.227834	0.098006	0	-0.0349723	0.943265	0	-0.183778	0.289378	0	1	up_pHELT
ENSMUSG00000137527.1	ENSMUSG00000137527	4.75601	3.39369	3.43232	12.9423	12.4279	12.6758	12.928	15.3071	15.5553	10.4111	11.2004	10.4958	9.68067	11.1238	11.5731	1.903	4.47e-36	1	2.06319	4.37e-49	1	1.51497	1.54e-21	1	1.5482	2.28e-19	1	0.145983	0.279324	0	0.493829	4.1e-06	0	0.459224	5.8e-07	0	-0.333402	0.00538784	0	-0.0382471	0.943265	0	-0.287091	0.049896	0	4	up_LPS_pHELT_sHEL40_sHEL
ENSMUSG00000008450.9	Nutf2	3.3822	4.17389	4.46147	13.5016	14.428	16.625	15.7813	18.4232	17.4574	13.2012	13.8893	13.4848	12.1206	14.4801	14.4533	2.07916	1.22e-39	1	2.2529	1.06e-57	1	1.80488	1.56e-29	1	1.84067	9.24e-28	1	0.156431	0.306005	0	0.395175	0.00125256	0	0.355936	0.000404968	0	-0.223762	0.156693	0	-0.0423498	0.943265	0	-0.172682	0.396776	0	4	up_LPS_pHELT_sHEL40_sHEL
ENSMUSG00000040018.10	Cox15	9.28148	8.48335	7.81125	14.258	12.3373	16.983	14.8773	16.7974	16.2436	12.7998	14.6755	14.5826	14.4411	14.3594	13.7742	0.95034	3.68e-11	0	1.05313	2.06e-18	1	0.766314	7.12e-08	0	0.805788	9.84e-08	0	0.087531	0.650874	0	0.232722	0.108353	0	0.197657	0.0728692	0	-0.131545	0.51882	0	-0.0424168	0.943265	0	-0.0806161	0.761171	0	1	up_pHELT
ENSMUSG00000119949.2	Gm57063	2.4962	1.96188	2.61081	4.00989	4.29983	3.84631	3.98459	5.72404	4.51814	3.68655	3.53086	4.51635	4.36364	3.84481	3.9238	0.973206	2.65e-05	0	1.15121	5.41e-08	1	0.784764	0.00206787	0	0.851606	0.00114074	0	0.163475	0.549777	0	0.315485	0.248929	0	0.254719	0.193249	0	-0.137623	0.684537	0	-0.0697492	0.943265	0	-0.0598641	0.886626	0	1	up_pHELT
ENSMUSG00000041079.13	Rwdd2b	7.16294	6.27688	7.5801	13.3451	12.9228	11.3657	11.4455	9.36485	11.7896	8.2323	14.4806	11.145	11.7473	11.345	11.9976	1.03073	1.62e-05	1	0.785886	0.00138437	0	0.734348	0.0103684	0	0.809439	0.00232586	0	-0.259815	0.360649	0	-0.00503329	0.993016	0	-0.0756269	0.775568	0	-0.24093	0.491291	0	-0.0770026	0.943265	0	-0.156599	0.692192	0	1	up_LPS
ENSMUSG00000061411.13	Nol4l	0.146792	0.155774	0.152033	0.112418	0.054693	0.0814837	1.42307	1.811	1.76784	0.575332	0.746562	0.778185	0.604387	0.838751	0.755362	-0.709824	0.372573	0	3.60535	1.13e-47	1	2.26119	6.27e-11	1	2.33861	1.25e-11	1	4.34502	4.1e-49	1	1.28614	5.93e-11	1	1.20405	6.23e-14	1	3.04755	8.95e-15	1	-0.0846024	0.943265	0	3.13892	1.01e-14	1	8	up_pHELT_sHEL40_sHEL
ENSMUSG00000053173.13	Rpl18-ps2	79.422	50.6272	48.7625	119.134	104.163	119.975	79.9069	83.2047	76.8845	87.3574	81.0167	84.3459	101.786	81.6856	80.4684	1.12366	0.000192761	1	0.57238	0.0918921	0	0.542891	0.163069	0	0.634758	0.13514	0	-0.564695	0.0328856	0	-0.0232823	0.971864	0	-0.104834	0.7506	0	-0.526889	0.0744122	0	-0.0907239	0.943265	0	-0.428957	0.258333	0	1	up_LPS
ENSMUSG00000027115.15	Kif18a	0.32477	0.463484	0.302118	0.666266	0.819539	0.965858	0.859876	0.837042	0.882137	0.776044	0.669274	0.792213	0.567574	0.80976	0.977942	1.35988	5.12e-05	1	1.39377	4.28e-06	1	1.08856	0.00250433	1	1.17426	0.00250398	1	0.0148074	0.976097	0	0.2539	0.548267	0	0.156247	0.621912	0	-0.222588	0.617975	0	-0.0965457	0.943265	0	-0.115606	0.84946	0	4	up_LPS_pHELT_sHEL40_sHEL
ENSMUSG00000042050.9	Dync2i1	0.0724095	0.137782	0.216652	0.608757	0.689463	0.665738	0.639049	0.990588	0.778845	0.871922	0.739647	0.645367	0.691444	0.809092	0.856953	2.39875	1.4e-07	1	2.64462	1.09e-10	1	2.45228	3.21e-08	1	2.53922	3.31e-08	1	0.228104	0.591555	0	0.14536	0.796405	0	0.0517682	0.888083	0	0.0990411	0.858672	0	-0.0965466	0.943265	0	0.204089	0.713879	0	4	up_LPS_pHELT_sHEL40_sHEL
ENSMUSG00000024773.16	Atg2a	49.0675	48.9429	44.6382	12.4368	10.3263	11.4674	13.0144	14.1193	14.4521	17.0577	16.738	16.8867	16.59	19.297	15.2547	-1.8772	2.17e-87	-1	-1.63006	1.72e-86	-1	-1.44552	2.08e-61	-1	-1.41098	1.77e-41	-1	0.231098	0.113723	0	-0.237322	0.0773501	0	-0.272322	0.0116188	0	0.483145	0.000141659	0	-0.0389661	0.943265	0	0.528796	0.000377603	0	4	down_LPS_pHELT_sHEL40_sHEL
ENSMUSG00000032436.18	Cmtm7	30.52	30.0042	31.9934	22.501	17.6376	18.3932	8.54287	10.5738	8.76884	15.4427	16.7547	13.6825	17.9268	15.4057	13.0041	-0.47588	6.65e-05	0	-1.58341	5.96e-53	-1	-0.969907	1.55e-22	0	-0.921481	6.55e-10	0	-1.1228	1.15e-18	-1	-0.667203	1.92e-07	0	-0.708861	3.09e-08	0	-0.440168	0.00134938	0	-0.0483655	0.943265	0	-0.38563	0.0564355	0	2	down_pHELT
ENSMUSG00000017418.15	Arl5b	12.3142	11.4902	9.65155	4.31706	4.01382	4.88927	7.98272	6.6041	5.91108	6.46596	7.70064	8.05654	7.27855	9.27189	6.20455	-1.15466	5.06e-15	-1	-0.549328	0.000585069	0	-0.53818	0.000535476	0	-0.488373	0.0105019	0	0.589177	0.00129637	0	-0.0639082	0.857932	0	-0.11482	0.579692	0	0.668161	7.44e-05	0	-0.0556555	0.943265	0	0.731017	0.000245943	0	1	down_LPS
ENSMUSG00000069114.9	Zbtb10	6.3013	6.43921	6.14494	2.04813	2.61833	2.81938	2.38926	2.03047	2.33983	2.22305	3.282	3.09081	3.34287	2.6374	2.89676	-1.13878	6.08e-12	-1	-1.32961	3.69e-17	-1	-1.08031	3.59e-10	-1	-1.01714	4.43e-08	-1	-0.2041	0.502672	0	-0.299908	0.338466	0	-0.361769	0.0848025	0	0.110094	0.774455	0	-0.0713995	0.943265	0	0.19047	0.634103	0	4	down_LPS_pHELT_sHEL40_sHEL
ENSMUSG00000141422.1	ENSMUSG00000141422	8.62027	7.1899	8.26383	2.89887	3.21182	2.54354	2.34321	3.07234	3.33108	3.95065	3.58248	3.05157	3.46592	4.30163	3.20987	-1.28144	1.61e-08	-1	-1.31993	4.43e-10	-1	-1.14892	1.16e-07	-1	-1.06605	4.36e-06	-1	-0.0519979	0.920296	0	-0.225213	0.613003	0	-0.307925	0.259386	0	0.188471	0.675747	0	-0.085187	0.943265	0	0.281338	0.551039	0	4	down_LPS_pHELT_sHEL40_sHEL
ENSMUSG00000075289.6	Carns1	38.2266	40.2096	30.8271	8.09111	6.73789	8.73875	3.46275	5.75472	4.67951	4.70108	5.89688	5.06213	5.96445	5.99682	4.35195	-2.03182	2.46e-44	-1	-2.83145	1.04e-70	-1	-2.75138	7.79e-69	-1	-2.67389	1.03e-50	-1	-0.817907	0.000706058	0	-0.132088	0.795628	0	-0.21074	0.482732	0	-0.670509	0.00678685	0	-0.0858504	0.943265	0	-0.578725	0.0617627	0	4	down_LPS_pHELT_sHEL40_sHEL
ENSMUSG00000109984.3	Gm38948	17.2706	17.3637	18.273	5.36561	5.84157	7.36582	5.77257	5.42386	4.68438	7.42969	4.62764	5.53534	6.92548	5.87896	5.64817	-1.32125	4.21e-10	-1	-1.58219	2.06e-14	-1	-1.55082	2.08e-11	-1	-1.45121	3.55e-10	-1	-0.275967	0.485975	0	-0.087095	0.895337	0	-0.181303	0.583808	0	-0.172057	0.739049	0	-0.101824	0.943265	0	-0.061824	0.921161	0	4	down_LPS_pHELT_sHEL40_sHEL
ENSMUSG00000003518.14	Dusp3	24.6617	29.2846	23.9359	6.67695	7.63625	6.32043	11.3696	14.4731	13.9967	14.7541	15.2216	14.3341	14.998	15.0137	11.897	-1.71696	2.96e-28	-1	-0.820598	2.53e-10	0	-0.766088	7.66e-09	0	-0.820878	6.87e-07	0	0.882652	4.58e-07	0	-0.107524	0.678233	0	-0.0490816	0.806385	0	1.00474	9.48e-09	1	0.0521872	0.943269	0	0.962384	4.91e-06	0	2	down_LPS
ENSMUSG00000018986.11	Slfn3	0.926162	0.575452	0.956884	1.35488	1.5775	2.03686	1.22107	1.69435	2.14599	1.77325	2.40415	2.34898	2.25137	1.7928	1.98869	1.19934	0.00219067	1	1.18027	0.0016947	1	1.45893	4.24e-05	1	1.36936	0.000536055	1	-0.0383395	0.948537	0	-0.332783	0.45896	0	-0.234441	0.482194	0	0.307818	0.471554	0	0.0911153	0.943269	0	0.227211	0.686878	0	4	up_LPS_pHELT_sHEL40_sHEL
ENSMUSG00000028467.16	Gba2	34.9824	36.7256	32.4022	15.2622	13.0341	16.8295	14.1327	12.8654	12.0289	17.4998	15.4763	14.608	16.5395	15.6807	15.9628	-1.02405	2.61e-17	-1	-1.26091	2.97e-25	-1	-1.08731	2.19e-19	-1	-1.04127	1.76e-15	-1	-0.253554	0.19527	0	-0.228393	0.303454	0	-0.271559	0.0684528	0	-0.00978129	0.975178	0	-0.0490387	0.943269	0	0.0472682	0.882952	0	4	down_LPS_pHELT_sHEL40_sHEL
ENSMUSG00000041355.14	Ssr2	28.2477	27.6245	25.5629	38.1942	44.2902	43.5472	63.6688	67.7648	66.3268	63.8659	67.0483	70.59	65.7857	64.0818	63.6316	0.822045	7.61e-12	0	1.42918	7.05e-52	1	1.35653	1.73e-36	1	1.32039	2.82e-29	1	0.590622	1.12e-09	0	0.0195819	0.924429	0	0.0586804	0.589969	0	0.585674	4.29e-08	0	0.0327393	0.943605	0	0.562152	1.83e-06	0	3	up_pHELT_sHEL40_sHEL
ENSMUSG00000030432.13	Rpl28	1396.85	1435.11	1449.19	2560.35	2422.59	2649.67	2287.93	2403.38	2530.22	2234.43	2286.1	2371.16	2530.59	2172.44	2173.86	1.02147	3.07e-87	1	0.903264	4.1e-64	0	0.735398	9.58e-34	0	0.76235	6.84e-14	0	-0.13346	0.0452516	0	0.115457	0.145486	0	0.0915162	0.453055	0	-0.23406	0.000111792	0	-0.0290602	0.943605	0	-0.19768	0.090203	0	1	up_LPS
ENSMUSG00000128213.1	ENSMUSG00000128213	5.80041	7.29728	5.83475	3.43624	2.2862	2.21394	4.11224	4.55608	4.41141	3.64436	4.10517	4.00775	3.46931	4.4921	4.42101	-1.07702	0.00111466	-1	-0.383536	0.187186	0	-0.635576	0.0431793	0	-0.544483	0.115228	0	0.681834	0.0654905	0	0.199107	0.698991	0	0.102938	0.768861	0	0.493456	0.293164	0	-0.0983353	0.943605	0	0.597686	0.240412	0	1	down_LPS
ENSMUSG00000038742.8	Angptl6	7.07433	6.4411	7.37421	17.9737	16.155	21.152	14.5009	17.4992	17.0912	14.1498	18.1056	14.3521	15.7127	14.5171	13.3391	1.58708	7.58e-13	1	1.3789	1.65e-10	1	1.20217	6.33e-07	1	1.13326	2.03e-05	1	-0.22353	0.363337	0	0.121648	0.736427	0	0.198971	0.338959	0	-0.330938	0.189903	0	0.0684159	0.943626	0	-0.392097	0.168856	0	4	up_LPS_pHELT_sHEL40_sHEL
ENSMUSG00000047719.3	Ubiad1	11.3928	9.71363	10.2893	11.3425	11.559	13.4493	24.9666	25.7449	21.1045	18.5699	22.0181	21.6834	19.4238	20.2302	19.6935	0.397671	0.0491164	0	1.34466	2.39e-19	1	1.03678	2.08e-10	1	0.987646	6.19e-09	0	0.930567	7.55e-11	0	0.254327	0.166365	0	0.305962	0.0160168	0	0.690549	1.1e-05	0	0.0456359	0.943782	0	0.653849	9.47e-05	0	2	up_pHELT_sHEL40
ENSMUSG00000110138.3	4831440D22Rik	0.510368	0.838711	0.849592	1.10861	1.30229	1.57735	1.45774	2.23826	1.42323	1.72611	1.71396	1.293	1.23588	1.73204	1.36606	1.0496	0.00654372	1	1.36486	5.07e-05	1	1.14833	0.00171927	1	1.04687	0.0106979	1	0.298083	0.462056	0	0.166455	0.75701	0	0.262114	0.405354	0	0.14778	0.773838	0	0.0935364	0.94511	0	0.0628424	0.923745	0	4	up_LPS_pHELT_sHEL40_sHEL
ENSMUSG00000032120.12	C2cd2l	23.3379	24.7281	24.2913	6.00028	4.46671	6.94923	6.60833	7.7474	9.92356	7.70885	10.2713	11.3238	9.63031	11.2295	9.5092	-1.88178	8.05e-25	-1	-1.43245	6.16e-18	-1	-1.24457	1.42e-12	-1	-1.18401	6.17e-13	-1	0.431734	0.15833	0	-0.236021	0.524731	0	-0.30267	0.16254	0	0.680554	0.0161864	0	-0.0694871	0.94511	0	0.75966	0.00732111	0	4	down_LPS_pHELT_sHEL40_sHEL
ENSMUSG00000138621.1	ENSMUSG00000138621	40.4012	52.8198	52.8429	16.0526	18.9443	18.7753	4.65712	4.74933	3.61313	16.4486	17.306	8.53897	14.9179	14.7617	8.38949	-1.24549	5.79e-10	-1	-3.33126	2.68e-41	-1	-1.76143	2.11e-13	-1	-1.8669	1.15e-12	-1	-2.09935	3.95e-12	-1	-1.63144	3.23e-05	-1	-1.51441	4.29e-06	-1	-0.455073	0.247732	0	0.109088	0.945163	0	-0.555287	0.197035	0	7	down_LPS_pHELT_sHEL40_sHEL
ENSMUSG00000002910.12	Arrdc2	26.6742	23.6987	28.6261	16.6628	15.7847	15.7576	10.5936	10.2737	11.4858	12.0555	9.50958	8.64195	9.90663	10.1982	7.51561	-0.526249	0.0161768	0	-1.1399	3.93e-08	-1	-1.3525	3.73e-09	-1	-1.44788	6.03e-09	-1	-0.628721	0.00995809	0	0.15852	0.755395	0	0.257005	0.384269	0	-0.772613	0.00460686	0	0.0949669	0.945163	0	-0.857815	0.00444917	0	3	down_pHELT_sHEL40_sHEL
ENSMUSG00000133698.1	ENSMUSG00000133698	40.343	46.0309	48.5861	13.8329	14.754	17.3315	19.3921	22.5093	16.1902	26.4875	26.4342	25.3963	24.241	26.0287	23.011	-1.36546	5.46e-11	-1	-1.06502	8.67e-08	-1	-0.738268	0.000173741	0	-0.811614	0.000131482	0	0.284964	0.412439	0	-0.378819	0.212353	0	-0.304804	0.1976	0	0.678954	0.00940021	0	0.068463	0.945163	0	0.619442	0.0456949	0	2	down_LPS_pHELT
ENSMUSG00000044864.17	Ankrd50	6.50152	7.28236	7.4252	3.12164	2.73164	2.88377	3.10092	3.08761	3.30644	5.33276	4.35518	4.81874	4.83181	4.82147	3.92308	-1.09539	3.39e-08	-1	-1.00952	5.35e-08	-1	-0.501304	0.0147257	0	-0.572378	0.0110799	0	0.0704702	0.863924	0	-0.560371	0.0230739	0	-0.487554	0.0163681	0	0.6461	0.0084712	0	0.0675916	0.945163	0	0.586206	0.0454172	0	2	down_LPS_pHELT
ENSMUSG00000025198.17	Erlin1	8.13766	7.48336	7.6348	4.98831	4.24867	4.75025	4.98157	5.73798	5.09506	2.97631	4.37344	3.80635	3.22369	3.55397	3.75349	-0.55061	0.000112524	0	-0.408688	0.00193806	0	-1.0091	1.59e-10	-1	-1.07604	1.01e-12	-1	0.127302	0.542174	0	0.546591	0.00225415	0	0.613178	1.16e-06	0	-0.4076	0.0463957	0	0.059667	0.945163	0	-0.459818	0.0244401	0	2	down_sHEL40_sHEL
ENSMUSG00000053411.17	Cbx7	125.67	123.651	98.7924	33.9603	28.9205	35.2073	24.6554	30.2693	25.5408	31.5698	26.772	25.7625	29.2156	26.9895	23.7834	-1.64221	1.25e-70	-1	-1.96486	1.79e-108	-1	-2.00538	6.43e-92	-1	-2.0466	4.33e-64	-1	-0.337609	0.00221007	0	-0.0134214	0.961372	0	0.0330425	0.831292	0	-0.309182	0.0141126	0	0.0408733	0.945163	0	-0.34215	0.0231245	0	4	down_LPS_pHELT_sHEL40_sHEL
ENSMUSG00000029551.14	Psmg3	1.65636	6.56616	4.46031	17.2233	9.87427	17.7963	16.9571	14.6095	12.5372	14.9588	13.3848	13.2552	11.4463	14.6696	12.1919	2.00575	9.11e-06	1	1.96006	1.66e-06	1	1.76637	6.35e-05	1	1.6669	0.000896852	1	-0.0553338	0.921592	0	0.143942	0.788471	0	0.236107	0.447471	0	-0.183202	0.720248	0	0.0900999	0.945163	0	-0.268056	0.639046	0	4	up_LPS_pHELT_sHEL40_sHEL
ENSMUSG00000020330.17	Hmmr	0.98422	1.04341	0.560359	1.43715	2.06405	2.25924	2.01024	2.12597	2.6718	1.68297	2.54979	2.01741	1.58995	2.08881	2.13683	1.34676	4.65e-05	1	1.54207	5.73e-08	1	1.31662	4.57e-05	1	1.23179	0.000382199	1	0.174989	0.637804	0	0.166695	0.695884	0	0.248524	0.31424	0	0.0225146	0.966349	0	0.0796403	0.945163	0	-0.0476425	0.934605	0	4	up_LPS_pHELT_sHEL40_sHEL
ENSMUSG00000027306.16	Nusap1	2.15402	2.63489	1.53674	3.69486	3.57506	4.65647	2.696	3.7162	4.4967	3.52942	3.9281	3.8716	3.54297	2.86117	4.23326	1.10124	8.4e-07	1	0.929941	8.65e-05	0	0.890328	0.000115633	0	0.824841	0.00436325	0	-0.187748	0.504945	0	-0.0156127	0.974844	0	0.0538591	0.851513	0	-0.157446	0.566237	0	0.0642606	0.945163	0	-0.21296	0.552584	0	1	up_LPS
ENSMUSG00000107002.2	Ncbp2as2	51.4209	46.8469	57.7371	135.689	118.205	119.941	122.778	122.516	136.317	139.128	104.789	100.697	109.012	104.705	110.512	1.44791	5.8e-16	1	1.44034	5.07e-18	1	1.18547	2.78e-09	1	1.12653	1.8e-08	1	-0.0214593	0.939626	0	0.20334	0.411156	0	0.263426	0.0649825	0	-0.209826	0.382254	0	0.0553323	0.945163	0	-0.25692	0.269032	0	4	up_LPS_pHELT_sHEL40_sHEL
ENSMUSG00000040464.16	Gtpbp10	3.79944	4.86956	2.63815	9.96204	11.6292	9.6982	10.2425	10.6827	11.1456	8.48205	9.25335	8.97533	8.23783	9.07856	7.95351	1.66521	2.15e-13	1	1.65423	4.44e-16	1	1.28859	3.14e-08	1	1.23099	1.85e-06	1	-0.0264185	0.933148	0	0.310939	0.113936	0	0.370666	0.0103164	0	-0.323028	0.13137	0	0.0547608	0.945163	0	-0.369016	0.129368	0	4	up_LPS_pHELT_sHEL40_sHEL
ENSMUSG00000037601.12	Nme1	7.19651	7.69709	5.82638	26.5984	22.6424	23.3072	31.2333	32.0549	32.0981	23.1288	27.6628	28.5896	30.3531	20.8557	23.5835	1.99506	1.89e-32	1	2.35177	3.22e-61	1	1.98776	1.56e-31	1	1.93475	1.82e-18	1	0.345321	0.00933231	0	0.309625	0.0361058	0	0.369975	0.183346	0	0.0479118	0.854901	0	0.0547579	0.945163	0	-0.00189496	0.995952	0	4	up_LPS_pHELT_sHEL40_sHEL
ENSMUSG00000101711.2	Gm28306	20.2732	16.1692	16.1686	29.7744	28.7999	28.9688	37.6418	38.7598	40.3128	33.3504	31.0719	34.2102	33.1683	29.2801	31.0401	0.922352	4.9e-07	0	1.29796	1.81e-16	1	0.954451	2.36e-07	0	0.901436	1.5e-05	0	0.360953	0.0172408	0	0.290733	0.0979794	0	0.34977	0.00825317	0	0.0847769	0.748181	0	0.0511072	0.945163	0	0.0419131	0.903191	0	1	up_pHELT
ENSMUSG00000021550.7	Qng1	22.2289	15.4458	18.4733	38.6804	40.5737	34.0445	38.3545	37.4055	33.7303	30.4344	34.7043	38.1881	32.7625	31.0161	34.4975	1.2038	1.48e-10	1	1.11364	1.5e-10	1	0.929485	2.04e-06	0	0.876855	2.95e-05	0	-0.104769	0.648862	0	0.130194	0.610313	0	0.187503	0.210524	0	-0.221179	0.303791	0	0.0499367	0.945163	0	-0.262679	0.263015	0	2	up_LPS_pHELT
ENSMUSG00000075470.3	Alg10b	39.4069	35.1958	38.4142	47.4717	41.9188	48.4379	63.3839	76.6623	64.6984	51.1526	57.0715	60.8829	50.7262	56.1229	55.7942	0.470433	3.88e-05	0	1.00347	9.17e-25	1	0.631312	7.53e-08	0	0.592851	2.08e-07	0	0.518627	7.42e-08	0	0.319673	0.00474061	0	0.357727	1.48e-05	0	0.213023	0.103417	0	0.0332179	0.945163	0	0.188211	0.17993	0	1	up_pHELT
ENSMUSG00000021939.9	Ctsb	20.4605	20.5985	20.0747	16.7649	17.5781	17.3226	54.4161	59.3078	56.5673	62.7444	76.02	67.6564	65.7211	71.9879	61.1072	-0.0520276	0.731303	0	1.62694	2.62e-127	1	1.80149	2.43e-120	1	1.77188	2.02e-87	1	1.66322	7.56e-116	1	-0.228266	0.00470563	0	-0.196752	0.0112036	0	1.90594	8.33e-126	1	0.0260686	0.945163	0	1.888	2.58e-107	1	6	up_pHELT_sHEL40_sHEL
ENSMUSG00000031311.18	Nono	71.0837	75.8668	68.6426	132.229	123.514	126.547	127.992	139.825	128.491	113.487	121.485	119.007	111.742	112.996	117.376	1.01583	8.45e-59	1	1.02797	5.74e-76	1	0.763479	7.87e-34	0	0.737956	1.27e-22	0	-0.00249073	0.984259	0	0.211559	0.00119275	0	0.237616	0.000763901	0	-0.199313	0.00445612	0	0.0215195	0.945163	0	-0.213041	0.0111221	0	2	up_LPS_pHELT
ENSMUSG00000022673.6	Mcm4	29.5458	31.4732	26.0058	118.104	121.316	138.803	139.042	161.64	169.181	95.2042	103.815	114.42	88.7935	107.085	119.64	2.30698	1.89e-191	1	2.57966	5e-257	1	1.8998	1.76e-85	1	1.92374	9.46e-80	1	0.25732	0.00113856	0	0.627859	8.95e-15	0	0.600274	2.97e-12	0	-0.355696	5.61e-05	0	-0.0313665	0.945163	0	-0.315836	0.00328737	0	4	up_LPS_pHELT_sHEL40_sHEL
ENSMUSG00000037572.18	Wdhd1	9.78801	8.26671	7.98326	15.8913	15.3735	17.9637	21.9119	24.6557	25.4549	17.2498	18.2748	20.6232	17.4004	19.5874	19.5824	1.10416	2.5e-22	1	1.61433	2.92e-59	1	1.15881	1.46e-20	1	1.18641	1.73e-23	1	0.494625	1.19e-08	0	0.402361	7.64e-05	0	0.373403	5.72e-07	0	0.106698	0.501647	0	-0.033048	0.945163	0	0.14816	0.289562	0	4	up_LPS_pHELT_sHEL40_sHEL
ENSMUSG00000026078.11	Pdcl3	9.79552	13.04	11.552	19.6844	20.8019	16.95	22.1832	19.6117	21.5628	17.2222	19.7962	18.853	20.7236	16.5921	19.3623	0.935894	3.21e-08	0	1.03647	2.91e-12	1	0.750415	2.59e-06	0	0.798531	4.39e-05	0	0.0859446	0.715585	0	0.231945	0.200278	0	0.190979	0.221665	0	-0.132365	0.566712	0	-0.0491036	0.945163	0	-0.0743459	0.826573	0	1	up_pHELT
ENSMUSG00000120169.2	9130004C02Rik	15.4028	12.5609	13.6565	19.89	17.49	15.6267	23.4145	24.7835	23.1669	30.3379	36.8159	33.2648	35.2303	33.1684	33.89	0.536445	0.0471789	0	0.92688	5.92e-06	0	1.31711	2.65e-11	1	1.36838	6.72e-11	1	0.378071	0.105707	0	-0.444471	0.0227283	0	-0.48992	0.000870225	0	0.836151	2.35e-05	0	-0.0526706	0.945163	0	0.897607	2.63e-05	0	2	up_sHEL40_sHEL
ENSMUSG00000034192.6	Lsm3	6.17578	6.58595	5.11704	17.1167	19.4702	19.7201	21.8496	16.4918	17.6004	11.7458	15.2131	14.4146	13.9161	13.262	15.4269	1.84601	2.58e-18	1	1.80353	3.01e-16	1	1.26008	3.48e-07	1	1.32273	1.94e-07	1	-0.0595779	0.859306	0	0.487868	0.0463267	0	0.42845	0.0264075	0	-0.532479	0.0117365	0	-0.0654724	0.945163	0	-0.459452	0.0615767	0	4	up_LPS_pHELT_sHEL40_sHEL
ENSMUSG00000019971.11	Cep290	0.273526	0.310281	0.277628	0.425933	0.43117	0.460563	0.735343	0.818076	0.678942	0.740227	0.735305	0.695308	0.658269	0.811506	0.772084	0.802579	0.0247081	0	1.52392	1.42e-08	1	1.37945	2.19e-06	1	1.44678	1.25e-06	1	0.706168	0.00809415	0	0.0924792	0.845428	0	0.0211504	0.947041	0	0.629142	0.0362786	0	-0.0741273	0.945163	0	0.711245	0.0283175	0	3	up_pHELT_sHEL40_sHEL
ENSMUSG00000036977.9	Anapc10	0.699017	0.594027	0.745626	1.14412	1.18339	1.32556	1.20748	1.12144	1.14362	0.922103	1.10253	1.04276	0.767433	1.31069	1.11074	1.0288	2.81e-05	1	0.920284	0.000131765	0	0.638078	0.0265234	0	0.705614	0.0279817	0	-0.125345	0.695572	0	0.227587	0.505769	0	0.149422	0.573633	0	-0.338366	0.233733	0	-0.0777805	0.945163	0	-0.252276	0.529635	0	1	up_LPS
ENSMUSG00000064797.3	Gm24357	359.041	387.913	281.859	468.529	485.217	497.694	708.933	749.26	669.103	472.48	697.4	481.266	458.766	625.888	648.181	0.687049	0.0695019	0	1.19823	4.06e-05	1	0.724719	0.0637534	0	0.816358	0.0376012	0	0.496326	0.110498	0	0.416832	0.276251	0	0.321394	0.244163	0	0.0933203	0.871147	0	-0.0974369	0.945163	0	0.199016	0.729096	0	1	up_pHELT
ENSMUSG00000041216.16	Clvs1	0.0596105	0.0496248	0.0749101	0.0527531	0.103648	0.062135	0.194654	0.292397	0.284968	0.112491	0.172037	0.162755	0.112347	0.19585	0.170993	0.458104	0.557047	0	2.21094	6.6e-10	1	1.33405	0.00589393	1	1.44099	0.00374146	1	1.71884	3.41e-06	1	0.817736	0.0278227	0	0.700759	0.0189	0	0.917351	0.0932118	0	-0.116641	0.945163	0	1.04463	0.0825831	0	4	up_pHELT_sHEL40_sHEL
ENSMUSG00000074361.12	C5ar2	0.469997	0.645898	0.675002	1.03982	0.895037	0.703449	1.49326	2.42525	0.936176	3.20986	2.76217	3.65797	3.07077	4.59521	2.6455	0.749933	0.430517	0	1.58515	0.0154949	1	2.48385	1.19e-06	1	2.59265	1.07e-06	1	0.826615	0.260841	0	-0.943189	0.081345	0	-1.0559	0.0102605	-1	1.79021	0.000261407	1	-0.118347	0.945163	0	1.91394	0.00030902	1	6	up_pHELT_sHEL40_sHEL
ENSMUSG00000000378.16	Ccm2	28.8426	28.3372	26.2813	10.7668	11.2295	10.4907	7.70983	8.38905	8.25013	8.38794	8.93075	7.37344	9.15523	8.218	7.46994	-1.1695	2.05e-42	-1	-1.62867	1.2e-96	-1	-1.7151	1.49e-89	-1	-1.67487	6.26e-47	-1	-0.4736	5.47e-06	0	0.0322225	0.892931	0	-0.00221152	0.9894	0	-0.490894	2.06e-05	0	-0.041476	0.945163	0	-0.441168	0.00306328	0	4	down_LPS_pHELT_sHEL40_sHEL
ENSMUSG00000030727.13	Rabep2	63.7793	58.39	56.6373	21.471	19.7525	21.9389	12.6899	13.1457	11.6696	16.5378	15.2262	14.6375	15.8641	16.5986	14.3346	-1.31614	8.31e-50	-1	-2.1026	1.35e-110	-1	-1.90354	2.07e-87	-1	-1.86505	6.04e-66	-1	-0.802123	1.05e-12	0	-0.253261	0.128642	0	-0.289525	0.0170536	0	-0.534269	7.47e-06	0	-0.0414762	0.945163	0	-0.484538	0.000323869	0	4	down_LPS_pHELT_sHEL40_sHEL
ENSMUSG00000018750.15	Zbtb4	54.2333	56.6808	54.8449	13.8897	19.4929	15.4205	11.4326	15.3596	12.9455	20.9177	23.617	17.8571	21.7757	23.0307	18.1858	-1.56279	1.2e-33	-1	-1.91479	3.51e-78	-1	-1.36884	1.04e-41	-1	-1.32534	2.47e-28	-1	-0.364952	0.0639066	0	-0.600795	7.7e-05	0	-0.640632	1.57e-07	0	0.250664	0.251413	0	-0.0458675	0.945163	0	0.305623	0.216511	0	4	down_LPS_pHELT_sHEL40_sHEL
ENSMUSG00000068735.15	Trp53i11	101.147	102.302	85.9767	19.2533	20.4337	21.1009	9.88188	10.009	12.7825	12.4746	12.4703	11.0796	12.2023	13.2381	11.0483	-2.05926	2.63e-122	-1	-3.00004	1.14e-192	-1	-2.96343	2.77e-206	-1	-2.91859	5.26e-156	-1	-0.953933	9.99e-13	0	-0.0908616	0.764878	0	-0.134837	0.442455	0	-0.848913	4.11e-11	0	-0.0481662	0.945163	0	-0.791919	2.64e-08	0	4	down_LPS_pHELT_sHEL40_sHEL
ENSMUSG00000046110.16	Serinc4	53.284	53.5456	47.1016	26.9812	22.8099	22.5175	17.8383	23.2642	22.7432	22.5294	20.0903	21.4998	21.4888	20.8217	23.1411	-0.90476	5.78e-10	0	-1.12513	1.64e-16	-1	-1.21673	4.56e-17	-1	-1.16524	2.92e-14	-1	-0.235224	0.299475	0	0.0388868	0.921992	0	-0.0123916	0.959765	0	-0.259474	0.277479	0	-0.0566916	0.945163	0	-0.194963	0.524134	0	3	down_pHELT_sHEL40_sHEL
ENSMUSG00000028709.4	Mob3c	23.9237	19.3736	20.2557	8.2717	7.62849	8.88629	7.77776	8.95328	8.24509	12.5091	9.73922	9.68003	9.98244	10.4272	12.358	-1.17526	3.36e-10	-1	-1.20097	1.3e-11	-1	-0.954483	9.01e-07	0	-0.889592	1.04e-05	0	-0.0410756	0.919701	0	-0.299931	0.338212	0	-0.365311	0.0777771	0	0.274671	0.381407	0	-0.0688328	0.945163	0	0.351928	0.275501	0	2	down_LPS_pHELT
ENSMUSG00000115186.3	Gm49417	3.96071	5.21759	5.18511	3.7747	3.98066	4.08448	1.84994	2.30337	2.01479	2.56261	1.89286	2.2259	1.89871	2.11223	2.98131	-0.0872341	0.785019	0	-1.0715	1.36e-06	-1	-1.05765	1.5e-05	-1	-0.971218	0.000348532	0	-0.999123	4.31e-06	0	-0.0653148	0.913813	0	-0.156607	0.629507	0	-0.919649	0.00018783	0	-0.0926629	0.945163	0	-0.815425	0.0050667	0	2	down_pHELT_sHEL40
ENSMUSG00000110183.2	Gm45411	6.82307	6.29776	5.53946	2.70365	1.74539	3.52744	2.85806	2.91465	4.50319	3.95336	3.71922	3.8543	3.30121	4.48052	4.36525	-1.05794	0.00276971	-1	-0.716979	0.0241018	0	-0.648579	0.0472569	0	-0.553644	0.124583	0	0.324321	0.563012	0	-0.12195	0.861503	0	-0.223003	0.556557	0	0.461004	0.373927	0	-0.101498	0.945163	0	0.568379	0.315516	0	1	down_LPS
ENSMUSG00000143186.1	ENSMUSG00000143186	182.125	255.166	171.988	66.2358	66.9282	86.4173	43.5964	59.2795	67.0876	106.941	70.6932	94.425	75.2326	115.469	97.2205	-1.2821	1.37e-05	-1	-1.69723	7.27e-09	-1	-1.11381	0.000279357	-1	-1.01257	0.00141985	-1	-0.429779	0.390782	0	-0.636144	0.193033	0	-0.743979	0.0280656	0	0.221574	0.709024	0	-0.107148	0.945163	0	0.337198	0.572443	0	4	down_LPS_pHELT_sHEL40_sHEL
ENSMUSG00000110243.3	Gm45631	35.0048	36.3106	28.5406	16.7797	11.231	12.3963	14.9319	16.0151	17.1408	21.2329	16.8375	21.1471	17.9594	20.557	15.788	-1.13066	0.000356456	-1	-0.905737	0.00121283	0	-0.703939	0.0257854	0	-0.809509	0.0142124	0	0.210316	0.699039	0	-0.253831	0.640353	0	-0.150182	0.694224	0	0.478375	0.313778	0	0.1004	0.945617	0	0.383884	0.525219	0	1	down_LPS
ENSMUSG00000028438.17	Kif24	0.544053	0.50017	0.3819	1.51743	1.3939	1.75274	1.15237	1.55811	1.48306	0.810802	1.09317	0.953071	0.774211	0.88719	1.00843	1.8927	8.7e-17	1	1.69833	8.48e-14	1	1.04902	0.000244498	1	0.970268	0.0017413	0	-0.209007	0.399705	0	0.593379	0.0118686	0	0.672474	0.000243951	0	-0.788234	0.000226978	0	0.0738863	0.945617	0	-0.855051	0.000231582	0	3	up_LPS_pHELT_sHEL40
ENSMUSG00000015672.5	Mrpl32	19.2531	13.8457	16.4542	37.1961	34.6213	33.7445	28.0484	33.9731	34.6768	25.7325	26.8646	25.8366	25.3491	21.3822	27.2394	1.27833	8.22e-12	1	1.10829	9.55e-10	1	0.707396	0.000820888	0	0.648714	0.0118562	0	-0.18364	0.353755	0	0.347423	0.0676196	0	0.412059	0.00893939	0	-0.516747	0.00217948	0	0.0569057	0.945617	0	-0.566213	0.00708653	0	2	up_LPS_pHELT
ENSMUSG00000027203.16	Dut	10.5905	12.2491	10.6916	67.3692	60.0704	68.1718	64.9643	74.5488	78.8699	42.1875	45.3463	51.5665	41.1404	42.2403	50.0086	2.73083	9.45e-148	1	2.8502	2.53e-174	1	2.10522	3.36e-58	1	2.06165	3.45e-53	1	0.104838	0.382949	0	0.692774	2.36e-12	0	0.73526	1.89e-17	0	-0.573768	2.73e-08	0	0.0373625	0.945617	0	-0.60372	4.52e-08	0	4	up_LPS_pHELT_sHEL40_sHEL
ENSMUSG00000141748.1	ENSMUSG00000141748	10.8388	17.8372	12.4637	19.6375	21.0653	17.7571	26.5256	32.4294	31.334	28.4302	38.3673	28.628	29.3718	37.996	30.441	0.704185	0.0246198	0	1.28219	5.99e-08	1	1.25919	1.03e-06	1	1.31797	9.08e-07	1	0.564191	0.0136644	0	-0.0324791	0.94381	0	-0.0929276	0.680501	0	0.610397	0.0161363	0	-0.0634365	0.945617	0	0.681804	0.0104744	0	3	up_pHELT_sHEL40_sHEL
ENSMUSG00000021965.4	Ska3	0.941858	1.59548	0.593859	3.29337	2.94435	3.02812	3.55201	3.67196	4.25546	2.48958	2.86408	2.75108	2.52844	2.15267	3.78962	1.75654	7.06e-07	1	2.02398	8.54e-11	1	1.42192	0.000179581	1	1.50895	0.000619585	1	0.256677	0.386324	0	0.546639	0.0466746	0	0.464609	0.0744721	0	-0.276843	0.437094	0	-0.0893157	0.945617	0	-0.180815	0.743988	0	4	up_LPS_pHELT_sHEL40_sHEL
ENSMUSG00000048118.18	Arid4a	10.3254	10.2957	9.42483	2.69207	2.59997	2.60172	2.31522	2.76733	2.34555	2.98054	3.23368	3.09191	2.94266	3.42652	3.02375	-1.73994	1.13e-75	-1	-1.8676	1.96e-90	-1	-1.64257	3.94e-69	-1	-1.60937	4.15e-58	-1	-0.143098	0.434886	0	-0.277723	0.0764805	0	-0.312254	0.00673562	0	0.149316	0.411043	0	-0.0389583	0.945617	0	0.196257	0.313433	0	4	down_LPS_pHELT_sHEL40_sHEL
ENSMUSG00000022899.11	Slc15a2	3.20207	36.193	14.8083	0.279978	4.55791	2.1954	0.34521	2.94062	1.39784	0.651304	5.2399	1.77633	0.520375	6.77073	2.59023	-2.72178	0.0644462	0	-3.40062	0.00529648	-1	-2.78276	0.0349626	-1	-2.42619	0.106083	0	-0.689165	0.748392	0	-0.674145	0.767603	0	-1.04071	0.535464	0	-0.00385564	0.998488	0	-0.371907	0.945617	0	0.378623	0.889873	0	2	down_pHELT_sHEL40
ENSMUSG00000022231.11	Sema5a	0.36203	0.334002	0.242782	0.0450125	0.0587118	0.0412628	0.00739361	0.01508	0.0107274	0.0919524	0.0879194	0.091268	0.0977419	0.101436	0.0842057	-2.48594	9.27e-22	-1	-4.67639	8.5e-42	-1	-1.74451	3.43e-14	-1	-1.65893	1.87e-11	-1	-2.20042	4e-05	-1	-2.98715	7.19e-12	-1	-3.07088	4.84e-16	-1	0.799046	0.0454935	0	-0.0900621	0.945726	0	0.898704	0.039941	0	7	down_LPS_pHELT_sHEL40_sHEL
ENSMUSG00000027739.10	Rab33b	14.7942	14.4944	11.9416	8.52785	6.8936	8.05326	5.48182	5.51107	5.2209	6.05669	6.47235	7.13361	5.86706	5.57955	7.0096	-0.630518	0.000642958	0	-1.1949	1.08e-11	-1	-1.01504	7.18e-08	-1	-1.0914	1e-07	-1	-0.579676	0.00742575	0	-0.232176	0.491311	0	-0.156856	0.536206	0	-0.333286	0.212603	0	0.0690987	0.945952	0	-0.395452	0.199639	0	3	down_pHELT_sHEL40_sHEL
ENSMUSG00000026721.17	Rabgap1l	4.63212	4.80635	4.48937	1.43034	1.60461	1.61694	2.63608	2.67902	2.58782	2.66562	2.63844	2.576	2.54671	2.61346	2.42321	-1.38912	2.05e-67	-1	-0.666591	1.79e-21	0	-0.774929	1.26e-26	0	-0.806253	3.1e-20	0	0.707765	3.87e-15	0	0.0552797	0.719105	0	0.0878971	0.370882	0	0.6674	6.16e-13	0	0.0276329	0.945952	0	0.648833	4.56e-10	0	1	down_LPS
ENSMUSG00000020974.7	Pole2	0.988784	0.875861	0.569253	4.59394	4.19225	5.08495	4.6762	5.11862	5.8271	3.75027	4.20802	4.64179	3.08449	4.30554	4.51745	2.69286	1.24e-27	1	2.82588	1.46e-34	1	2.42039	8.72e-20	1	2.34998	3e-16	1	0.118557	0.640118	0	0.350411	0.115638	0	0.413459	0.014845	0	-0.218001	0.399955	0	0.0618005	0.945952	0	-0.272012	0.365391	0	4	up_LPS_pHELT_sHEL40_sHEL
ENSMUSG00000039130.19	Zc3hc1	5.28817	5.60572	4.7106	7.62699	9.17663	9.63045	8.4298	10.9485	10.1033	11.3951	8.3419	9.32352	9.18716	10.0372	8.34267	0.952291	6.43e-10	0	1.06283	1.35e-14	1	0.943594	1.74e-08	0	0.891145	6.51e-08	0	0.0943992	0.660067	0	0.0681932	0.821367	0	0.12041	0.399266	0	0.0432983	0.883332	0	0.0480821	0.945952	0	0.00321258	0.992311	0	1	up_pHELT
ENSMUSG00000042082.8	Arsb	0.260124	0.202488	0.158491	0.439473	0.446417	0.515736	0.372882	0.397292	0.493014	0.395256	0.334207	0.388877	0.309008	0.450401	0.399321	1.35989	3.56e-07	1	1.16951	1.5e-05	1	0.895377	0.00424677	0	0.961011	0.00346068	0	-0.207303	0.489042	0	0.221319	0.557348	0	0.145077	0.587111	0	-0.41342	0.139443	0	-0.0751974	0.945952	0	-0.328566	0.347284	0	2	up_LPS_pHELT
ENSMUSG00000026585.14	Kifap3	0.104782	0.124613	0.144607	0.256451	0.197643	0.189033	0.471623	0.410232	0.493083	0.534943	0.432986	0.480922	0.46408	0.647357	0.391304	0.967965	0.0253281	0	2.033	5.95e-12	1	2.00374	1.12e-10	1	2.07449	9.51e-10	1	1.05531	0.00016715	1	-0.022034	0.970264	0	-0.0999173	0.743932	0	1.09202	0.000244962	1	-0.0785972	0.945952	0	1.17485	0.000585367	1	6	up_pHELT_sHEL40_sHEL
ENSMUSG00000021338.18	Carmil1	0.416878	0.347044	0.40739	0.252146	0.197913	0.315386	0.0907919	0.0998515	0.0944209	0.13323	0.103729	0.104452	0.0608271	0.117179	0.131008	-0.438682	0.0953038	0	-1.8918	2.81e-15	-1	-1.7424	5.78e-12	-1	-1.85839	2.55e-10	-1	-1.46991	8.3e-08	-1	-0.204517	0.749662	0	-0.0941944	0.843258	0	-1.25134	2.83e-05	-1	0.115816	0.946125	0	-1.3537	0.000189253	-1	6	down_pHELT_sHEL40_sHEL
ENSMUSG00000027900.16	Dram2	6.25685	6.09382	6.01232	3.75938	3.32507	3.20018	1.91816	2.15175	1.9875	3.00954	2.40535	2.90196	2.30879	2.97297	2.50235	-0.650286	0.000286827	0	-1.45158	6.25e-17	-1	-1.09497	5.06e-09	-1	-1.17052	5.3e-10	-1	-0.816427	0.000133057	0	-0.408927	0.178747	0	-0.336525	0.143129	0	-0.393136	0.145562	0	0.0706696	0.946165	0	-0.455201	0.119227	0	3	down_pHELT_sHEL40_sHEL
ENSMUSG00000022521.11	Crebbp	10.0471	10.2872	8.78857	3.88216	4.29211	3.96655	4.07515	4.31896	3.94235	4.99701	5.39055	4.56447	5.14439	4.89548	4.25806	-1.06859	3.9e-34	-1	-1.0883	1.24e-44	-1	-0.917837	2.61e-30	0	-0.951571	4.97e-17	0	-0.0343064	0.844481	0	-0.22467	0.0362516	0	-0.186024	0.0886989	0	0.205205	0.082922	0	0.0328405	0.946423	0	0.181179	0.294022	0	2	down_LPS_pHELT
ENSMUSG00000120514.2	Gm56644	0.208671	0.35984	0.182624	0.848311	0.82608	0.602332	0.93923	0.929656	0.91962	1.07588	0.936195	1.04616	0.884881	1.07309	0.847038	1.79591	0.00029963	1	2.04259	1.28e-06	1	2.07312	2.97e-06	1	1.96808	4.59e-05	1	0.236958	0.643827	0	-0.0821685	0.903392	0	0.0190916	0.965944	0	0.333849	0.525142	0	0.0987455	0.946423	0	0.242329	0.722889	0	4	up_LPS_pHELT_sHEL40_sHEL
ENSMUSG00000029486.15	Mrpl1	1.42192	1.60957	1.67693	4.4088	4.8416	3.45527	3.77024	5.11157	4.51512	2.9883	3.41148	3.47089	3.30191	2.88219	3.1682	1.62964	3.48e-16	1	1.6535	1.16e-23	1	1.1195	6.36e-09	1	1.06386	7.41e-07	1	0.0100794	0.975943	0	0.481025	0.00492214	0	0.543566	7.37e-05	0	-0.457721	0.0278881	0	0.0533072	0.946423	0	-0.501461	0.0406687	0	4	up_LPS_pHELT_sHEL40_sHEL
ENSMUSG00000007080.15	Pole	5.13971	6.2608	4.72543	29.4317	27.483	38.5483	32.3862	42.9682	46.7762	25.4625	27.0283	30.8803	21.6918	28.6305	29.8613	2.7483	2.28e-98	1	3.06441	6.39e-139	1	2.42229	9.44e-74	1	2.37751	2.66e-65	1	0.300513	0.0313287	0	0.590345	6.29e-07	0	0.631587	0.0010517	0	-0.275081	0.0516861	0	0.0364743	0.946423	0	-0.303068	0.0695	0	4	up_LPS_pHELT_sHEL40_sHEL
ENSMUSG00000057363.13	Uxs1	0.618369	0.657225	0.738074	1.22018	1.03368	1.19531	1.33338	1.51621	1.42479	1.26154	1.34702	1.39095	1.20953	1.33055	1.5558	0.960789	2.17e-05	0	1.23463	2.31e-10	1	1.04087	1.99e-06	1	1.0924	2.28e-06	1	0.260382	0.247232	0	0.140863	0.636139	0	0.0874064	0.677605	0	0.133072	0.669544	0	-0.057907	0.946423	0	0.198651	0.556577	0	3	up_pHELT_sHEL40_sHEL
ENSMUSG00000034401.17	Spata6	1.50546	2.13916	1.99013	0.298464	0.46986	0.296285	0.139766	0.274509	0.350496	0.29253	0.498599	0.358944	0.397961	0.30163	0.514272	-2.18777	3.89e-19	-1	-2.74782	3.6e-28	-1	-2.23771	9.22e-23	-1	-2.14578	3.47e-17	-1	-0.564018	0.270448	0	-0.555816	0.316164	0	-0.657223	0.0925991	0	0.00393719	0.995267	0	-0.105819	0.946979	0	0.120877	0.876076	0	4	down_LPS_pHELT_sHEL40_sHEL
ENSMUSG00000113088.3	Gm36757	5.15184	3.61487	4.78622	11.284	11.0372	11.401	13.9813	10.2937	11.0058	8.85404	10.4619	12.0775	10.5835	8.24238	10.5398	1.5025	1.4e-08	1	1.5376	9.15e-09	1	1.26524	1.59e-05	1	1.18863	0.000251893	1	0.0192895	0.964218	0	0.217995	0.57749	0	0.301752	0.233602	0	-0.183834	0.603039	0	0.0752432	0.947146	0	-0.252468	0.521294	0	4	up_LPS_pHELT_sHEL40_sHEL
ENSMUSG00000023939.8	Mrpl14	6.54732	4.57511	4.78126	12.7176	12.4592	11.0333	8.50101	7.63061	7.11754	7.89795	8.19883	8.77617	8.86782	7.22851	7.30339	1.37671	6.29e-11	1	0.700082	0.00302521	0	0.692899	0.00532047	0	0.630638	0.0361139	0	-0.690561	0.000160841	0	-0.0464779	0.914842	0	0.0249983	0.929769	0	-0.629486	0.000976665	0	0.0627896	0.947358	0	-0.685238	0.00262341	0	1	up_LPS
ENSMUSG00000034634.8	Ly6d	1412.26	1461.08	1454.25	2100.43	1976.97	1500.86	576.264	487.605	519.278	654.868	445.721	562.732	650.34	486.669	581.953	0.561984	0.00372323	0	-1.29616	1.12e-55	-1	-1.32783	8.39e-13	-1	-1.25209	1.76e-24	-1	-1.87187	1.79e-19	-1	-0.0206738	0.972337	0	-0.0952854	0.768094	0	-1.83625	7.17e-13	-1	-0.0790833	0.947663	0	-1.74966	1.86e-12	-1	6	down_pHELT_sHEL40_sHEL
ENSMUSG00000039308.7	Ndst2	45.2212	44.2679	40.4346	14.0308	16.0775	15.7791	30.3507	32.5405	29.6921	29.9635	28.2689	29.7923	26.8621	30.7576	26.4683	-1.30673	1.72e-23	-1	-0.338971	0.00343287	0	-0.51384	4.16e-05	0	-0.559302	2.63e-05	0	0.952377	6.3e-13	0	0.122385	0.54075	0	0.166644	0.178132	0	0.845695	8.54e-09	0	0.0403702	0.947742	0	0.814097	3.34e-07	0	1	down_LPS
ENSMUSG00000103995.2	5730488B01Rik	25.3319	30.9605	29.5947	39.5759	54.7426	56.6216	24.7643	28.4114	29.809	17.9659	13.4969	21.5747	15.2776	16.2558	17.4648	1.00766	4.39e-06	1	0.0979645	0.73895	0	-0.636076	0.0510186	0	-0.740835	0.0165847	0	-0.92693	7.67e-06	0	0.684441	0.0327934	0	0.785007	0.000527654	0	-1.59409	2.3e-10	-1	0.0961189	0.948267	0	-1.68185	1.79e-11	-1	3	up_LPS
ENSMUSG00000073771.12	Btbd19	4.71499	4.01369	6.94978	6.36868	3.94499	6.76513	10.4249	15.4556	12.5552	9.63359	15.0009	13.9247	11.1	13.5177	11.4969	0.293585	0.590521	0	1.4359	7.51e-07	1	1.3498	2.74e-05	1	1.2717	0.000139623	1	1.13076	7.57e-05	1	0.0316351	0.956725	0	0.111079	0.687283	0	1.10925	0.000484983	1	0.0743047	0.948267	0	1.044	0.00226849	1	6	up_pHELT_sHEL40_sHEL
ENSMUSG00000013155.11	Enkd1	5.36349	7.30412	10.3084	15.7751	14.7331	19.5293	13.5881	19.5362	19.8586	23.3049	14.8335	17.347	16.3322	19.3493	15.9828	1.30691	1.77e-05	1	1.34828	2.6e-06	1	1.32054	2.9e-05	1	1.2394	0.000145996	1	0.0250356	0.953604	0	-0.0196438	0.974453	0	0.0555021	0.846459	0	0.0606616	0.896185	0	0.0730342	0.948267	0	-0.00384311	0.993753	0	4	up_LPS_pHELT_sHEL40_sHEL
ENSMUSG00000012405.17	Rpl15	772.787	791.514	806.608	1839.07	2028.94	1821.81	1977.56	1817.68	1907.99	1684.13	1738.91	1788.22	1882.9	1596.11	1712.82	1.45436	7.71e-92	1	1.41891	1.37e-99	1	1.18458	4.8e-82	1	1.2089	8.32e-34	1	-0.0503286	0.707432	0	0.181787	0.0355078	0	0.159763	0.180789	0	-0.217664	0.00786647	0	-0.0267747	0.948267	0	-0.182829	0.178551	0	4	up_LPS_pHELT_sHEL40_sHEL
ENSMUSG00000049950.7	Rpp38	3.77808	9.624	4.20078	19.5754	16.9829	17.3549	15.8758	19.0859	16.7502	12.0251	11.2042	12.9429	12.6791	11.0027	14.0893	1.80875	4e-07	1	1.70645	4.34e-07	1	1.09599	0.0104135	1	1.18	0.0114853	1	-0.111926	0.757459	0	0.560152	0.0636429	0	0.482274	0.0484779	0	-0.65861	0.0223905	0	-0.0863191	0.948267	0	-0.565143	0.106284	0	4	up_LPS_pHELT_sHEL40_sHEL
ENSMUSG00000020546.15	Stxbp4	0.178043	0.152999	0.18559	0.198222	0.346664	0.513923	0.529179	0.341163	0.288288	0.353018	0.347179	0.330925	0.320401	0.433181	0.335711	1.22071	0.0139799	1	1.32998	0.0019967	1	1.04262	0.0241312	1	1.14238	0.0165455	1	0.0866045	0.909281	0	0.234267	0.734442	0	0.130276	0.776869	0	-0.132508	0.858552	0	-0.106877	0.948267	0	-0.0164966	0.985859	0	4	up_LPS_pHELT_sHEL40_sHEL
ENSMUSG00000016206.7	H2-M3	126.914	123.46	114.185	59.7077	48.3096	79.2412	26.278	24.1755	30.4113	33.4742	33.6414	32.208	30.4066	30.4066	33.3274	-0.783226	2.81e-08	0	-2.02381	1.25e-62	-1	-1.8303	1.77e-56	-1	-1.88599	3.84e-50	-1	-1.25657	1.45e-13	-1	-0.246489	0.31133	0	-0.192276	0.294114	0	-0.995047	3.62e-09	0	0.0498939	0.948314	0	-1.03653	3.56e-08	-1	5	down_pHELT_sHEL40_sHEL
ENSMUSG00000020300.15	Cpeb4	5.41373	5.12276	4.42486	1.61646	1.60712	1.51045	1.85677	1.98069	1.96382	2.78842	2.83614	2.77639	3.0416	2.87539	2.01054	-1.46965	2.85e-23	-1	-1.21776	8.93e-20	-1	-0.785826	1.09e-08	0	-0.841484	1.66e-05	0	0.237388	0.293646	0	-0.485247	0.00361456	0	-0.423381	0.0151021	0	0.737164	1.39e-05	0	0.0547666	0.948339	0	0.690597	0.00417144	0	2	down_LPS_pHELT
ENSMUSG00000029705.18	Cux1	3.3726	3.82845	3.35146	1.22116	1.61981	1.54042	1.41583	1.68103	1.58886	1.74242	1.90036	1.71489	1.55482	1.92622	1.67485	-1.07239	5.97e-25	-1	-1.02324	1.57e-40	-1	-0.93087	5.23e-32	0	-0.965116	9.73e-27	0	0.0345423	0.871977	0	-0.145547	0.243519	0	-0.113079	0.266459	0	0.19452	0.196154	0	0.0289124	0.948519	0	0.174307	0.364212	0	2	down_LPS_pHELT
ENSMUSG00000026873.10	Phf19	5.32281	6.166	5.20563	12.8602	11.0197	12.8143	12.831	15.1777	13.9472	7.70915	7.79715	6.6175	7.08524	7.83891	7.46367	1.32158	5.7e-20	1	1.4771	4.59e-30	1	0.449309	0.0162623	0	0.492566	0.0110937	0	0.14227	0.385552	0	0.975807	9.79e-15	0	0.931704	6.49e-20	0	-0.818995	7.91e-09	0	-0.0476669	0.948519	0	-0.763081	3.5e-07	0	2	up_LPS_pHELT
ENSMUSG00000031482.10	Slc25a15	4.5722	4.29427	4.2514	8.66307	6.53757	7.50125	8.9602	10.3616	9.73775	7.39563	7.62816	7.72632	7.60078	7.4356	8.02023	0.973996	2.59e-08	0	1.29478	2.67e-20	1	0.842513	4.61e-07	0	0.883517	6.6e-07	0	0.308784	0.0630007	0	0.399285	0.00729458	0	0.361136	0.00254435	0	-0.0771172	0.779901	0	-0.0448829	0.948789	0	-0.0247521	0.946378	0	1	up_pHELT
ENSMUSG00000112545.4	1300014J16Rik	44.0137	39.661	30.516	16.6547	18.0201	21.8071	5.14352	6.88453	9.67391	17.0209	14.9085	16.9183	14.3402	18.7316	12.6171	-0.82675	3.49e-05	0	-2.25706	7.44e-23	-1	-1.17699	7.53e-09	-1	-1.25365	4.57e-08	-1	-1.44458	2.5e-08	-1	-1.13332	9.5e-05	-1	-1.05807	2.95e-05	-1	-0.29771	0.320038	0	0.0718311	0.948791	0	-0.3602	0.309661	0	6	down_pHELT_sHEL40_sHEL
ENSMUSG00000025981.14	Coq10b	5.73308	5.95834	5.8033	3.14805	1.56131	2.83563	4.36477	4.20252	4.23762	5.47464	4.37838	5.09847	5.17254	5.1308	4.99453	-1.04767	8.23e-05	-1	-0.298579	0.147099	0	-0.178876	0.523633	0	-0.123748	0.681218	0	0.734515	0.0103202	0	-0.17152	0.613664	0	-0.226303	0.254789	0	0.921918	0.00148461	0	-0.0600545	0.948791	0	0.988031	0.0015387	0	1	down_LPS
ENSMUSG00000001630.14	Stk38l	2.40254	1.89535	2.04451	0.896619	1.03214	0.814426	1.12281	1.14504	0.888991	1.09255	1.22749	1.0046	1.12154	1.25065	1.05506	-1.01346	2.35e-05	-1	-0.855134	0.000109169	0	-0.890515	8.76e-05	0	-0.820914	0.000790189	0	0.143842	0.732626	0	-0.0185175	0.976132	0	-0.0866003	0.776257	0	0.177224	0.684107	0	-0.0733578	0.948791	0	0.259	0.571882	0	1	down_LPS
ENSMUSG00000064215.14	Ifi27	30.0966	20.7794	23.4445	55.8922	47.7629	54.9552	26.8664	31.6946	32.2915	22.2164	21.1724	20.9443	20.935	20.2417	19.6931	1.27694	5.13e-16	1	0.433416	0.0170907	0	-0.165029	0.555701	0	-0.219343	0.459892	0	-0.857076	9.21e-13	0	0.545883	0.000697043	0	0.604213	2.7e-06	0	-1.38853	2.43e-26	-1	0.051937	0.948954	0	-1.43316	9.41e-24	-1	3	up_LPS
ENSMUSG00000031231.5	Cox7b	24.9475	23.2276	26.0097	75.5302	73.3673	64.2453	75.7305	63.4698	74.5385	61.285	68.8	72.1212	72.0108	53.2076	67.0636	1.71402	1.47e-40	1	1.68044	4.68e-41	1	1.49693	3.81e-33	1	1.45261	6.53e-18	1	-0.0483995	0.823157	0	0.130588	0.48691	0	0.176108	0.572886	0	-0.164569	0.301791	0	0.041896	0.949053	0	-0.199264	0.395659	0	4	up_LPS_pHELT_sHEL40_sHEL
ENSMUSG00000005732.15	Ranbp1	16.1661	15.4802	12.454	61.7397	57.6211	62.2685	67.0982	60.7987	65.3396	43.6663	50.8643	54.0833	43.1483	47.4113	52.1913	2.22905	6.26e-78	1	2.28382	1.68e-79	1	1.80274	2.12e-37	1	1.76183	3.75e-35	1	0.0395819	0.817672	0	0.427058	0.000365894	0	0.46679	7.72e-07	0	-0.372704	0.00116749	0	0.0354374	0.949053	0	-0.400434	0.000615797	0	4	up_LPS_pHELT_sHEL40_sHEL
ENSMUSG00000042275.10	Pelo	16.715	14.0319	13.5033	36.8717	31.8719	35.0035	40.0903	31.0613	36.7216	23.8561	24.4554	26.3826	22.6078	24.7197	22.0312	1.41394	5.71e-07	1	1.44058	1.9e-07	1	0.804639	0.0213168	0	0.716397	0.0659693	0	0.0119917	0.97842	0	0.581523	0.0603817	0	0.669838	0.00476446	0	-0.555328	0.0630584	0	0.0836585	0.949189	0	-0.631652	0.0574977	0	2	up_LPS_pHELT
ENSMUSG00000045268.14	Zfp691	27.6904	21.8259	19.9205	8.71983	8.58507	10.5988	6.74279	11.5696	10.7493	11.6061	12.0907	13.9294	11.8851	11.3179	11.9457	-1.13027	4.23e-06	-1	-1.11937	6.44e-06	-1	-0.831909	0.000868018	0	-0.914515	0.000517512	0	-0.00381431	0.993907	0	-0.338807	0.422423	0	-0.25611	0.399626	0	0.349585	0.349525	0	0.0770584	0.949249	0	0.281596	0.547068	0	2	down_LPS_pHELT
ENSMUSG00000101029.2	Gm29439	1168.14	1363.74	1217.89	1006.57	919.051	1144.14	319.004	428.095	443.269	544.184	501.063	453.743	499.345	468.381	460.363	-0.103198	0.383088	0	-1.51132	2.49e-47	-1	-1.2798	5.63e-39	-1	-1.32059	5.93e-31	-1	-1.42367	4.33e-38	-1	-0.285957	0.0923801	0	-0.241862	0.0737937	0	-1.12357	3.39e-27	-1	0.0385464	0.949249	0	-1.15384	2.05e-24	-1	6	down_pHELT_sHEL40_sHEL
ENSMUSG00000058704.10	Memo1	2.24514	2.06816	1.94695	4.21787	4.26409	4.08699	4.07035	4.16122	4.07599	3.59309	3.708	3.44472	3.42813	3.3865	3.9852	1.19571	9.42e-24	1	1.12517	5.18e-24	1	0.82449	2.21e-11	0	0.856025	2.05e-09	0	-0.0853376	0.580353	0	0.247211	0.0451107	0	0.216701	0.0524065	0	-0.317825	0.00750026	0	-0.0354023	0.949249	0	-0.273899	0.0866493	0	2	up_LPS_pHELT
ENSMUSG00000037349.10	Nudt22	7.50538	4.34042	6.9747	8.20479	5.59285	8.21262	11.2216	9.21862	10.7287	12.1401	10.9346	11.4722	11.76	13.2859	11.0872	0.398349	0.498339	0	0.879552	0.0297074	0	0.921124	0.0310754	0	1.00811	0.0239366	1	0.468098	0.304344	0	-0.0941165	0.889774	0	-0.182779	0.611536	0	0.577026	0.202943	0	-0.0920192	0.949249	0	0.675723	0.168434	0	1	up_sHEL
ENSMUSG00000112346.3	Gm48768	14.1082	15.6942	10.9882	3.88963	5.09482	3.75909	4.48242	6.56374	5.18802	10.0058	7.1069	6.25307	6.54511	10.7897	7.18933	-1.47113	1.75e-05	-1	-1.18318	0.000130734	-1	-0.769639	0.0256603	0	-0.667437	0.0799813	0	0.275422	0.655665	0	-0.469043	0.382226	0	-0.574348	0.105545	0	0.762201	0.11481	0	-0.104418	0.949249	0	0.872952	0.0949655	0	2	down_LPS_pHELT
ENSMUSG00000028108.17	Ecm1	7.97399	7.66556	6.62074	3.41808	1.85689	3.5964	3.51872	5.02375	4.07007	4.43372	7.42696	5.44287	5.13473	5.41055	5.28677	-1.16456	0.00441218	-1	-0.675292	0.0562669	0	-0.315697	0.501826	0	-0.423483	0.342306	0	0.472922	0.415152	0	-0.413808	0.455888	0	-0.303843	0.433148	0	0.899375	0.0704778	0	0.102991	0.94944	0	0.804877	0.1692	0	1	down_LPS
ENSMUSG00000022257.5	Laptm4b	0.652007	1.20362	0.932906	0.219605	0.275563	0.486892	0.329798	0.42041	0.302388	0.676855	0.710811	0.802594	0.557558	0.778462	0.682592	-1.31528	0.00248497	-1	-1.25255	0.000872132	-1	-0.290808	0.550346	0	-0.39663	0.423872	0	0.045639	0.96051	0	-1.01244	0.0161312	-1	-0.912671	0.0087651	0	1.07168	0.0202823	1	0.096781	0.94944	0	0.984418	0.0791206	0	4	down_LPS_pHELT
ENSMUSG00000048787.14	Dcun1d3	1.82389	2.04211	1.90468	0.693855	0.74586	0.813242	0.977581	0.960904	0.824061	0.719556	1.12045	1.00517	0.905477	0.940478	0.780079	-1.16493	8.64e-06	-1	-0.908898	0.000230254	0	-0.96375	0.000457291	0	-1.06637	0.000143662	-1	0.240799	0.592843	0	0.00283698	0.997203	0	0.105621	0.777037	0	0.251365	0.62874	0	0.0944119	0.94944	0	0.165263	0.796088	0	2	down_LPS_sHEL
ENSMUSG00000027692.17	Tnik	0.108844	0.135256	0.114847	0.0398068	0.0355882	0.0213727	0.0999808	0.147543	0.116808	0.131145	0.155256	0.0916001	0.0820546	0.162461	0.10243	-1.70014	9.95e-06	-1	0.166065	0.617796	0	0.110211	0.823031	0	0.0130587	0.982405	0	1.85551	1.21e-07	1	0.0010267	0.998755	0	0.09005	0.811578	0	1.86939	1.27e-06	1	0.0919086	0.94944	0	1.77916	8.27e-05	1	4	down_LPS
ENSMUSG00000005774.13	Rfx5	97.3008	95.1723	95.6762	64.2552	62.9016	68.9511	39.839	38.4338	44.4551	59.7138	52.9315	54.3709	56.2951	55.9569	47.316	-0.367974	7.86e-05	0	-1.08216	1.68e-27	-1	-0.741459	1.63e-13	0	-0.781192	1.68e-10	0	-0.729532	7.93e-12	0	-0.393836	0.00313937	0	-0.351516	0.00228827	0	-0.321056	0.00677959	0	0.0372467	0.94944	0	-0.349789	0.0140035	0	1	down_pHELT
ENSMUSG00000037474.14	Dtl	1.15588	1.05483	0.686045	14.9679	13.7287	17.3973	16.2637	18.764	20.5099	10.2259	11.8385	13.3788	9.40747	11.7535	12.8847	4.17188	6.63e-163	1	4.40207	8.44e-209	1	3.66071	1.48e-94	1	3.61533	3.75e-87	1	0.21551	0.0657462	0	0.689018	5.51e-10	0	0.730343	8.18e-15	0	-0.459176	0.000203561	0	0.0380191	0.94944	0	-0.488967	0.000203505	0	4	up_LPS_pHELT_sHEL40_sHEL
ENSMUSG00000111028.3	Gm5922	471.991	478.312	521.955	948.852	1073.79	899.302	820.792	857.521	867.886	741.034	766.455	766.076	759.567	728.733	707.458	1.18081	1.02e-44	1	0.938963	5.67e-56	0	0.674122	2.19e-26	0	0.650561	1.35e-13	0	-0.256461	0.00355944	0	0.212364	0.000203794	0	0.23785	0.0028082	0	-0.454536	2.03e-08	0	0.0206671	0.94944	0	-0.466959	1.65e-06	0	1	up_LPS
ENSMUSG00000021427.11	Ssr1	20.7889	23.9097	21.083	34.2358	30.1029	31.9839	40.9801	43.4797	43.5884	43.1217	43.8313	44.2074	43.102	45.7876	41.938	0.738459	5.07e-17	0	1.11103	6.35e-53	1	1.04453	3.89e-39	1	1.06342	7.5e-32	1	0.358548	6.43e-06	0	0.0136601	0.932063	0	-0.00428364	0.969428	0	0.359474	1.26e-05	0	-0.0227811	0.94944	0	0.389932	1.94e-05	0	3	up_pHELT_sHEL40_sHEL
ENSMUSG00000024099.16	Ndufv2	10.7332	10.8404	10.0081	17.464	20.443	18.6312	19.7439	19.5725	15.6514	17.3611	18.0057	19.0942	19.021	18.4671	17.2712	1.03358	1.49e-18	1	0.952582	6.47e-15	0	0.83611	7.62e-13	0	0.866338	2.51e-11	0	-0.0956825	0.621986	0	0.0641836	0.789696	0	0.0358261	0.826847	0	-0.145643	0.363385	0	-0.0335234	0.94944	0	-0.103143	0.634761	0	1	up_LPS
ENSMUSG00000001134.10	Uxt	5.7834	6.04022	3.84075	9.23566	9.46183	10.7527	11.8815	9.29891	8.05521	8.65141	9.63814	9.57992	9.90006	8.89502	9.71517	1.09903	2.66e-06	1	1.06025	2.05e-05	1	0.879785	0.000446428	0	0.936601	0.000588606	0	-0.0552751	0.883972	0	0.125441	0.755992	0	0.0734295	0.786549	0	-0.165822	0.574399	0	-0.0575958	0.94944	0	-0.0999052	0.795704	0	2	up_LPS_pHELT
ENSMUSG00000030346.17	Rad51ap1	0.715869	1.25739	0.771088	5.37271	7.28364	8.02702	8.10634	9.78343	10.7273	6.05688	6.27606	6.22136	4.3174	7.36272	7.40322	3.1028	1.11e-27	1	3.52413	7.03e-49	1	2.80333	2.39e-23	1	2.85477	4.56e-19	1	0.402972	0.052643	0	0.66899	0.000150777	0	0.604949	0.000452214	0	-0.250515	0.371502	0	-0.0626266	0.94944	0	-0.177463	0.685454	0	4	up_LPS_pHELT_sHEL40_sHEL
ENSMUSG00000028223.9	Decr1	1.08327	1.45502	0.703531	3.21431	2.48105	2.34516	2.66567	2.70124	3.02719	3.27252	3.27013	2.91568	3.79503	2.73075	3.1453	1.5009	1.1e-06	1	1.52288	2.52e-08	1	1.58864	1.64e-08	1	1.65776	3.95e-07	1	0.0137511	0.974529	0	-0.120371	0.748267	0	-0.176081	0.471356	0	0.148655	0.684444	0	-0.0644023	0.94944	0	0.220073	0.617945	0	4	up_LPS_pHELT_sHEL40_sHEL
ENSMUSG00000026784.15	Pdss1	1.37789	1.15363	1.15766	3.40208	3.23434	3.3807	3.85247	3.82458	3.2441	2.45165	2.60289	2.91107	2.51379	2.36194	3.32903	1.62837	9.51e-14	1	1.71756	2.65e-16	1	1.16165	4.05e-06	1	1.22134	9.51e-06	1	0.074935	0.801201	0	0.502327	0.0247144	0	0.443911	0.0217239	0	-0.413277	0.0727757	0	-0.0650906	0.94944	0	-0.340845	0.271857	0	4	up_LPS_pHELT_sHEL40_sHEL
ENSMUSG00000027465.14	Tbc1d20	42.4668	41.6142	36.1948	18.4351	19.2168	19.0123	17.4508	18.5439	16.9978	21.2718	19.0079	19.2973	21.3431	18.2435	20.2435	-0.894684	1.85e-21	0	-1.03208	1.51e-30	-1	-0.967815	1.18e-22	0	-0.933191	6.81e-14	0	-0.152229	0.255892	0	-0.117316	0.488078	0	-0.147908	0.235578	0	-0.0197408	0.925386	0	-0.0363846	0.94944	0	0.0256545	0.923345	0	1	down_pHELT
ENSMUSG00000041685.18	Fcho2	8.48806	8.49129	7.24701	2.57659	2.02311	2.5882	1.87058	2.14354	2.1482	2.61468	2.49159	2.53139	2.55016	2.50345	2.6672	-1.57327	7.88e-40	-1	-1.82753	5.11e-64	-1	-1.61852	2.56e-46	-1	-1.58074	1.4e-37	-1	-0.270567	0.146933	0	-0.262072	0.167319	0	-0.299336	0.0289802	0	0.00652968	0.983191	0	-0.0427492	0.94944	0	0.0570172	0.861555	0	4	down_LPS_pHELT_sHEL40_sHEL
ENSMUSG00000021236.17	Entpd5	13.8765	14.5749	12.0793	8.11441	8.35662	7.94225	7.70244	7.48549	7.7144	7.04882	6.6493	5.91476	6.72743	7.00259	6.04691	-0.539223	8.42e-06	0	-0.671626	3.31e-09	0	-1.00497	3.01e-16	-1	-0.964593	2.03e-12	0	-0.147186	0.393936	0	0.279395	0.096568	0	0.241175	0.0618649	0	-0.411346	0.00616414	0	-0.0429395	0.94944	0	-0.359949	0.0418219	0	1	down_sHEL40
ENSMUSG00000058486.12	Wdr91	10.4258	11.0449	10.6566	3.98505	3.93415	5.03706	4.47928	6.19711	5.0371	7.05658	5.9969	6.19857	6.5108	6.55717	6.3775	-1.12435	4.19e-17	-1	-0.886765	3.22e-12	0	-0.693935	1.03e-07	0	-0.654753	1.18e-06	0	0.222076	0.311658	0	-0.245803	0.252132	0	-0.283187	0.0484807	0	0.483553	0.00678249	0	-0.0433564	0.94944	0	0.535134	0.00391152	0	1	down_LPS
ENSMUSG00000048796.8	Cyb561d1	72.9641	75.7763	58.2767	22.3183	25.5393	27.169	24.8827	26.8886	25.5035	37.4808	34.3392	30.0755	31.8497	36.087	35.1386	-1.27	1.12e-16	-1	-1.27122	3.98e-19	-1	-0.981469	8.93e-11	0	-0.937448	2.34e-09	0	-0.0161501	0.96285	0	-0.344004	0.105589	0	-0.388644	0.00871469	0	0.343919	0.118176	0	-0.0481021	0.94944	0	0.400101	0.0801506	0	2	down_LPS_pHELT
ENSMUSG00000110750.3	Gm48702	100.272	79.3947	86.6104	40.121	37.9624	50.6629	22.2455	25.1495	19.8783	35.2058	26.4527	30.1738	29.3773	33.3449	30.6176	-0.867071	6.08e-10	0	-1.83653	1.42e-39	-1	-1.49311	2.1e-23	-1	-1.44613	3.55e-23	-1	-0.985403	4.8e-10	0	-0.396714	0.0819729	0	-0.443411	0.00313291	0	-0.573736	0.00163931	0	-0.05124	0.94944	0	-0.51386	0.00550098	0	3	down_pHELT_sHEL40_sHEL
ENSMUSG00000076939.3	Iglv3	611.285	609.91	553.208	421.162	449.97	446.715	259.152	301.464	318.022	304.004	276.528	238.616	288.985	287.081	253.798	-0.23764	0.101547	0	-0.867895	2.05e-11	0	-1.07605	4.17e-14	-1	-1.02655	2.48e-11	-1	-0.644967	4.77e-06	0	0.153953	0.575986	0	0.107693	0.558198	0	-0.783903	4.62e-07	0	-0.0515163	0.94944	0	-0.723535	1.45e-05	0	2	down_sHEL40_sHEL
ENSMUSG00000038648.6	Creb3l2	0.509539	0.525801	0.299753	0.0624355	0.108068	0.173478	0.481518	0.380988	0.407537	0.595953	0.597266	0.566812	0.638244	0.667394	0.504034	-1.75679	3.04e-05	-1	0.0860163	0.825139	0	0.444355	0.189002	0	0.511124	0.175329	0	1.82041	8.06e-07	1	-0.414043	0.209033	0	-0.477027	0.0538888	0	2.24708	4.46e-11	1	-0.0682483	0.94944	0	2.32824	5.97e-10	1	4	down_LPS
ENSMUSG00000035713.16	Usp35	3.67367	3.53886	4.03123	1.31058	1.33455	1.30342	1.04561	1.53747	1.67387	2.78542	1.93733	1.78988	2.70025	1.9679	2.0877	-1.32016	1.97e-06	-1	-1.26229	3.47e-06	-1	-0.754023	0.0101532	0	-0.662278	0.0434214	0	0.0436636	0.947933	0	-0.563146	0.203016	0	-0.646275	0.039226	0	0.62249	0.131136	0	-0.0913182	0.94944	0	0.722146	0.102451	0	2	down_LPS_pHELT
ENSMUSG00000037112.17	Sik2	2.03104	2.93909	2.10838	0.776925	0.808732	0.928618	1.07139	1.07586	1.02838	1.20375	1.48391	1.28307	1.02271	1.32883	1.41979	-1.30077	1.25e-14	-1	-1.0015	1.56e-10	-1	-0.783663	2.02e-06	0	-0.840078	5.8e-06	0	0.283456	0.185522	0	-0.272189	0.20791	0	-0.220476	0.197517	0	0.569864	0.00227157	0	0.0490769	0.949471	0	0.529292	0.0196062	0	2	down_LPS_pHELT
ENSMUSG00000120161.2	Gm56510	36.5109	37.5632	35.4048	78.4872	74.9803	92.8494	57.6456	76.3817	77.7644	62.9323	65.4102	66.692	55.6273	69.8684	61.7404	1.35499	1.25e-30	1	1.09556	2.93e-18	1	0.882081	5.13e-12	0	0.840933	4.66e-10	0	-0.274812	0.0486898	0	0.160994	0.379177	0	0.199018	0.11377	0	-0.420976	0.000487516	0	0.0347719	0.949471	0	-0.447543	0.000944884	0	2	up_LPS_pHELT
ENSMUSG00000060904.15	Arl1	18.3904	16.247	16.3834	29.7811	28.9796	30.3337	41.4791	40.135	38.6695	34.891	36.3944	34.2511	34.2432	34.1315	33.0482	0.991892	1.03e-17	0	1.38863	4.18e-38	1	1.09404	1.53e-22	1	1.0619	1.22e-16	1	0.381624	0.000186262	0	0.241067	0.0364418	0	0.275957	0.00338081	0	0.155293	0.223575	0	0.0295004	0.949471	0	0.133937	0.420104	0	3	up_pHELT_sHEL40_sHEL
ENSMUSG00000022111.10	Uchl3	3.61267	3.29477	2.91275	7.63326	8.64175	8.22722	7.79922	6.31443	6.88516	6.13748	5.77454	6.43627	5.9627	6.30266	6.24762	1.51061	3.61e-29	1	1.25191	2.04e-17	1	0.950906	4.06e-10	0	0.983459	1.59e-10	0	-0.274604	0.0764147	0	0.247705	0.18322	0	0.214512	0.115201	0	-0.507971	9.82e-05	0	-0.0373757	0.949471	0	-0.462143	0.000787308	0	2	up_LPS_pHELT
ENSMUSG00000132787.1	ENSMUSG00000132787	4.0123	3.34018	2.78423	5.01882	3.26299	5.95781	6.43518	5.77092	6.06316	4.21225	4.54276	4.27151	4.07181	4.8497	4.35983	0.664544	0.0119915	0	1.00206	1.57e-07	1	0.407089	0.110217	0	0.456081	0.0910484	0	0.323135	0.215691	0	0.540206	0.00442534	0	0.489342	0.00130647	0	-0.203025	0.552496	0	-0.0540185	0.949471	0	-0.142124	0.748094	0	1	up_pHELT
ENSMUSG00000025006.19	Sorbs1	0.13825	0.263064	0.123627	0.0380888	0.0660888	0.0727843	0.0939263	0.0760654	0.143403	0.126578	0.174106	0.16798	0.145519	0.157989	0.193132	-1.35615	0.00922183	-1	-0.589272	0.233026	0	-0.105553	0.883006	0	-0.00754056	0.991994	0	0.750037	0.236819	0	-0.54118	0.362641	0	-0.643575	0.104411	0	1.29921	0.00981006	1	-0.103636	0.949471	0	1.41543	0.00813994	1	3	down_LPS
ENSMUSG00000131863.1	ENSMUSG00000131863	5.12351	5.61688	5.18255	2.55475	3.0621	1.85176	2.42384	2.52801	1.86494	1.97719	2.81675	3.23213	2.66649	2.94238	2.80395	-0.888991	0.00136115	0	-1.0697	4.95e-06	-1	-0.925475	0.000432778	0	-0.851912	0.000611095	0	-0.194287	0.691338	0	-0.194117	0.729012	0	-0.271207	0.361673	0	0.0122335	0.984992	0	-0.0831014	0.949528	0	0.105428	0.869157	0	1	down_pHELT
ENSMUSG00000036860.15	Mrpl55	15.0679	15.9424	19.4482	28.6233	25.554	32.8702	40.1697	41.6665	45.0201	30.0456	38.2789	33.9002	32.3153	33.8448	30.7084	0.970014	1.73e-05	0	1.48001	1.22e-15	1	1.06735	9.21e-07	1	1.01195	1.36e-05	1	0.493888	0.00577681	0	0.357125	0.0800237	0	0.41632	0.00467818	0	0.14983	0.616862	0	0.052513	0.949975	0	0.105402	0.774885	0	3	up_pHELT_sHEL40_sHEL
ENSMUSG00000036333.12	Kidins220	10.1177	10.8983	8.54959	3.69984	3.44959	3.65835	4.7263	4.79088	4.50558	5.1251	5.95833	5.75787	5.53032	5.79955	5.55966	-1.26312	2.12e-36	-1	-0.923529	2.82e-22	0	-0.76189	1.02e-13	0	-0.736655	2.32e-11	0	0.32481	0.00436222	0	-0.215355	0.0949565	0	-0.23929	0.00992627	0	0.554445	2.8e-07	0	-0.0293749	0.949975	0	0.592001	7.76e-08	0	1	down_LPS
ENSMUSG00000040713.13	Creg1	12.548	12.6343	10.6673	19.4205	22.1394	19.2199	23.8966	25.4029	22.1248	19.6596	21.188	19.5166	18.5799	22.6991	19.8075	0.95616	7.62e-08	0	1.14481	1.04e-13	1	0.797609	4.68e-06	0	0.835915	5.51e-06	0	0.173479	0.397417	0	0.29377	0.101163	0	0.25334	0.0690296	0	-0.105482	0.687417	0	-0.0437367	0.950068	0	-0.0533135	0.875284	0	1	up_pHELT
ENSMUSG00000025747.13	Tyms	1.03515	1.21659	1.41015	20.7733	23.4135	23.2887	13.1232	13.8434	16.9197	8.81514	9.50882	11.2135	7.16111	9.42883	11.4687	4.3989	4.24e-117	1	3.73468	3.34e-71	1	3.06882	9.69e-36	1	3.00318	2.31e-29	1	-0.680421	1e-07	0	0.611262	0.000322918	0	0.6689	5.55e-06	0	-1.27593	2.95e-20	-1	0.0553483	0.950317	0	-1.32283	6.22e-16	-1	6	up_LPS_pHELT_sHEL40_sHEL
ENSMUSG00000097405.4	D630044L22Rik	20.5889	22.0945	17.6218	7.23893	7.8509	9.10191	12.3758	16.6675	12.6357	12.6011	13.9221	13.0765	12.4172	13.4389	11.854	-1.12646	6.29e-13	-1	-0.386106	0.0125713	0	-0.558468	0.000216695	0	-0.607426	0.000246494	0	0.725328	2.9e-05	0	0.119499	0.662921	0	0.169654	0.307115	0	0.62058	0.000538716	0	0.04452	0.950317	0	0.585196	0.00428751	0	1	down_LPS
ENSMUSG00000027776.13	Il12a	19.7479	16.5746	19.1504	8.07808	7.86911	11.8253	2.02191	1.99751	2.56689	4.34265	5.4097	6.20119	4.85752	3.6817	6.19972	-0.817873	0.000185842	0	-2.93147	2.72e-33	-1	-1.73856	1.65e-14	-1	-1.84698	1.03e-12	-1	-2.12871	3.09e-13	-1	-1.23873	0.00117361	-1	-1.13848	0.000738417	-1	-0.872882	0.00379916	0	0.0945249	0.950717	0	-0.961058	0.00765403	0	6	down_pHELT_sHEL40_sHEL
ENSMUSG00000055725.12	Paqr3	11.9912	14.2505	13.5366	4.36176	5.11966	5.09129	3.61547	4.35534	4.05448	5.38393	5.40094	5.61663	5.05072	5.46179	5.04413	-1.25274	3.07e-17	-1	-1.57815	1.45e-28	-1	-1.22764	2.34e-17	-1	-1.28514	4.99e-17	-1	-0.339456	0.132165	0	-0.402337	0.0731709	0	-0.346074	0.0523529	0	0.0774897	0.816268	0	0.0513588	0.950754	0	0.0352309	0.931872	0	4	down_LPS_pHELT_sHEL40_sHEL
ENSMUSG00000022833.8	Ccdc14	0.860863	1.05482	0.646277	1.99115	1.66206	1.61894	1.63002	2.52161	2.49415	1.70893	1.28125	1.69466	1.71095	1.66944	1.47401	1.22957	5.13e-05	1	1.51563	2.86e-08	1	0.922587	0.00720603	0	0.994416	0.00433543	0	0.275568	0.393933	0	0.54362	0.0824296	0	0.473292	0.0456593	0	-0.25399	0.524691	0	-0.0762125	0.951002	0	-0.16986	0.727782	0	2	up_LPS_pHELT
ENSMUSG00000019189.14	Rnf145	47.362	47.1065	44.8821	19.3402	18.1166	19.613	14.1403	15.7711	15.7866	14.0725	13.4572	14.4525	12.6212	14.2676	13.6095	-1.10114	4.77e-65	-1	-1.46085	1.64e-117	-1	-1.68191	4e-110	-1	-1.71484	7.37e-121	-1	-0.374874	3.22e-06	0	0.168856	0.146334	0	0.199831	0.0143955	0	-0.529077	1.31e-09	0	0.0271986	0.951078	0	-0.547917	2.66e-10	0	4	down_LPS_pHELT_sHEL40_sHEL
ENSMUSG00000085166.3	Gm15522	21.299	29.1555	18.2599	52.219	46.805	43.496	53.1699	56.3353	46.7541	41.4826	44.3402	45.9167	35.3905	45.9481	43.1932	1.24405	3.75e-07	1	1.33753	1.63e-09	1	0.990056	0.00010356	0	0.92463	0.000942361	0	0.0822291	0.795407	0	0.294385	0.257174	0	0.354948	0.057404	0	-0.198361	0.509618	0	0.0580188	0.951078	0	-0.248971	0.460696	0	2	up_LPS_pHELT
ENSMUSG00000053746.9	Ptrh1	9.69238	7.5663	10.9754	29.3611	22.964	23.4338	28.6888	31.941	33.2657	41.405	36.6185	34.8163	41.5928	33.7967	29.6991	1.60914	5.86e-06	1	1.88231	6.24e-10	1	2.04445	3.41e-11	1	1.97448	2.1e-08	1	0.2619	0.457516	0	-0.213181	0.575146	0	-0.134374	0.646385	0	0.490315	0.118153	0	0.0709163	0.95158	0	0.426409	0.309712	0	4	up_LPS_pHELT_sHEL40_sHEL
ENSMUSG00000025577.8	Cbx2	3.84799	3.9704	6.83017	8.05766	9.65235	10.4815	6.77294	4.85835	8.48515	5.61054	7.37136	7.10278	7.51782	5.6361	7.67347	1.13261	0.000157072	1	0.60913	0.0891649	0	0.50644	0.192506	0	0.582568	0.175393	0	-0.542647	0.0641752	0	0.048676	0.940299	0	-0.0217536	0.957641	0	-0.576083	0.0365183	0	-0.0763998	0.95158	0	-0.492081	0.162226	0	1	up_LPS
ENSMUSG00000035901.15	Dennd5a	14.0253	14.7129	13.317	7.56908	8.86049	8.71696	5.81695	6.33344	6.3463	7.21238	7.2404	7.65563	6.38677	7.34994	7.57331	-0.548879	7.2e-10	0	-1.03619	2.6e-41	-1	-0.877665	4.24e-24	0	-0.912985	4.32e-25	0	-0.501976	4.16e-07	0	-0.210842	0.0788304	0	-0.178334	0.0651985	0	-0.276458	0.0185091	0	0.0289707	0.951634	0	-0.296554	0.0238018	0	1	down_pHELT
ENSMUSG00000087108.2	Gm16093	5.762	6.58492	4.18661	1.90087	3.20124	2.26354	2.23871	2.76174	2.44484	3.75012	2.14687	2.5423	2.26188	2.80531	2.65722	-0.953936	0.00341398	0	-1.00185	0.00024889	-1	-0.930057	0.00394606	0	-1.02909	0.00105149	-1	-0.0618316	0.921319	0	-0.124601	0.856787	0	-0.0294563	0.945338	0	0.0834548	0.903039	0	0.0951933	0.951648	0	-0.00408479	0.995695	0	2	down_pHELT_sHEL
ENSMUSG00000084808.9	9430091E24Rik	5.16819	4.24773	3.00202	1.79594	1.47193	1.58813	1.34686	1.54888	1.5199	2.66984	2.52165	1.89536	1.55031	2.59745	2.35489	-1.17222	0.000215916	-1	-1.34458	6.55e-06	-1	-0.77444	0.01678	0	-0.87078	0.0151135	0	-0.18661	0.736377	0	-0.625878	0.130563	0	-0.536664	0.109679	0	0.454939	0.306586	0	0.0907465	0.951648	0	0.370217	0.525539	0	2	down_LPS_pHELT
ENSMUSG00000045251.14	Zfp688	37.8694	37.8448	30.0395	23.3811	22.2037	21.1842	9.01606	13.3163	10.5253	12.3459	16.6364	15.2564	13.2785	14.7609	13.1555	-0.473903	0.0429746	0	-1.54139	2.6e-11	-1	-1.20413	3.64e-07	-1	-1.29173	1.42e-07	-1	-1.08188	2.81e-05	-1	-0.38924	0.374041	0	-0.303074	0.337094	0	-0.677655	0.0173404	0	0.0803675	0.951648	0	-0.751434	0.0145692	0	4	down_pHELT_sHEL40_sHEL
ENSMUSG00000052763.8	Zfp212	14.8084	14.6876	13.1194	5.25832	7.3382	6.73226	5.21458	6.55732	6.01727	9.16197	8.85828	8.49061	8.87511	8.84211	7.30939	-0.939878	7.45e-07	0	-1.1143	2.7e-11	-1	-0.639948	0.000194923	0	-0.697377	0.000411371	0	-0.188243	0.558432	0	-0.527532	0.0176928	0	-0.467071	0.0134038	0	0.353995	0.183839	0	0.0544988	0.951648	0	0.310275	0.37	0	1	down_pHELT
ENSMUSG00000074221.13	Zfp568	6.06628	6.55205	5.45139	3.05233	2.06649	2.27913	5.26201	5.65323	4.8333	5.51359	5.48596	4.89541	5.15684	5.24222	4.74286	-1.10941	4.99e-10	-1	-0.0470632	0.789368	0	-0.141031	0.459336	0	-0.184013	0.373103	0	1.04993	7.53e-10	1	0.0405847	0.891033	0	0.0865764	0.581222	0	1.02493	9.26e-09	1	0.0401653	0.951648	0	0.990533	8.66e-07	0	3	down_LPS
ENSMUSG00000030733.11	Sh2b1	117.336	101.36	94.2146	44.4273	39.9038	45.2996	39.9724	48.6007	49.2087	60.8686	58.2996	51.221	54.9568	57.2097	51.1453	-1.0866	1.06e-25	-1	-1.03859	6.25e-25	-1	-0.83532	1.16e-15	0	-0.868229	2.32e-13	0	0.0333329	0.866264	0	-0.257134	0.0486881	0	-0.221628	0.0320186	0	0.305466	0.0113422	0	0.030612	0.951648	0	0.282709	0.0415954	0	2	down_LPS_pHELT
ENSMUSG00000027378.17	Nphp1	0.140309	0.00889945	0.11083	0.558758	0.676125	0.720007	0.4656	0.889023	0.64839	0.529558	0.753917	0.686916	0.648757	0.63068	0.534611	3.09955	1.72e-07	1	3.08323	5.13e-08	1	2.97065	6.75e-07	1	2.87561	2.07e-05	1	-0.0347655	0.957282	0	0.0572986	0.943337	0	0.162783	0.697084	0	-0.0776976	0.902276	0	0.0971664	0.951648	0	-0.166386	0.806419	0	4	up_LPS_pHELT_sHEL40_sHEL
ENSMUSG00000105676.3	Gm43403	198.764	205.792	191.815	429.201	493.605	436.142	425.293	412.344	454.674	341.872	350.554	384.598	369.523	335.577	327.11	1.38196	3.45e-31	1	1.26649	9.58e-32	1	0.903839	5.73e-13	0	0.865399	1.94e-09	0	-0.130764	0.394288	0	0.309763	0.0146165	0	0.352537	0.000674399	0	-0.42623	0.000732522	0	0.0354826	0.951648	0	-0.45306	0.00201285	0	2	up_LPS_pHELT
ENSMUSG00000021938.13	Pspc1	3.58849	3.94997	3.56196	6.25878	5.88174	6.83579	8.57224	9.42847	8.90432	6.78053	7.55899	7.93571	7.15744	6.90523	7.3472	0.96003	3.87e-17	0	1.42645	2.48e-48	1	1.05603	1.9e-18	1	1.01938	1.26e-15	1	0.451518	2.63e-06	0	0.317313	0.00429124	0	0.357042	3.5e-05	0	0.148091	0.33139	0	0.032428	0.951648	0	0.123492	0.507914	0	3	up_pHELT_sHEL40_sHEL
ENSMUSG00000028837.9	Psmb2	7.32643	7.77164	8.07298	16.3022	16.1484	18.8791	19.9924	20.6914	19.2733	18.4798	17.8699	17.8548	18.1568	17.0497	16.9002	1.33417	4.02e-39	1	1.52253	1.55e-58	1	1.27374	4.19e-36	1	1.24272	2.58e-24	1	0.172411	0.113223	0	0.196434	0.0693894	0	0.230442	0.0141594	0	-0.00894075	0.962545	0	0.0284247	0.951648	0	-0.028786	0.894003	0	4	up_LPS_pHELT_sHEL40_sHEL
ENSMUSG00000020923.18	Ubtf	89.8926	104.833	91.0339	154.813	141.577	146.054	186.371	198.286	178.179	158.737	157.006	153.98	153.114	154.226	146.849	0.820647	8.45e-29	0	1.12917	2.15e-64	1	0.765188	3.73e-28	0	0.742067	3.27e-17	0	0.293976	7.45e-05	0	0.311065	3.64e-06	0	0.335768	3.08e-06	0	-0.00200254	0.988151	0	0.020209	0.951648	0	-0.0144998	0.931252	0	1	up_pHELT
ENSMUSG00000061650.7	Med9	4.92138	6.1512	5.12777	10.3757	12.2963	11.0179	9.94715	11.0126	10.6485	11.4984	11.3018	12.3921	11.4941	12.0936	12.0749	1.25169	1.19e-11	1	1.11363	6.27e-11	1	1.17054	1.51e-10	1	1.20864	8.72e-11	1	-0.15415	0.481152	0	-0.109225	0.683582	0	-0.147143	0.337316	0	-0.0301161	0.922906	0	-0.0430975	0.951648	0	0.0219406	0.952367	0	4	up_LPS_pHELT_sHEL40_sHEL
ENSMUSG00000128825.1	ENSMUSG00000128825	32.4718	35.9864	30.7486	75.0775	59.9613	89.61	56.1192	61.6623	52.6677	47.9063	42.691	40.7175	46.0002	44.652	42.6425	1.35943	3.3e-14	1	0.931112	4.49e-08	0	0.448411	0.0433561	0	0.497476	0.034725	0	-0.443492	0.0138283	0	0.431183	0.0299286	0	0.385178	0.0124267	0	-0.858725	2.18e-06	0	-0.0521575	0.951648	0	-0.798543	6.45e-05	0	1	up_LPS
ENSMUSG00000000386.19	Mx1	2.0031	2.16176	2.64065	7.46106	6.50534	9.29139	3.73619	5.10175	3.14429	1.78928	1.58134	2.09418	1.48754	2.0841	2.21356	1.95528	6.77e-17	1	0.963043	0.000967885	0	-0.260903	0.626564	0	-0.169087	0.768182	0	-1.00548	5.87e-06	-1	1.17368	0.000214403	1	1.07293	3.84e-05	1	-2.16479	8.13e-19	-1	-0.101392	0.951648	0	-2.05256	1.66e-15	-1	6	up_LPS
ENSMUSG00000028530.15	Jak1	30.3297	32.6389	27.2522	15.9138	18.0065	16.4273	11.6953	13.4732	12.85	14.4758	14.7158	14.2741	13.3551	15.2267	13.5362	-0.647999	2.18e-17	0	-1.09788	1.05e-73	-1	-1.00562	7.94e-54	-1	-1.02912	1.66e-41	-1	-0.464328	1.38e-09	0	-0.145445	0.0584503	0	-0.121972	0.107637	0	-0.304246	0.000168611	0	0.019152	0.951648	0	-0.315141	0.000604656	0	3	down_pHELT_sHEL40_sHEL
ENSMUSG00000002058.14	Unc119	24.6332	27.5776	25.0415	17.2032	13.2695	18.5613	9.84849	11.0051	10.5226	19.5223	20.3076	16.9887	19.3907	18.7669	15.1633	-0.477131	0.0333507	0	-1.15085	8.5e-09	-1	-0.400422	0.0671503	0	-0.46291	0.0684288	0	-0.68985	0.00594711	0	-0.804306	0.000684083	0	-0.737419	0.00035014	0	0.130065	0.725825	0	0.0605627	0.95189	0	0.0766713	0.875854	0	1	down_pHELT
ENSMUSG00000073676.5	Hspe1	110.028	115.879	111.032	737.247	649.165	683.491	776.043	659.406	674.095	483.922	471.943	570.761	506.237	465.523	498.197	2.80758	1.56e-299	1	2.80199	2.94e-215	1	2.2325	1.37e-115	1	2.19977	2.14e-111	1	-0.0212069	0.905697	0	0.518302	0.0121265	0	0.550231	1.34e-08	0	-0.523973	8.28e-09	0	0.0279649	0.95189	0	-0.544387	1.1e-09	0	4	up_LPS_pHELT_sHEL40_sHEL
ENSMUSG00000029338.14	Antxr2	0.890914	1.25358	1.09568	0.07703	0.0534164	0.111667	0.216903	0.202765	0.293725	0.524528	0.623321	0.408786	0.447758	0.456397	0.545369	-3.57726	5.32e-35	-1	-2.0354	2.02e-19	-1	-1.01786	2.32e-06	-1	-1.09052	1.29e-06	-1	1.52277	0.000474621	1	-1.07265	0.000296625	-1	-1.00047	3.2e-05	-1	2.61123	5.7e-14	1	0.0687204	0.951976	0	2.54971	6.21e-12	1	9	down_LPS_pHELT_sHEL40_sHEL
ENSMUSG00000129030.1	AV051173	82.6357	75.0468	69.2299	291.964	274.925	258.205	303.654	302.004	291.791	261.254	258.067	213.126	227.164	266.61	241.242	2.05202	1.41e-42	1	2.13432	6.48e-56	1	1.73129	4.19e-29	1	1.76262	4.04e-29	1	0.0686271	0.720213	0	0.349697	0.0114208	0	0.316491	0.00196846	0	-0.266008	0.0941989	0	-0.0360063	0.951976	0	-0.222122	0.226476	0	4	up_LPS_pHELT_sHEL40_sHEL
ENSMUSG00000025915.15	Sgk3	4.70885	4.58527	4.16299	3.69327	3.36147	3.10822	1.5041	1.40187	1.60691	1.20511	1.15084	1.11792	1.01801	1.21725	1.30799	-0.215825	0.155308	0	-1.42596	5.04e-28	-1	-1.90952	3.99e-42	-1	-1.85805	6.9e-36	-1	-1.22477	6.61e-18	-1	0.430104	0.0533527	0	0.375664	0.0356298	0	-1.64041	5.73e-27	-1	-0.0560798	0.951976	0	-1.57513	2.76e-21	-1	6	down_pHELT_sHEL40_sHEL
ENSMUSG00000136921.1	ENSMUSG00000136921	19.6733	19.5993	18.75	43.6165	40.2194	43.6062	38.3978	43.7191	45.67	34.4877	35.8015	30.8379	33.5449	34.6061	33.9835	1.32195	9.57e-17	1	1.28595	4.94e-17	1	0.844737	2.39e-06	0	0.885391	2.39e-06	0	-0.0504593	0.832325	0	0.387879	0.0226783	0	0.348816	0.00801131	0	-0.423695	0.0103681	0	-0.0441554	0.952196	0	-0.371547	0.0519315	0	2	up_LPS_pHELT
ENSMUSG00000046947.13	Adck2	6.37353	7.25869	6.66225	2.12554	3.81357	2.86985	1.8288	2.71275	2.58908	4.11357	3.7958	3.68903	4.11844	2.72684	3.91512	-0.992964	0.000276465	0	-1.36659	5.02e-09	-1	-0.762322	0.000981861	0	-0.841811	0.00343617	0	-0.385074	0.377133	0	-0.657368	0.0479641	0	-0.572648	0.0571712	0	0.285945	0.527295	0	0.0774723	0.952299	0	0.223878	0.724892	0	1	down_pHELT
ENSMUSG00000120302.2	Gm57318	0.552145	0.829447	0.453877	1.04155	0.855376	0.908729	1.47727	2.11855	1.80599	0.940112	1.44559	1.23119	1.1173	1.36159	1.30229	0.800082	0.0754682	0	1.7006	7.87e-08	1	1.02913	0.0141027	1	1.11043	0.00855078	1	0.89356	0.00231836	0	0.615352	0.0733819	0	0.535155	0.0390563	0	0.287706	0.57715	0	-0.0856928	0.952362	0	0.381747	0.462569	0	3	up_pHELT_sHEL40_sHEL
ENSMUSG00000017561.17	Crlf3	35.7149	37.6957	33.4324	19.8378	20.1406	19.4695	14.0561	15.7312	14.5974	14.5586	14.7732	15.4818	15.0281	14.7493	15.1019	-0.654587	3.93e-17	0	-1.11811	2.52e-55	-1	-1.20337	7.96e-49	-1	-1.1804	3.62e-38	-1	-0.478132	3.39e-08	0	0.0328473	0.8665	0	0.010799	0.935296	0	-0.49641	1.21e-07	0	-0.0280231	0.952399	0	-0.46038	1e-05	0	3	down_pHELT_sHEL40_sHEL
ENSMUSG00000053541.4	Gvin-ps6	66.984	74.5988	56.9882	29.6993	29.7463	36.4453	26.3594	30.3333	28.6895	30.3594	26.8914	33.6515	28.1966	30.6191	28.09	-0.861998	7.87e-12	0	-1.06826	7.08e-20	-1	-1.07301	1.81e-14	-1	-1.12191	1.9e-16	-1	-0.221714	0.187645	0	-0.0467634	0.883633	0	0.000632754	0.997291	0	-0.159775	0.481326	0	0.0425438	0.952439	0	-0.194006	0.383144	0	3	down_pHELT_sHEL40_sHEL
ENSMUSG00000042712.11	Tceal9	45.5699	49.6885	31.1607	97.8738	66.7708	62.0741	95.4379	95.1156	100.356	103.526	98.657	103.547	110.396	105.615	93.1121	1.03264	3.31e-05	1	1.35314	1.37e-13	1	1.32199	1.25e-11	1	1.36399	4.97e-10	1	0.313063	0.179718	0	-0.0223526	0.947261	0	-0.0586007	0.743371	0	0.349618	0.147736	0	-0.0428271	0.952523	0	0.399263	0.163892	0	4	up_LPS_pHELT_sHEL40_sHEL
ENSMUSG00000032051.10	Fdx1	1.20649	1.23617	1.67443	3.32629	3.9247	3.79508	2.60463	3.45808	3.52158	1.98905	2.36676	2.33295	1.74912	2.99613	2.23019	1.61723	9.8e-09	1	1.36341	1.58e-06	1	0.751754	0.0430767	0	0.82289	0.0429101	0	-0.27093	0.372117	0	0.557328	0.0761477	0	0.47468	0.0714164	0	-0.813229	0.00265372	0	-0.0816006	0.952523	0	-0.72228	0.0306074	0	2	up_LPS_pHELT
ENSMUSG00000039234.12	Sec24d	1.474	0.962094	0.655385	0.318524	0.344843	0.428768	0.290428	0.351711	0.512095	0.609916	0.669126	0.648691	0.684814	0.832432	0.500922	-1.31358	0.000813558	-1	-1.28168	0.000730361	-1	-0.636467	0.118249	0	-0.548124	0.26863	0	0.0163409	0.983654	0	-0.701492	0.127181	0	-0.789016	0.0265578	0	0.730526	0.0925461	0	-0.0912139	0.952523	0	0.830468	0.0988041	0	2	down_LPS_pHELT
ENSMUSG00000037138.19	Aff3	2.68078	2.91091	2.91903	0.806594	0.998466	1.07184	0.967336	1.06431	1.12188	1.29787	1.36612	1.48409	1.38891	1.46778	1.30028	-1.37309	4.54e-48	-1	-1.28473	1.34e-65	-1	-0.985278	5.89e-31	0	-0.963191	1.22e-26	0	0.073559	0.680429	0	-0.350962	0.000735437	0	-0.373295	4.18e-06	0	0.438709	0.000275202	0	-0.0275263	0.952613	0	0.475463	0.000202892	0	2	down_LPS_pHELT
ENSMUSG00000120754.2	Gm56536	1863.03	1999.9	1706.79	794.221	765.528	880.659	907.999	942.819	958.856	852.467	949.87	925.13	853.636	928.133	859.02	-1.00276	1.18e-55	-1	-0.836392	2.16e-42	0	-0.980956	1.45e-45	0	-1.00602	3.29e-40	-1	0.150964	0.0696474	0	0.0912403	0.386032	0	0.116662	0.12989	0	0.0743033	0.501939	0	0.020548	0.952689	0	0.0617494	0.637628	0	2	down_LPS_sHEL
ENSMUSG00000061273.4	Mmgt1	10.471	10.7128	9.42462	12.9476	12.7997	14.0082	18.9506	18.7449	20.3568	16.2989	16.122	16.3674	16.8148	17.4982	14.9054	0.565296	0.000428267	0	1.07364	1.71e-15	1	0.720351	3.06e-06	0	0.756135	1.01e-05	0	0.492838	0.000248219	0	0.300116	0.0546382	0	0.266415	0.0340935	0	0.207444	0.267384	0	-0.0391185	0.952758	0	0.254895	0.229334	0	1	up_pHELT
ENSMUSG00000031901.13	Dus2	1.81989	2.19724	2.32711	2.95265	2.79953	3.19489	4.74518	4.24142	4.61711	3.63231	4.22191	3.07812	3.78696	3.52704	3.71871	0.682995	0.000459906	0	1.2545	2.5e-14	1	0.826793	1.5e-05	0	0.871234	1.58e-05	0	0.555529	0.000373034	0	0.373031	0.0508988	0	0.333791	0.0186519	0	0.19731	0.416863	0	-0.0461135	0.952758	0	0.251242	0.312929	0	1	up_pHELT
ENSMUSG00000064267.14	Hvcn1	80.7524	81.8853	75.172	25.358	28.2005	21.2718	35.2607	37.8823	30.6122	98.9318	105.568	83.6877	101.721	102.776	82.3745	-1.47178	2.23e-48	-1	-1.04574	1.32e-45	-1	0.319412	2.64e-06	0	0.345423	0.00178353	0	0.412168	0.0010159	0	-1.42019	4.18e-68	-1	-1.44117	4.98e-54	-1	1.84763	1.26e-27	1	-0.0261859	0.952758	0	1.88094	2.13e-56	1	6	down_LPS_pHELT
ENSMUSG00000135633.1	ENSMUSG00000135633	17.7292	15.5184	10.8852	28.9475	27.0835	34.6288	31.3564	40.0195	34.7494	31.5452	27.4627	27.842	27.5332	29.5805	24.411	1.22212	6.7e-06	1	1.41017	5.38e-09	1	1.02027	0.000370738	1	0.954428	0.0027732	0	0.173764	0.553834	0	0.339092	0.222253	0	0.40582	0.0441562	0	-0.149536	0.681396	0	0.0623334	0.952787	0	-0.203407	0.614346	0	3	up_LPS_pHELT_sHEL40
ENSMUSG00000033272.14	Slc35a4	72.33	64.4017	77.0007	133.944	119.347	137.463	137.57	153.162	144.156	118.871	134.377	133.773	120.343	123.624	129.287	1.05489	1.51e-21	1	1.17229	8.55e-32	1	0.904629	2.46e-15	0	0.873592	9.65e-13	0	0.10285	0.394214	0	0.214201	0.0467583	0	0.247144	0.00261886	0	-0.097373	0.498904	0	0.0270682	0.952787	0	-0.116658	0.457614	0	2	up_LPS_pHELT
ENSMUSG00000043931.11	Gimap7	33.385	31.1219	32.1706	19.5748	19.746	17.7895	2.37825	3.71885	2.77326	8.23332	6.97584	6.51182	6.9974	7.44213	7.97297	-0.56878	0.000781235	0	-3.30072	5.54e-52	-1	-2.11787	1.2e-28	-1	-2.04273	7.42e-26	-1	-2.74646	1.88e-30	-1	-1.24215	0.000593858	-1	-1.31339	3.81e-06	-1	-1.4945	1.12e-11	-1	-0.0773259	0.952964	0	-1.4066	1.01e-09	-1	8	down_pHELT_sHEL40_sHEL
ENSMUSG00000021764.9	Ndufs4	0.927863	1.02351	0.960809	2.26701	2.2513	2.13918	2.06501	1.78154	2.0089	1.67485	2.00961	1.48887	1.64904	1.57771	1.68268	1.3838	4.58e-20	1	1.16172	1.36e-13	1	0.870785	4.47e-07	0	0.824659	7.05e-06	0	-0.237367	0.173944	0	0.235678	0.285024	0	0.285647	0.0514361	0	-0.458407	0.00494573	0	0.0438391	0.953136	0	-0.49473	0.00398361	0	2	up_LPS_pHELT
ENSMUSG00000026896.15	Ifih1	0.354367	0.23341	0.195744	5.25885	4.75319	5.47286	2.25177	2.10009	1.80264	1.80777	1.95674	2.24816	1.68509	1.92098	2.10087	4.48724	6.58e-90	1	3.12443	9.15e-29	1	2.98858	1.72e-23	1	2.92808	6.47e-21	1	-1.37745	3.33e-22	-1	0.081543	0.843988	0	0.140814	0.526265	0	-1.44307	4.54e-22	-1	0.0550907	0.953242	0	-1.49138	7.48e-22	-1	7	up_LPS_pHELT_sHEL40_sHEL
ENSMUSG00000028998.7	Tomm7	15.1891	21.4303	18.034	40.5545	47.0108	35.5398	50.8177	39.9864	48.4765	33.3632	47.9299	46.5086	45.2823	33.4335	42.3742	1.37008	1.91e-13	1	1.50717	3.54e-19	1	1.27844	6.26e-12	1	1.22791	8.97e-09	1	0.121993	0.631276	0	0.174524	0.508701	0	0.22783	0.485351	0	-0.0390437	0.905177	0	0.0488337	0.953242	0	-0.0795409	0.833488	0	4	up_LPS_pHELT_sHEL40_sHEL
ENSMUSG00000073678.5	Pgap1	8.94913	10.2242	7.87536	1.44699	0.982673	1.01813	1.23328	1.34384	1.14389	1.53097	1.19197	1.21952	1.09836	1.27	1.35376	-2.79544	2.05e-86	-1	-2.70871	7.5e-123	-1	-2.73792	1.41e-102	-1	-2.79231	1.27e-101	-1	0.0661289	0.858813	0	-0.0277388	0.951015	0	0.0276067	0.910763	0	0.109731	0.773983	0	0.0530439	0.953278	0	0.0625685	0.892442	0	4	down_LPS_pHELT_sHEL40_sHEL
ENSMUSG00000024799.17	Tm7sf2	5.01255	5.35058	4.60907	14.6061	16.2164	17.7625	5.95598	11.4876	12.5657	9.29443	10.6236	8.01121	10.6913	8.38279	6.51102	1.8877	3.45e-10	1	1.13811	0.00325361	1	0.940376	0.0198448	0	0.850672	0.0843616	0	-0.765101	0.0166435	0	0.143533	0.836852	0	0.245502	0.556071	0	-0.894736	0.00266933	0	0.0933502	0.953278	0	-0.980785	0.00639093	0	2	up_LPS_pHELT
ENSMUSG00000037816.11	Fbxw17	1.01921	1.13131	1.3418	2.25491	1.81435	2.31544	2.12883	1.98752	2.43618	3.11402	2.70972	2.39894	2.17702	2.75007	2.68458	1.05255	0.00713685	1	1.05907	0.00361151	1	1.27825	0.000394034	1	1.19147	0.00216616	1	-0.00814556	0.988581	0	-0.271342	0.575418	0	-0.191619	0.572184	0	0.278636	0.54977	0	0.078946	0.953278	0	0.206839	0.724836	0	4	up_LPS_pHELT_sHEL40_sHEL
ENSMUSG00000030960.17	Eef1akmt2	1.23732	1.05778	0.753302	1.57106	1.69706	1.38031	1.72821	2.14977	1.77879	2.08841	2.3938	2.24881	2.16298	1.80334	2.32929	0.802836	0.0364118	0	1.03748	0.00112362	1	1.18824	0.000236728	1	1.11722	0.00245712	1	0.221204	0.587289	0	-0.204963	0.633681	0	-0.126001	0.692016	0	0.440301	0.214817	0	0.070797	0.953278	0	0.379382	0.413886	0	3	up_pHELT_sHEL40_sHEL
ENSMUSG00000003604.15	Aven	0.581241	0.733324	0.510388	1.67731	1.94437	2.0668	1.93369	1.73315	1.68378	1.76793	1.72654	1.69166	1.60032	1.61725	1.70695	1.83096	3.17e-18	1	1.70627	2.13e-16	1	1.55326	9.64e-13	1	1.50232	1.6e-10	1	-0.142134	0.573176	0	0.0997432	0.759161	0	0.152138	0.421172	0	-0.226999	0.332828	0	0.04732	0.953278	0	-0.265032	0.31714	0	4	up_LPS_pHELT_sHEL40_sHEL
ENSMUSG00000022354.5	Ndufb9	4.71295	4.70815	4.06119	9.38427	8.31171	11.7901	13.8093	9.50157	12.11	10.6726	9.39754	10.4718	11.7248	8.52762	11.2234	1.31029	1.38e-05	1	1.55174	4.03e-08	1	1.22783	5.25e-05	1	1.29835	0.000107254	1	0.224416	0.545548	0	0.270438	0.496438	0	0.206335	0.491084	0	-0.0309485	0.95084	0	-0.0711747	0.953278	0	0.0492802	0.934605	0	4	up_LPS_pHELT_sHEL40_sHEL
ENSMUSG00000020648.4	Dus4l	4.96736	4.43606	2.5932	6.06799	7.74377	7.68229	6.77762	6.28646	7.06566	6.06307	6.21729	6.67936	5.69755	6.33828	5.93771	1.03415	8.23e-05	1	0.898552	0.000301093	0	0.709164	0.0127338	0	0.651508	0.0436662	0	-0.15477	0.582124	0	0.133875	0.697197	0	0.191632	0.343705	0	-0.273784	0.310508	0	0.0536948	0.953299	0	-0.31822	0.286875	0	1	up_LPS
ENSMUSG00000008668.16	Rps18	949.7	983.596	947.265	1950.27	1987.01	1840.05	1645.45	1418.16	1547.45	1378.66	1440.96	1572.86	1600.17	1362.65	1409.47	1.19541	1.23e-82	1	0.833334	9.62e-31	0	0.658707	4.23e-22	0	0.680974	7.8e-12	0	-0.377082	1.61e-05	0	0.122602	0.608214	0	0.10213	0.468878	0	-0.484751	5.96e-11	0	-0.0250401	0.953299	0	-0.452098	5.95e-06	0	1	up_LPS
ENSMUSG00000034354.19	Mtmr3	14.1308	14.676	13.2162	4.98627	6.05522	5.96629	4.21719	5.04124	4.43326	5.73145	5.61012	4.85969	5.2526	5.67969	4.61921	-1.11149	1.9e-39	-1	-1.46982	1.31e-94	-1	-1.33261	1.87e-69	-1	-1.36326	5.82e-45	-1	-0.372759	0.000558478	0	-0.191646	0.123221	0	-0.158133	0.138912	0	-0.165561	0.237014	0	0.0288936	0.953311	0	-0.185578	0.274604	0	4	down_LPS_pHELT_sHEL40_sHEL
ENSMUSG00000109771.3	Gm35315	0.915258	1.38125	1.01985	4.77602	6.16179	5.25343	4.37862	5.14704	3.62101	1.99095	3.0207	3.2091	2.71237	3.02961	1.88579	2.48385	1.17e-16	1	2.13697	2.83e-12	1	1.36733	0.000737987	1	1.27456	0.00432248	1	-0.362856	0.213784	0	0.714234	0.0304444	0	0.814788	0.00138336	0	-1.06223	0.000192552	-1	0.0900597	0.953311	0	-1.14734	0.000263566	-1	6	up_LPS_pHELT_sHEL40_sHEL
ENSMUSG00000033955.14	Tnks1bp1	11.9673	13.3977	11.1561	4.8487	4.63795	5.17923	4.02108	5.4503	4.91106	8.66803	7.38421	7.3575	6.37687	8.67791	7.17933	-1.12849	2.09e-13	-1	-1.1989	3.77e-15	-1	-0.597421	0.000146117	0	-0.64856	0.000108868	0	-0.0855022	0.790451	0	-0.654943	0.000619001	0	-0.606605	0.000109987	0	0.584702	0.0023355	0	0.0462977	0.953313	0	0.546296	0.0134542	0	2	down_LPS_pHELT
ENSMUSG00000024208.17	Uqcc2	5.77561	5.11071	5.61206	19.3546	17.7572	17.7206	22.9698	19.1497	23.073	15.9405	18.1585	19.1649	19.2432	13.2928	17.9423	1.92106	1.34e-29	1	2.13631	4.56e-38	1	1.74185	2.03e-22	1	1.69212	8.34e-14	1	0.20031	0.283724	0	0.340198	0.0610314	0	0.392506	0.213617	0	-0.125354	0.581271	0	0.0485476	0.953313	0	-0.168009	0.603254	0	4	up_LPS_pHELT_sHEL40_sHEL
ENSMUSG00000074211.5	Sdhaf1	49.011	36.6498	43.6358	94.3481	101.615	85.7873	66.079	60.9417	65.9231	70.2078	73.7935	65.7924	69.5335	60.7623	69.3005	1.31541	2.61e-14	1	0.727718	4.5e-05	0	0.741182	4.61e-05	0	0.697663	0.00124758	0	-0.602923	5.66e-05	0	-0.0673923	0.821367	0	-0.0184004	0.932283	0	-0.521069	0.000874729	0	0.0423562	0.953313	0	-0.554549	0.00311963	0	1	up_LPS
ENSMUSG00000040220.11	Gas8	0.445501	1.04717	0.95973	1.28711	1.52319	1.51287	2.3313	2.77371	2.66215	2.58571	2.77222	3.07913	3.43754	2.48565	2.82532	1.01398	0.0468539	1	1.81352	7.9e-07	1	1.83918	2.19e-06	1	1.91809	6.89e-06	1	0.780052	0.0168616	0	-0.0782059	0.892151	0	-0.142944	0.662521	0	0.872379	0.0116255	0	-0.0761443	0.953313	0	0.960088	0.014455	0	4	up_LPS_pHELT_sHEL40_sHEL
ENSMUSG00000109599.3	Gm31812	34.6541	29.8793	29.4118	4.92872	7.72399	5.43314	8.43789	12.1138	7.48815	6.256	6.72162	5.5057	6.29795	6.62979	6.22957	-2.16404	2.53e-22	-1	-1.59799	1.84e-16	-1	-2.30537	1.04e-29	-1	-2.2279	4.49e-26	-1	0.555901	0.126923	0	0.652168	0.063896	0	0.576161	0.0374466	0	-0.0792748	0.899468	0	-0.0822048	0.953313	0	0.0125343	0.98701	0	4	down_LPS_pHELT_sHEL40_sHEL
ENSMUSG00000001403.14	Ube2c	6.417	6.60799	5.04169	9.21971	7.98844	13.3654	7.2757	9.37662	13.3533	11.2344	14.5463	12.0262	9.78906	12.7684	13.0423	0.937568	0.00234715	0	0.873353	0.003935	0	1.11043	3.71e-05	1	1.04309	0.000322739	1	-0.081114	0.87307	0	-0.293215	0.45632	0	-0.229987	0.421346	0	0.226278	0.564038	0	0.0610396	0.953329	0	0.173173	0.730431	0	2	up_sHEL40_sHEL
ENSMUSG00000135131.1	ENSMUSG00000135131	4.29889	3.67583	4.27881	9.46274	10.7457	8.0631	13.5431	13.6349	11.2509	8.71394	9.93679	9.28329	9.02509	9.01695	10.5319	1.40225	2.15e-07	1	1.80151	7.75e-16	1	1.23635	2.33e-06	1	1.2905	2.69e-06	1	0.383574	0.125138	0	0.511071	0.0277569	0	0.45943	0.0146082	0	-0.113324	0.774929	0	-0.0580451	0.953329	0	-0.0460712	0.928346	0	4	up_LPS_pHELT_sHEL40_sHEL
ENSMUSG00000032596.15	Uba7	83.7453	81.134	81.6684	56.7409	47.0894	70.5114	20.2003	22.7688	22.6694	30.2541	27.3478	27.5784	24.5364	32.5448	28.6878	-0.320504	0.0103652	0	-1.76231	9.99e-77	-1	-1.48895	6.21e-50	-1	-1.45672	1.01e-42	-1	-1.45815	5.23e-31	-1	-0.326526	0.0362223	0	-0.361684	0.00211606	0	-1.11588	1.52e-17	-1	-0.0362978	0.953378	0	-1.07203	1.31e-13	-1	6	down_pHELT_sHEL40_sHEL
ENSMUSG00000074802.12	Gas2l3	0.253275	0.418524	0.402038	1.06171	1.63901	1.52629	1.24234	1.54049	1.95955	0.970289	1.12477	0.97892	1.12553	0.685509	1.40253	2.1752	9.51e-09	1	2.2885	2.96e-11	1	1.56612	0.00018779	1	1.66016	0.000721925	1	0.092026	0.853928	0	0.667886	0.0537438	0	0.583756	0.0723381	0	-0.560433	0.141568	0	-0.094253	0.953492	0	-0.453593	0.423629	0	4	up_LPS_pHELT_sHEL40_sHEL
ENSMUSG00000054823.18	Nsd3	19.0593	19.7395	17.5451	10.1591	10.1917	11.1841	7.96184	9.51721	8.51373	8.32569	9.54173	8.70621	8.79839	9.4517	8.27525	-0.648677	4.67e-21	0	-0.968373	4.82e-44	0	-1.03667	5.89e-44	-1	-1.01637	1.59e-30	-1	-0.334669	6.18e-05	0	0.0151823	0.939804	0	-0.00392368	0.976315	0	-0.335145	9.02e-05	0	-0.024543	0.953492	0	-0.302858	0.00247611	0	2	down_sHEL40_sHEL
ENSMUSG00000062647.17	Rpl7a	1240.11	1310.81	1312.22	2940.93	2955.12	2935.5	2664.02	2749.89	2682.74	2361.12	2398.98	2519.14	2547.41	2334.01	2350.53	1.38249	1.2e-141	1	1.21768	7.48e-129	1	0.962993	1.19e-57	0	0.980794	1.92e-30	0	-0.179756	0.00391516	0	0.202438	0.00184582	0	0.186363	0.051508	0	-0.367447	1.16e-09	0	-0.0208021	0.953564	0	-0.338924	4.19e-05	0	2	up_LPS_pHELT
ENSMUSG00000028270.13	Gbp2	5.17404	4.23347	7.55162	33.0019	32.7146	74.4505	2.57542	2.98964	3.77201	9.66633	9.08977	14.1462	7.45011	11.1456	12.8031	3.20818	7.34e-12	1	-0.721289	0.00944601	0	1.01334	4.64e-05	1	0.945295	0.000365699	0	-3.95007	1.42e-19	-1	-1.78299	4.91e-17	-1	-1.72738	1.26e-22	-1	-2.1557	7.18e-06	-1	0.0555273	0.953765	0	-2.20189	2.66e-06	-1	7	up_LPS_sHEL40
ENSMUSG00000051278.13	Zgrf1	1.2714	1.15464	0.746984	3.13249	3.4021	4.15181	3.21321	4.41072	4.616	3.22499	3.31146	3.51484	2.64307	3.51124	4.06613	1.93725	1.14e-19	1	2.08881	2.45e-25	1	1.71089	3.52e-15	1	1.74879	8.96e-13	1	0.134991	0.575829	0	0.324143	0.106479	0	0.279985	0.109917	0	-0.174672	0.457201	0	-0.0462729	0.953765	0	-0.119058	0.733816	0	4	up_LPS_pHELT_sHEL40_sHEL
ENSMUSG00000051224.14	Tceanc	15.6407	12.6924	10.4882	3.35859	7.42729	5.75404	5.11549	3.14663	4.76479	4.7126	6.66231	4.85077	4.73958	6.92175	5.27829	-1.01956	0.0028007	-1	-1.41885	1.92e-06	-1	-1.21489	3.82e-05	-1	-1.13063	0.000307094	-1	-0.410654	0.449026	0	-0.258894	0.68866	0	-0.347228	0.36363	0	-0.139686	0.84034	0	-0.0893108	0.953838	0	-0.0405526	0.962942	0	4	down_LPS_pHELT_sHEL40_sHEL
ENSMUSG00000022033.10	Pbk	0.826556	1.32257	0.161875	8.6779	9.63093	10.5918	5.57055	7.87203	11.0009	5.04403	5.53585	7.00372	3.85201	5.10927	7.56435	3.84184	5.93e-08	1	3.55511	4.48e-06	1	2.97715	7.19e-12	1	2.89665	1.59e-08	1	-0.307025	0.289856	0	0.5061	0.120497	0	0.58536	0.248849	0	-0.797161	0.000357626	0	0.0731596	0.95394	0	-0.862026	0.00263642	0	4	up_LPS_pHELT_sHEL40_sHEL
ENSMUSG00000039759.11	Thap3	20.7764	18.1937	20.4431	11.1654	10.875	11.8282	7.00455	6.83266	6.6157	9.7679	9.68734	7.22865	7.8043	7.47611	9.52494	-0.624662	0.00255177	0	-1.38828	1.82e-11	-1	-1.11989	2.49e-07	-1	-1.19386	2.98e-07	-1	-0.778899	0.001374	0	-0.323607	0.416472	0	-0.247957	0.394209	0	-0.440695	0.14019	0	0.0709111	0.954105	0	-0.502651	0.134912	0	3	down_pHELT_sHEL40_sHEL
ENSMUSG00000087190.4	D430001F17Rik	2.5303	2.43441	2.54174	5.79304	5.94259	6.12748	7.15099	7.6457	7.95081	6.69107	5.92555	6.93796	7.13717	6.15678	5.31784	1.44025	3.37e-19	1	1.74836	2.9e-34	1	1.43193	4.15e-17	1	1.38654	7.41e-12	1	0.292086	0.0412008	0	0.264534	0.125463	0	0.31713	0.0234179	0	0.042735	0.875689	0	0.0440995	0.954581	0	0.00703277	0.984904	0	4	up_LPS_pHELT_sHEL40_sHEL
ENSMUSG00000044617.9	Zbtb39	28.7649	30.5481	23.036	9.48854	7.13066	10.871	10.5616	12.8252	9.98948	12.3079	13.7932	14.7186	13.9063	14.295	13.4031	-1.40549	8e-14	-1	-1.15281	2.62e-12	-1	-0.958788	3.19e-08	0	-0.914829	4.56e-07	0	0.23622	0.441377	0	-0.246373	0.398373	0	-0.289483	0.125291	0	0.497026	0.051537	0	-0.0496138	0.954581	0	0.555494	0.0450608	0	2	down_LPS_pHELT
ENSMUSG00000005968.15	Tuft1	1.38	1.45262	1.10693	0.636607	0.474059	0.838109	0.342053	0.274832	0.315817	0.854875	0.591628	0.663446	0.590267	0.637523	0.71193	-0.840416	0.0107559	0	-1.92382	1.49e-09	-1	-0.859787	0.00734382	0	-0.95431	0.00358669	0	-1.10082	0.0102639	-1	-1.11943	0.0111598	-1	-1.02572	0.00380662	-1	0.034462	0.962545	0	0.0903542	0.954589	0	-0.0481873	0.953379	0	4	down_pHELT
ENSMUSG00000030725.5	Lipt2	4.74251	9.02414	9.98446	24.3232	20.5615	21.1562	19.6338	20.9538	21.3834	14.6448	16.8316	14.3692	17.2262	14.0418	10.9204	1.66523	9.26e-06	1	1.53582	1.85e-05	1	0.998096	0.0291168	0	0.910028	0.101743	0	-0.141572	0.740121	0	0.484171	0.216742	0	0.587325	0.0536025	0	-0.612436	0.0879024	0	0.0908137	0.954609	0	-0.697931	0.112798	0	2	up_LPS_pHELT
ENSMUSG00000011382.9	Dhdh	1.11197	1.00985	1.19774	2.81797	3.08848	2.91792	2.5694	3.87582	3.20155	1.79864	2.76891	2.31271	1.86709	2.59923	1.93679	1.60291	3.71e-07	1	1.6815	1.79e-08	1	1.10057	0.0035511	1	1.01373	0.0129655	1	0.0635064	0.888617	0	0.524534	0.141192	0	0.609312	0.0202548	0	-0.447144	0.222487	0	0.0811442	0.954609	0	-0.520728	0.196249	0	4	up_LPS_pHELT_sHEL40_sHEL
ENSMUSG00000029918.10	Mrps33	7.21336	6.44513	8.4454	15.5703	14.6767	13.5188	15.2123	13.8877	13.2686	13.494	13.7448	12.9684	13.3348	11.4689	13.1991	1.17493	2.43e-07	1	1.09209	5.78e-07	1	0.909376	0.000108946	0	0.854275	0.00161175	0	-0.0970562	0.751038	0	0.130088	0.703742	0	0.190551	0.37185	0	-0.212548	0.443221	0	0.0531899	0.954609	0	-0.257673	0.435634	0	2	up_LPS_pHELT
ENSMUSG00000097675.5	1700101I11Rik	5.82466	9.48796	11.4072	17.924	19.203	16.8129	22.338	26.4023	22.6766	20.9843	22.5617	22.5336	20.3586	22.9945	19.4879	1.20773	1.36e-05	1	1.56824	2.11e-11	1	1.35839	1.08e-07	1	1.30576	4.46e-06	1	0.344742	0.105151	0	0.158175	0.575874	0	0.211112	0.235572	0	0.200918	0.47697	0	0.0478616	0.954609	0	0.161544	0.655197	0	4	up_LPS_pHELT_sHEL40_sHEL
ENSMUSG00000095913.2	Gm21844	20.3399	28.9772	24.4062	42.3886	40.2873	49.1795	37.9481	48.4882	44.0831	39.7189	34.7729	46.5547	33.0509	42.7545	39.9727	1.02598	2.4e-09	1	0.971279	3.35e-09	0	0.772598	0.000140814	0	0.718693	0.000325277	0	-0.0697351	0.767066	0	0.148505	0.583188	0	0.195036	0.186705	0	-0.203583	0.381626	0	0.0451275	0.954609	0	-0.239554	0.292234	0	1	up_LPS
ENSMUSG00000021715.13	Cwc27	0.571949	0.493432	0.490765	0.646632	0.800036	0.755513	0.941958	0.999871	0.98188	0.901619	0.98887	1.01855	0.931783	0.933335	0.919218	0.694283	0.000339471	0	1.0584	9.49e-12	1	0.951609	3.9e-08	0	0.909026	8.53e-07	0	0.346297	0.0450385	0	0.0529209	0.858458	0	0.0989764	0.524261	0	0.307858	0.125387	0	0.0392944	0.954609	0	0.278338	0.247101	0	1	up_pHELT
ENSMUSG00000034826.15	Nup54	10.7089	10.2103	9.68639	23.3887	21.8428	21.7524	21.6649	23.8979	24.1202	17.1738	16.8867	19.0012	16.7328	18.2261	18.3687	1.31859	3.48e-31	1	1.33483	1.41e-38	1	0.844458	9.09e-11	0	0.869339	5.73e-12	0	0.00217952	0.990235	0	0.437792	6.7e-05	0	0.411832	7.13e-07	0	-0.421605	0.000400884	0	-0.0304977	0.954609	0	-0.382903	0.00198536	0	2	up_LPS_pHELT
ENSMUSG00000041143.17	Tmco4	1.90002	2.25962	1.76546	2.55681	2.17046	2.57145	3.4606	3.87865	4.46042	3.01422	3.13562	3.29658	2.80179	3.54924	3.1596	0.486263	0.00187489	0	1.14157	8.68e-19	1	0.723745	5.29e-07	0	0.749889	6.38e-07	0	0.641411	4.17e-07	0	0.364547	0.00860016	0	0.334276	0.002642	0	0.29112	0.0614601	0	-0.0328664	0.954609	0	0.331563	0.0551742	0	1	up_pHELT
ENSMUSG00000027099.10	Mtx2	1.42039	1.60374	1.09677	5.56558	6.01909	5.29372	5.84492	5.06424	5.07217	3.73691	4.23487	4.60152	4.27028	4.08731	4.34576	2.2271	1.68e-42	1	2.11005	4.14e-39	1	1.66067	5.77e-20	1	1.69581	1.71e-19	1	-0.132208	0.491475	0	0.395302	0.01599	0	0.363788	0.00360515	0	-0.513094	0.000497509	0	-0.03776	0.954609	0	-0.467365	0.00356776	0	4	up_LPS_pHELT_sHEL40_sHEL
ENSMUSG00000127098.1	ENSMUSG00000127098	60.4275	78.484	55.0958	134.8	130.23	141.373	137.021	145.692	134.548	89.6313	119.36	109.912	102.451	110.89	109.107	1.25624	4.2e-16	1	1.25615	1.14e-17	1	0.767712	3.38e-05	0	0.803493	1.52e-05	0	-0.014532	0.950312	0	0.433276	0.00459692	0	0.40025	0.000239458	0	-0.434017	0.00488051	0	-0.0395296	0.954609	0	-0.387087	0.0143693	0	2	up_LPS_pHELT
ENSMUSG00000042476.13	Abcb4	0.350579	0.457807	0.496091	0.355874	0.425162	0.324089	1.23761	1.45515	1.24874	2.42394	3.19441	2.17455	2.56001	2.85943	2.43764	-0.0398572	0.952023	0	1.74513	8.14e-13	1	2.62113	1.57e-32	1	2.66252	1.54e-33	1	1.76552	6.06e-13	1	-0.930122	3.21e-07	0	-0.967946	3.9e-13	0	2.70925	1.71e-33	1	-0.0435088	0.954609	0	2.76094	1.83e-35	1	6	up_pHELT_sHEL40_sHEL
ENSMUSG00000032263.15	Bckdhb	0.20018	0.244229	0.190254	0.468931	0.431715	0.552896	0.334216	0.368812	0.340565	0.304749	0.355903	0.295339	0.376389	0.282588	0.321204	1.38015	3.74e-09	1	0.867277	0.000524931	0	0.636247	0.0337659	0	0.703598	0.0388375	0	-0.528235	0.0168645	0	0.176967	0.651272	0	0.12168	0.667713	0	-0.690532	0.00349066	0	-0.0662977	0.954609	0	-0.61742	0.037	0	1	up_LPS
ENSMUSG00000003824.13	Syce2	2.49169	2.42512	1.48077	10.3789	14.726	15.349	8.88715	10.3623	13.3491	3.65975	3.78715	5.82428	3.92957	3.96025	5.9151	2.84945	5.32e-38	1	2.49223	6.74e-30	1	1.11345	0.000843127	1	1.17623	0.000512964	1	-0.375048	0.0730892	0	1.32626	1.04e-09	1	1.26156	6.43e-13	1	-1.6854	3.56e-15	-1	-0.0712465	0.954609	0	-1.60721	6.92e-13	-1	8	up_LPS_pHELT_sHEL40_sHEL
ENSMUSG00000023008.19	Fmnl3	16.6473	16.7881	15.4804	5.00806	5.0995	4.64736	2.86674	3.46253	2.48695	6.80025	7.212	5.78188	6.56833	7.31773	5.92239	-1.53736	3.24e-57	-1	-2.32149	4.56e-109	-1	-1.26407	2.39e-44	-1	-1.23464	1.62e-31	-1	-0.799388	3.88e-08	0	-1.11303	1.08e-16	-1	-1.13906	4.16e-24	-1	0.328412	0.0217425	0	-0.0318741	0.954609	0	0.36814	0.0215903	0	6	down_LPS_pHELT_sHEL40_sHEL
ENSMUSG00000028673.11	Fuca1	27.4422	26.4808	26.8087	11.9391	11.8102	12.1728	11.401	12.3472	11.1614	14.6969	13.4704	12.7861	12.9711	14.0372	14.0432	-0.979998	2.52e-21	0	-1.0602	2.95e-26	-1	-0.936286	9.12e-19	0	-0.907864	7.76e-17	0	-0.0952846	0.60973	0	-0.177301	0.324384	0	-0.205681	0.0800233	0	0.0971521	0.633445	0	-0.0327137	0.954609	0	0.138182	0.501238	0	1	down_pHELT
ENSMUSG00000038780.15	Smurf1	3.44069	3.16213	2.9879	0.993188	0.97854	1.14595	0.781604	0.912519	0.936769	1.1279	0.980705	1.03506	1.07437	1.25054	0.879306	-1.43462	1.11e-22	-1	-1.7205	1.61e-32	-1	-1.56501	1.23e-24	-1	-1.51302	2.79e-18	-1	-0.300837	0.217421	0	-0.208768	0.511205	0	-0.260244	0.224046	0	-0.0769029	0.831899	0	-0.0549122	0.954609	0	-0.0133003	0.978853	0	4	down_LPS_pHELT_sHEL40_sHEL
ENSMUSG00000040929.18	Rfx3	0.668694	0.709679	0.681724	0.302552	0.342491	0.355227	0.247366	0.28278	0.28365	0.283355	0.339222	0.293679	0.309567	0.353024	0.274036	-0.848858	1.36e-06	0	-1.19271	1.96e-12	-1	-1.12093	3.79e-10	-1	-1.06803	3.74e-08	-1	-0.358297	0.159739	0	-0.124463	0.764049	0	-0.177844	0.46652	0	-0.219127	0.496594	0	-0.0583294	0.954609	0	-0.15234	0.717325	0	3	down_pHELT_sHEL40_sHEL
ENSMUSG00000075327.11	Zbtb2	15.0198	15.7583	13.0645	4.76087	4.82684	4.14098	4.32777	4.06133	3.81871	4.92226	6.04961	4.69046	4.81763	5.43992	4.57395	-1.48188	1.42e-22	-1	-1.69049	5.42e-32	-1	-1.44052	8.66e-23	-1	-1.49459	6.99e-22	-1	-0.223126	0.415757	0	-0.304177	0.257577	0	-0.249933	0.20654	0	0.0953574	0.784945	0	0.0494094	0.954684	0	0.053826	0.898655	0	4	down_LPS_pHELT_sHEL40_sHEL
ENSMUSG00000051124.7	Gimap9	125.06	113.651	101.879	80.9128	83.2727	86.1181	39.3258	35.3752	31.3998	49.297	55.1455	47.295	45.1593	51.4419	47.7784	-0.254964	0.0911868	0	-1.52782	1.27e-23	-1	-1.12233	7.81e-15	-1	-1.17069	2.52e-14	-1	-1.28792	1.64e-17	-1	-0.459657	0.03633	0	-0.41165	0.0177262	0	-0.813685	2.76e-08	0	0.0436179	0.954684	0	-0.848986	4.99e-08	0	4	down_pHELT_sHEL40_sHEL
ENSMUSG00000022364.15	Tbc1d31	0.863865	0.733037	0.670631	1.60129	1.49045	1.46019	1.56602	1.95846	2.04625	1.08261	1.40155	1.41561	1.32596	1.16508	1.19288	1.19321	5.89e-07	1	1.44031	1.58e-11	1	0.833241	0.00251721	0	0.771756	0.0106844	0	0.233787	0.351409	0	0.551383	0.0189263	0	0.622623	0.000504573	0	-0.304962	0.295145	0	0.0601266	0.954684	0	-0.358609	0.264758	0	2	up_LPS_pHELT
ENSMUSG00000135913.1	ENSMUSG00000135913	15.5164	12.149	14.954	24.8349	25.0613	24.5728	25.1603	26.6207	27.1506	21.8558	20.0082	22.6467	20.3726	22.8223	18.2262	0.993658	1.16e-07	0	1.03695	1.87e-09	1	0.646581	0.00238901	0	0.595434	0.0125217	0	0.0277983	0.920296	0	0.338125	0.0821689	0	0.388627	0.0069468	0	-0.295515	0.154792	0	0.0463573	0.954684	0	-0.333558	0.156647	0	1	up_pHELT
ENSMUSG00000026005.16	Rpe	7.8317	9.77683	9.38164	17.7994	16.8006	15.9157	14.2007	13.918	12.4514	12.3608	13.6586	12.1997	12.5239	12.123	11.9609	1.09529	1.12e-15	1	0.741546	1.03e-07	0	0.549098	0.000186271	0	0.512472	0.00288541	0	-0.367961	0.00634604	0	0.139267	0.488648	0	0.179676	0.175905	0	-0.492523	0.00013758	0	0.034041	0.954684	0	-0.51887	0.000421797	0	1	up_LPS
ENSMUSG00000065954.12	Tacc1	27.5789	28.9677	26.7201	13.0521	12.6167	13.1616	11.7237	12.391	11.5218	16.0594	16.4054	14.5441	15.4613	16.3119	15.0147	-0.912045	4.76e-38	0	-1.07392	1.1e-53	-1	-0.780526	1.05e-28	0	-0.761234	6.9e-20	0	-0.177017	0.082592	0	-0.347198	9.01e-05	0	-0.364882	1.26e-06	0	0.185057	0.0666761	0	-0.0225436	0.954684	0	0.215619	0.0528865	0	1	down_pHELT
ENSMUSG00000042419.9	Nfkbil1	6.22805	6.19976	6.18048	4.24852	3.97494	3.10719	2.44292	2.33558	2.6534	4.05758	3.44962	3.94166	4.69517	2.99849	4.0824	-0.524745	0.0409494	0	-1.17477	1.43e-07	-1	-0.652885	0.00600923	0	-0.584909	0.0570051	0	-0.664135	0.0248842	0	-0.574159	0.0740868	0	-0.635856	0.0187477	0	-0.0753744	0.876466	0	-0.0699827	0.954684	0	0.00322477	0.995839	0	1	down_pHELT
ENSMUSG00000005470.9	Asf1b	4.59795	3.96624	3.16967	13.2243	15.9894	18.5513	14.6734	16.0233	20.5517	10.8088	13.2794	12.398	11.7391	11.6298	13.4978	2.21201	4.07e-33	1	2.27201	7.85e-38	1	1.6829	4.66e-18	1	1.72016	7.71e-17	1	0.042508	0.880735	0	0.533374	0.00121623	0	0.498453	0.000228751	0	-0.476924	0.00466551	0	-0.0398115	0.954711	0	-0.427734	0.0326305	0	4	up_LPS_pHELT_sHEL40_sHEL
ENSMUSG00000003559.9	As3mt	1.88843	2.33567	2.1358	2.9007	3.44768	3.24462	5.75702	4.99691	4.17528	4.36367	4.58654	4.55658	4.25058	4.94811	4.45037	0.78796	0.000204359	0	1.38864	1.69e-13	1	1.13611	7.77e-10	1	1.17078	1.07e-09	1	0.584293	0.0025238	0	0.199654	0.450125	0	0.163686	0.372728	0	0.398615	0.0470259	0	-0.0401827	0.95483	0	0.447736	0.0417646	0	3	up_pHELT_sHEL40_sHEL
ENSMUSG00000011114.19	Tbrg1	32.655	37.5325	37.6701	54.3943	59.2253	61.8257	63.7007	66.6685	66.2196	55.5463	58.7016	55.8156	55.5091	59.5875	48.6427	0.89223	3.1e-17	0	1.01637	1.3e-26	1	0.704833	1.93e-11	0	0.673968	3.44e-07	0	0.107814	0.390782	0	0.258516	0.00951351	0	0.291407	0.00148531	0	-0.135956	0.294149	0	0.027436	0.955037	0	-0.154594	0.364258	0	1	up_pHELT
ENSMUSG00000136624.1	ENSMUSG00000136624	66.6512	62.3287	65.3495	139.897	118.437	134.837	119.154	146.124	130.718	102.742	124.83	93.0005	98.346	116.204	90.2759	1.20105	1.02e-14	1	1.17328	6.85e-16	1	0.763384	1.42e-05	0	0.717773	0.000197938	0	-0.0412346	0.864494	0	0.355325	0.0435905	0	0.401997	0.00171713	0	-0.382809	0.0280235	0	0.0423701	0.955087	0	-0.417869	0.0309336	0	2	up_LPS_pHELT
ENSMUSG00000068101.12	Cenpm	1.58308	0.27745	1.16671	8.62698	8.25772	12.0252	8.82406	11.7884	11.8497	7.27766	7.97463	8.7544	6.72096	7.6649	10.2275	3.43403	2.34e-19	1	3.5546	9.76e-08	1	3.03553	1.28e-14	1	3.0848	3.43e-12	1	0.112106	0.721542	0	0.473035	0.040347	0	0.419914	0.0346743	0	-0.34678	0.205186	0	-0.0571271	0.955204	0	-0.280945	0.454056	0	4	up_LPS_pHELT_sHEL40_sHEL
ENSMUSG00000031239.6	Itm2a	3.15613	3.75347	3.7859	1.80914	2.24498	2.96772	3.57043	4.26089	5.40078	9.16599	11.5627	9.72477	9.51731	8.77099	10.3423	-0.415727	0.480781	0	0.45137	0.284426	0	1.55698	1.51e-07	1	1.49257	3.04e-06	1	0.847832	0.0631211	0	-1.16058	6.39e-05	-1	-1.09375	8.75e-06	-1	2.0175	2.33e-10	1	0.0623862	0.955219	0	1.96764	1.72e-08	1	6	up_sHEL40_sHEL
ENSMUSG00000124778.1	ENSMUSG00000124778	142.296	117.385	118.908	226.369	199.028	212.704	260.436	275.046	286.136	236.104	252.447	242.422	257.116	242.629	231.777	0.938828	1.42e-12	0	1.26572	2.76e-28	1	0.994995	3.49e-15	0	1.02244	5.78e-12	1	0.31329	0.00462262	0	0.216664	0.0712465	0	0.194681	0.0639211	0	0.110771	0.49391	0	-0.028848	0.955219	0	0.14696	0.449536	0	2	up_pHELT_sHEL
ENSMUSG00000040441.13	Slc26a10	107.683	114.004	113.697	42.4352	42.6158	42.692	38.2524	42.4288	39.1976	61.6973	58.5579	57.3994	58.8405	57.5852	54.6015	-1.20294	1.11e-46	-1	-1.3353	1.45e-63	-1	-0.870833	8.06e-27	0	-0.90019	6.85e-20	0	-0.147316	0.269467	0	-0.517266	8.55e-08	0	-0.485601	1.34e-08	0	0.384924	0.000247787	0	0.02616	0.955304	0	0.367189	0.00305993	0	2	down_LPS_pHELT
ENSMUSG00000096883.3	Shisa8	6.43512	7.66916	5.61816	49.0955	50.8808	48.8816	204.24	243.254	215.989	221.984	201.835	192.701	213.047	214.115	186.534	3.10541	6.7e-86	1	5.21478	0	1	5.00771	0	1	5.03008	7.66e-290	1	2.09705	1.2e-159	1	0.154695	0.116717	0	0.136188	0.153548	0	1.95773	6.09e-116	1	-0.0230276	0.955304	0	1.98914	3.8e-95	1	7	up_LPS_pHELT_sHEL40_sHEL
ENSMUSG00000019689.5	Fmc1	5.54752	7.96326	8.91074	18.2163	14.2148	16.8558	17.8316	16.7131	17.9126	13.3811	10.9084	13.0848	13.2068	11.7894	13.4005	1.32114	1.98e-06	1	1.38015	5.14e-08	1	0.789598	0.0168724	0	0.850197	0.0143793	0	0.0463035	0.905273	0	0.540288	0.0460563	0	0.482161	0.0227184	0	-0.480148	0.0976087	0	-0.0649117	0.955304	0	-0.407554	0.239142	0	2	up_LPS_pHELT
ENSMUSG00000040112.10	Mrps35	2.68221	3.48483	3.09103	6.39355	5.92095	5.9246	5.69651	4.9527	5.94582	5.4115	4.66725	5.40895	5.52259	4.66367	4.55173	1.16805	1.79e-12	1	0.996049	5.38e-09	0	0.793759	2.39e-05	0	0.747608	0.00063892	0	-0.187134	0.350877	0	0.15019	0.575746	0	0.201853	0.245931	0	-0.322635	0.0821216	0	0.04444	0.955432	0	-0.359488	0.107937	0	1	up_LPS
ENSMUSG00000121244.2	Gm46597	28.7681	24.6803	26.5713	10.884	10.5343	12.2417	14.0732	15.726	12.7558	16.2351	14.9546	11.8188	13.8544	13.0048	13.5884	-1.06433	4.1e-09	-1	-0.76207	9.11e-06	0	-0.860254	4.21e-06	0	-0.916171	2.8e-06	0	0.286712	0.267282	0	0.0437014	0.924719	0	0.104049	0.659126	0	0.259035	0.398679	0	0.0538368	0.955444	0	0.213382	0.562071	0	1	down_LPS
ENSMUSG00000053137.8	Mapk11	93.5703	85.4844	84.5559	16.7398	13.5318	14.7422	5.07502	6.06079	5.1242	13.0546	13.8166	11.1128	11.6933	13.1861	10.9749	-2.37215	1.62e-85	-1	-3.87006	9.9e-171	-1	-2.75586	3.9e-110	-1	-2.81097	2.53e-99	-1	-1.51876	4.59e-13	-1	-1.17073	4.09e-07	-1	-1.11352	1.3e-08	-1	-0.332975	0.185453	0	0.0521064	0.955444	0	-0.377833	0.182503	0	7	down_LPS_pHELT_sHEL40_sHEL
ENSMUSG00000060803.7	Gstp1	80.1585	68.7705	86.7187	172.387	161.721	184.732	126.597	138.744	144.327	111.823	113.071	121.606	115.053	125.405	107.759	1.32366	1.85e-26	1	0.944519	7.26e-14	0	0.605106	4.26e-05	0	0.632186	8e-05	0	-0.394392	0.000108168	0	0.286659	0.030137	0	0.260336	0.0112745	0	-0.666405	5.8e-10	0	-0.0313727	0.955479	0	-0.627338	6.27e-08	0	1	up_LPS
ENSMUSG00000112825.2	Gm9118	11.3477	11.9327	7.07646	79.2809	62.3076	73.5553	92.9801	78.05	54.2475	49.2689	51.1458	64.102	42.3233	62.7917	48.8746	3.00492	8.9e-16	1	3.0466	6.9e-16	1	2.48943	3.88e-09	1	2.40265	7.99e-08	1	0.0290718	0.956408	0	0.504439	0.206396	0	0.584121	0.0474065	0	-0.460371	0.199857	0	0.077685	0.955519	0	-0.530672	0.188082	0	4	up_LPS_pHELT_sHEL40_sHEL
ENSMUSG00000030533.17	Unc45a	36.7657	41.9991	35.274	15.4296	14.028	18.4289	21.4087	19.9495	19.2368	27.9567	25.4576	22.4101	26.9738	25.2668	23.468	-1.06726	5.49e-24	-1	-0.757755	2.07e-14	0	-0.545746	1.1e-07	0	-0.516387	3.88e-05	0	0.293391	0.0384761	0	-0.266714	0.0625899	0	-0.291346	0.00892611	0	0.575735	5.44e-06	0	-0.0302346	0.955519	0	0.613989	1.01e-05	0	1	down_LPS
ENSMUSG00000114585.4	Gm32401	2.00678	2.36557	1.93046	1.44084	1.88102	1.23866	0.320799	0.368045	0.708946	0.612454	1.11262	0.812779	0.58992	0.980783	0.770531	-0.262298	0.453819	0	-2.0355	1.35e-10	-1	-1.25877	1.86e-05	-1	-1.35965	6.74e-06	-1	-1.78455	6.31e-07	-1	-0.824569	0.131151	0	-0.731767	0.0838829	0	-0.942716	0.00943315	0	0.0933761	0.955667	0	-1.02808	0.00943166	-1	5	down_pHELT_sHEL40_sHEL
ENSMUSG00000078630.9	Tomt	15.7216	14.1705	13.1261	31.4541	32.3996	31.3394	34.7342	34.6095	34.3422	29.3236	27.4725	32.3796	30.5093	24.0697	30.3879	1.33605	4.29e-16	1	1.41951	1.06e-20	1	1.10252	1.15e-09	1	1.05629	5.66e-07	1	0.0682163	0.756601	0	0.264497	0.160735	0	0.317222	0.0347899	0	-0.181573	0.397425	0	0.0438584	0.955667	0	-0.217252	0.420603	0	4	up_LPS_pHELT_sHEL40_sHEL
ENSMUSG00000041881.14	Ndufa7	9.99188	12.2492	11.6801	27.0492	26.4141	27.2026	24.4947	24.6613	23.9614	22.097	23.929	24.502	23.1659	19.2056	25.1493	1.43954	2.22e-31	1	1.25999	8.01e-25	1	1.10693	1.54e-16	1	1.06845	3.69e-10	1	-0.194549	0.121642	0	0.0999696	0.591902	0	0.142352	0.328391	0	-0.280042	0.0260305	0	0.0351939	0.955667	0	-0.30796	0.093095	0	4	up_LPS_pHELT_sHEL40_sHEL
ENSMUSG00000017288.16	Vps53	1.43119	1.50632	1.27181	2.07793	2.15297	2.5045	2.33988	2.84026	2.60309	2.75627	2.85563	2.55677	2.67036	2.75484	2.40512	0.866022	1.74e-09	0	1.03347	1.32e-15	1	1.00104	1.58e-13	1	0.966713	5.47e-10	0	0.151752	0.370149	0	-0.0206796	0.940285	0	0.016982	0.918739	0	0.187583	0.265865	0	0.0319816	0.955667	0	0.164358	0.452714	0	2	up_pHELT_sHEL40
ENSMUSG00000104950.2	4833413G10Rik	25.2236	36.5474	21.9348	13.2089	8.96695	10.0195	13.7243	16.7452	16.3172	15.3467	17.4856	13.8565	12.5607	19.5693	10.8212	-1.19903	0.000795915	-1	-0.689483	0.0316835	0	-0.796426	0.0226985	0	-0.892437	0.0295838	0	0.497611	0.274118	0	0.0525508	0.944786	0	0.143698	0.736189	0	0.458095	0.381672	0	0.0912444	0.955845	0	0.36957	0.609775	0	1	down_LPS
ENSMUSG00000026174.10	Cnot9	10.0475	10.804	10.5486	20.7419	20.4443	24.3347	22.3595	26.0008	25.2322	17.0162	19.8382	20.6093	17.1764	19.7875	18.5502	1.24763	1.63e-35	1	1.3763	3.18e-52	1	0.923196	1.85e-15	0	0.890454	3.28e-16	0	0.112957	0.363048	0	0.399967	0.000110358	0	0.431517	9.85e-09	0	-0.272721	0.024844	0	0.0270803	0.955845	0	-0.291563	0.0140131	0	2	up_LPS_pHELT
ENSMUSG00000141158.1	ENSMUSG00000141158	711.226	411.907	852.267	481.995	206.962	688.106	62.0457	31.6371	111.688	193.593	64.2824	192.517	178.148	80.5654	241.928	-0.362212	0.672731	0	-3.11879	2.36e-07	-1	-2.07407	0.00175787	-1	-1.90236	0.00287358	-1	-2.77712	0.000122021	-1	-1.0925	0.346784	0	-1.26919	0.161363	0	-1.66821	0.0482599	-1	-0.178247	0.955845	0	-1.4812	0.0950851	0	5	down_pHELT_sHEL40_sHEL
ENSMUSG00000020849.14	Ywhae	36.3104	39.4182	38.5082	91.3788	87.584	90.8566	94.7126	103.343	99.1943	74.8794	85.1612	78.5591	76.4687	77.8709	76.8584	1.42895	1.18e-127	1	1.52882	1.57e-181	1	1.10946	2.06e-72	1	1.08914	4.61e-49	1	0.0849946	0.254028	0	0.366132	6.5e-11	0	0.387803	2.05e-10	0	-0.266567	2.17e-05	0	0.0167034	0.955964	0	-0.27564	7.54e-05	0	4	up_LPS_pHELT_sHEL40_sHEL
ENSMUSG00000070737.11	Tmem35b	9.42788	8.70069	6.70237	5.63174	9.97614	6.53128	2.49617	3.66566	4.73235	6.70991	5.58034	6.39088	5.97025	5.17151	6.12314	0.0435196	0.942867	0	-1.05055	0.00596932	-1	-0.363758	0.425263	0	-0.455038	0.3347	0	-1.10695	0.00877974	-1	-0.740231	0.138422	0	-0.647996	0.101118	0	-0.354264	0.513066	0	0.0872839	0.956197	0	-0.430044	0.484476	0	2	down_pHELT
ENSMUSG00000125753.1	ENSMUSG00000125753	23.8412	29.9	24.1946	71.7961	71.6511	72.325	85.6596	98.7406	98.0778	72.3466	72.9522	63.8881	64.6147	70.4773	65.7758	1.65957	1.52e-35	1	2.00545	7.24e-65	1	1.46891	6.88e-27	1	1.43604	1.74e-22	1	0.331469	0.00185885	0	0.484081	4.35e-06	0	0.517125	8.27e-10	0	-0.13749	0.38988	0	0.0289162	0.956197	0	-0.15817	0.364258	0	4	up_LPS_pHELT_sHEL40_sHEL
ENSMUSG00000024660.10	Incenp	6.0655	7.89415	4.82733	9.74794	10.9175	12.9709	10.217	13.4323	14.2829	11.3541	12.7159	11.1229	10.7735	11.5594	12.9286	1.03046	1.19e-09	1	1.16017	2.85e-13	1	0.95256	4.26e-09	0	0.979225	7.26e-08	0	0.113159	0.581371	0	0.15267	0.434826	0	0.12621	0.379273	0	-0.025409	0.917997	0	-0.0305093	0.956197	0	0.014345	0.96325	0	2	up_LPS_pHELT
ENSMUSG00000026779.7	Mastl	0.267393	0.583001	0.240015	0.709897	1.0793	1.23279	1.07374	1.56429	1.45137	1.45973	0.912011	1.04475	0.923911	1.01857	1.59192	1.66561	0.000140036	1	2.05048	1.07e-08	1	1.69547	6.62e-05	1	1.76443	0.00012338	1	0.364679	0.331097	0	0.310301	0.479268	0	0.230041	0.474299	0	0.0756859	0.900942	0	-0.0791107	0.956197	0	0.16605	0.80234	0	4	up_LPS_pHELT_sHEL40_sHEL
ENSMUSG00000067341.7	H2-Eb2	98.2257	97.5883	87.7529	5.88364	7.35153	6.32817	5.8146	5.68266	5.26299	17.2065	15.6292	14.958	16.6855	16.9928	14.2633	-3.65226	4.98e-274	-1	-3.9279	0	-1	-2.52655	1.12e-184	-1	-2.49447	1.1e-126	-1	-0.283418	0.2571	0	-1.45705	2.27e-24	-1	-1.48581	2.12e-33	-1	1.18718	3.31e-14	1	-0.0342612	0.956197	0	1.23088	1.01e-12	1	8	down_LPS_pHELT_sHEL40_sHEL
ENSMUSG00000017550.15	Atad5	2.27134	1.96704	1.82968	8.06598	7.49354	8.73233	7.20618	9.47699	10.3129	5.25971	6.51542	6.19599	5.10765	5.63498	7.38847	2.18629	5.43e-60	1	2.29583	5.62e-60	1	1.61392	4.1e-25	1	1.64448	6.8e-20	1	0.0945563	0.608822	0	0.627731	2.4e-06	0	0.595489	0.0148602	0	-0.517886	2.08e-05	0	-0.0370933	0.95655	0	-0.474076	0.00439971	0	4	up_LPS_pHELT_sHEL40_sHEL
ENSMUSG00000030536.11	Iqgap1	48.3354	54.0206	48.3295	20.0292	21.5994	21.2128	41.3384	44.6937	42.9163	33.5435	33.6995	32.9579	31.8068	35.7522	29.6185	-1.0701	4.5e-71	-1	-0.0745973	0.201699	0	-0.540554	1.1e-22	0	-0.561773	1.64e-12	0	0.980571	2.83e-63	0	0.412997	2.04e-16	0	0.435261	3.1e-10	0	0.582372	4.3e-21	0	0.0176555	0.9566	0	0.573121	3.21e-13	0	1	down_LPS
ENSMUSG00000070814.18	Zswim9	0.414648	1.1835	1.3399	2.04879	1.75092	2.3716	1.73215	1.54253	1.89963	1.8258	1.71162	1.89987	1.59769	1.94805	2.09457	1.25641	0.00534115	1	0.972293	0.0315126	0	0.943968	0.0562497	0	1.01122	0.0609997	0	-0.300562	0.468387	0	-0.0231365	0.976132	0	-0.0984225	0.797707	0	-0.262699	0.580033	0	-0.0768865	0.956615	0	-0.177517	0.764447	0	1	up_LPS
ENSMUSG00000022960.14	Donson	41.6076	45.0414	37.3135	17.6138	15.5732	20.7007	16.1605	19.1931	19.3128	15.024	18.5007	17.4003	15.7906	17.8712	17.7896	-1.01859	2.37e-15	-1	-1.03405	6.66e-19	-1	-1.23171	1.7e-21	-1	-1.20012	5.31e-20	-1	-0.0310028	0.913327	0	0.144999	0.55225	0	0.111118	0.482732	0	-0.162272	0.499136	0	-0.0384388	0.956761	0	-0.115565	0.697058	0	4	down_LPS_pHELT_sHEL40_sHEL
ENSMUSG00000033423.17	Eri3	1.02104	0.978343	1.16242	1.92936	1.78707	1.99629	1.95488	2.27222	1.98891	1.88077	1.57872	1.49018	1.66548	1.61528	1.43483	1.03941	1.79e-12	1	1.12311	3.16e-16	1	0.689303	4.69e-05	0	0.648786	0.000587652	0	0.0692018	0.723715	0	0.382704	0.0143257	0	0.426817	0.000201282	0	-0.298317	0.0773516	0	0.0382221	0.956905	0	-0.328156	0.0775861	0	2	up_LPS_pHELT
ENSMUSG00000035772.12	Mrps2	44.4102	40.7384	35.6821	56.4557	59.5037	61.3811	62.9661	71.7121	77.7984	83.7679	86.7162	87.1099	76.9925	83.6483	87.1872	0.743176	3.66e-06	0	0.960387	5.23e-11	0	1.13938	5.23e-15	1	1.10409	1.1e-12	1	0.201457	0.237875	0	-0.232734	0.15554	0	-0.198227	0.11396	0	0.448465	0.00120203	0	0.0304901	0.956905	0	0.426756	0.00652043	0	2	up_sHEL40_sHEL
ENSMUSG00000087263.2	Gm15726	4.9502	4.01707	4.31268	8.89033	5.0992	11.4871	12.1041	6.99744	9.57018	8.94906	5.40897	6.66184	5.48799	6.82166	9.45593	1.10848	0.00250971	1	1.27191	5.36e-05	1	0.705195	0.0732156	0	0.775474	0.0568532	0	0.145872	0.787181	0	0.514608	0.219558	0	0.435128	0.171739	0	-0.351494	0.481471	0	-0.0789035	0.956905	0	-0.265634	0.678823	0	2	up_LPS_pHELT
ENSMUSG00000092341.7	Malat1	5911.13	6610.37	5541.46	1515.84	1307.71	1577.49	1599.51	1862.48	1608.1	2219.61	2381	2336.45	2296.59	2128.49	2458.27	-1.84988	2.31e-194	-1	-1.68341	6.78e-192	-1	-1.33166	2.35e-113	-1	-1.31643	1.55e-53	-1	0.151199	0.0802289	0	-0.404625	1.75e-11	0	-0.419379	9.13e-07	0	0.571061	1.09e-19	0	-0.0189114	0.956905	0	0.597457	5.13e-12	0	4	down_LPS_pHELT_sHEL40_sHEL
ENSMUSG00000021482.11	Prxl2c	9.83087	10.3072	9.36084	7.33406	7.01807	6.35642	3.78978	3.82234	4.08869	3.62557	4.60557	4.46492	3.52775	4.65109	3.90754	-0.31995	0.0536441	0	-1.18443	6.52e-16	-1	-1.16246	4.69e-13	-1	-1.21917	1.59e-13	-1	-0.878974	1.37e-07	0	-0.0736755	0.857573	0	-0.0218521	0.934937	0	-0.790992	2.02e-05	0	0.0492586	0.957452	0	-0.832849	3.12e-05	0	3	down_pHELT_sHEL40_sHEL
ENSMUSG00000039633.8	Lonrf1	1.41344	1.84425	1.24698	2.66251	2.61812	3.31574	2.29528	2.47157	2.44538	2.00321	2.10213	1.96189	1.6643	2.26135	1.80101	1.11894	2.05e-06	1	0.829291	0.000422177	0	0.477148	0.115759	0	0.413697	0.246394	0	-0.305772	0.205097	0	0.298847	0.314024	0	0.356404	0.0971981	0	-0.589559	0.0117855	0	0.0566345	0.957452	0	-0.637461	0.0184692	0	1	up_LPS
ENSMUSG00000074182.9	Znhit6	3.01422	3.35331	2.97187	6.30878	6.00157	6.96659	6.99252	7.44101	6.53763	6.34597	6.68815	6.79281	6.75692	5.74098	6.46335	1.23208	1.25e-14	1	1.31778	2.69e-18	1	1.13549	5.6e-12	1	1.09584	1.1e-08	1	0.0707117	0.753115	0	0.129448	0.570724	0	0.175731	0.254846	0	-0.0441322	0.867808	0	0.0378771	0.957452	0	-0.0739776	0.815394	0	4	up_LPS_pHELT_sHEL40_sHEL
ENSMUSG00000043091.10	Tuba1c	20.5439	24.1845	21.1844	38.3247	38.2926	39.6389	78.6161	88.1604	75.36	77.803	86.5853	78.1719	76.1574	87.022	71.0899	1.00856	1.45e-16	1	2.02684	5.69e-92	1	1.92618	9.67e-81	1	1.89957	1.22e-56	1	1.00362	1.62e-28	1	0.0473389	0.781864	0	0.0752466	0.506192	0	0.970935	3.44e-27	0	0.0230464	0.957452	0	0.955919	9.38e-20	0	5	up_LPS_pHELT_sHEL40_sHEL
ENSMUSG00000039191.13	Rbpj	4.46994	4.43917	4.7158	4.11287	4.17504	4.41278	6.01144	7.61845	6.14712	13.4106	13.8418	11.8919	11.1433	14.6037	12.1055	0.0871502	0.58217	0	0.683527	6.7e-11	0	1.56632	5.47e-75	1	1.53936	7.06e-53	1	0.581472	4.83e-08	0	-0.935479	1.47e-26	0	-0.909445	2.49e-26	0	1.53159	1.91e-72	1	0.0218662	0.957452	0	1.51805	7.36e-54	1	4	up_sHEL40_sHEL
ENSMUSG00000026727.11	Rsu1	0.33362	0.361494	0.24456	0.707348	1.01342	0.818101	0.728729	0.710629	0.872194	0.948112	0.872387	0.790481	0.915208	0.844583	0.863697	1.63205	2.74e-14	1	1.44818	6.54e-14	1	1.5169	6.55e-15	1	1.55396	2.22e-13	1	-0.200618	0.418346	0	-0.122999	0.657514	0	-0.155918	0.354691	0	-0.0625918	0.850639	0	-0.0383951	0.957452	0	-0.014481	0.973441	0	4	up_LPS_pHELT_sHEL40_sHEL
ENSMUSG00000047635.7	Mtrfr	2.20087	2.12717	2.55878	4.21999	4.94616	4.53774	3.69977	4.30125	4.42561	4.01201	3.69557	5.01249	4.95121	3.55309	4.62854	1.18669	4.69e-05	1	0.998305	0.000450679	0	0.941999	0.00409309	0	1.00719	0.00411189	1	-0.205307	0.554919	0	0.00477641	0.994078	0	-0.0521922	0.878289	0	-0.194995	0.645131	0	-0.0677951	0.957452	0	-0.11873	0.826739	0	2	up_LPS_sHEL
ENSMUSG00000042121.17	Ssh1	10.9021	11.8495	11.3203	3.52171	4.30355	4.35837	4.00223	4.87381	4.41447	4.33269	4.82361	4.98269	5.15764	4.47458	4.58742	-1.28818	6.06e-32	-1	-1.21094	4.57e-37	-1	-1.21655	3.41e-31	-1	-1.18797	5.05e-21	-1	0.0630232	0.782774	0	-0.0460146	0.864181	0	-0.07159	0.651118	0	0.123489	0.575897	0	-0.0343089	0.957452	0	0.167699	0.511682	0	4	down_LPS_pHELT_sHEL40_sHEL
ENSMUSG00000001507.17	Itga3	1.16497	1.29549	1.59705	0.321336	0.417143	0.218356	0.897286	1.14382	1.12106	1.61516	1.54332	1.60674	1.64242	1.48691	1.76871	-1.87507	1.69e-05	-1	-0.215069	0.57628	0	0.281055	0.49972	0	0.342783	0.423872	0	1.64428	0.000126951	1	-0.54703	0.137976	0	-0.606985	0.0281728	0	2.20471	1.58e-08	1	-0.0659397	0.957452	0	2.28212	4.92e-08	1	4	down_LPS
ENSMUSG00000043168.14	4930426D05Rik	65.0066	61.3749	68.4143	25.0793	23.1556	33.247	3.81745	4.6985	5.34775	8.24308	8.76581	5.1958	11.057	5.53965	6.45811	-1.07679	1.31e-10	-1	-3.67207	1.89e-67	-1	-3.10808	1.81e-50	-1	-3.01563	4.97e-32	-1	-2.6106	5.11e-24	-1	-0.623705	0.260618	0	-0.710628	0.0947598	0	-1.97444	1.77e-13	-1	-0.0992163	0.957452	0	-1.87112	7.73e-09	-1	7	down_LPS_pHELT_sHEL40_sHEL
ENSMUSG00000055302.6	Mrfap1	307.618	292.671	286.556	582.41	491.912	526.718	638.06	666.769	668.363	616.05	588.54	596.587	572.105	594.809	577.885	1.03904	1.42e-31	1	1.30308	5.29e-75	1	1.06915	3.38e-40	1	1.04654	1.27e-32	1	0.249763	0.00445768	0	0.181122	0.0310062	0	0.2044	0.00395709	0	0.0836158	0.515326	0	0.0187491	0.957636	0	0.0725779	0.647712	0	4	up_LPS_pHELT_sHEL40_sHEL
ENSMUSG00000116402.3	Gm36246	6.61079	5.25695	5.52653	11.6569	10.2201	11.0125	11.599	14.7059	15.9193	9.4163	9.56792	9.58676	9.96741	10.5991	8.84336	1.10379	0.000446138	1	1.42243	2.18e-07	1	0.762455	0.0339847	0	0.826624	0.029007	0	0.305349	0.336112	0	0.606545	0.0435436	0	0.544214	0.0235678	0	-0.287413	0.466969	0	-0.0676376	0.957859	0	-0.212215	0.673627	0	2	up_LPS_pHELT
ENSMUSG00000052713.10	Zfp608	5.79005	5.82757	4.93044	1.84978	2.31011	2.19361	2.7601	3.11004	2.54553	2.63205	2.96556	2.82983	2.63959	3.17483	2.64063	-1.18443	3.48e-23	-1	-0.825194	4.58e-15	0	-0.924633	1.25e-17	0	-0.90049	4.57e-14	0	0.344623	0.0222709	0	0.0463776	0.856395	0	0.0211904	0.896147	0	0.312567	0.0494748	0	-0.0295531	0.958462	0	0.351271	0.0529413	0	1	down_LPS
ENSMUSG00000062480.13	Acat3	17.7116	18.9317	20.0957	63.222	57.9236	54.9954	59.647	61.5861	58.3076	47.5152	48.2146	48.775	48.3208	46.0346	49.5548	1.82462	1.29e-74	1	1.81276	2.22e-102	1	1.39746	5.67e-51	1	1.41547	3.58e-38	1	-0.0262853	0.87048	0	0.362691	3.67e-06	0	0.346252	1.3e-05	0	-0.374359	5.76e-05	0	-0.021606	0.958622	0	-0.344798	0.00276979	0	4	up_LPS_pHELT_sHEL40_sHEL
ENSMUSG00000038178.17	Slc43a2	19.4157	21.0241	19.7769	4.1101	3.93851	4.34534	2.36013	2.79025	2.69871	3.39732	3.84962	3.39784	3.80607	3.39184	2.94595	-2.09355	1.29e-119	-1	-2.79235	2.53e-187	-1	-2.45222	5.61e-145	-1	-2.49913	1.98e-88	-1	-0.714344	7.6e-07	0	-0.392235	0.0330685	0	-0.343883	0.0355997	0	-0.307416	0.0735005	0	0.0402536	0.958649	0	-0.340437	0.129662	0	4	down_LPS_pHELT_sHEL40_sHEL
ENSMUSG00000054720.13	Lrrc8c	8.64757	9.54523	8.85354	1.8834	2.29733	2.06391	1.9916	2.09336	2.17275	3.423	3.61599	3.20591	3.18345	3.52309	3.14865	-1.91605	9.57e-75	-1	-1.96255	5.19e-106	-1	-1.35525	4.02e-55	-1	-1.38727	1.21e-46	-1	-0.0590638	0.809138	0	-0.660635	1.59e-08	0	-0.628815	8.73e-11	0	0.615659	6.25e-06	0	0.0275079	0.958649	0	0.597099	8.28e-05	0	4	down_LPS_pHELT_sHEL40_sHEL
ENSMUSG00000061474.12	Mrps36	6.30441	6.54337	4.60197	9.89034	12.2689	12.9841	14.4019	15.2498	15.0691	11.7988	14.3698	14.6573	11.8622	13.2778	13.8741	1.20189	2.79e-07	1	1.50649	1.71e-14	1	1.27666	2.04e-08	1	1.22796	1.97e-07	1	0.286366	0.186048	0	0.174648	0.522451	0	0.223716	0.183051	0	0.126171	0.695832	0	0.0439579	0.958649	0	0.0915881	0.813026	0	4	up_LPS_pHELT_sHEL40_sHEL
ENSMUSG00000002319.17	Ipo4	21.5857	17.5792	17.0726	32.9548	28.6141	33.8288	37.189	34.0004	38.6179	30.8785	36.172	34.7258	34.5923	32.3732	30.9392	0.946177	4.82e-12	0	1.11624	1.15e-17	1	0.902498	7.56e-11	0	0.872117	5.08e-08	0	0.155091	0.313544	0	0.158792	0.349194	0	0.194693	0.110108	0	0.0108844	0.963208	0	0.029244	0.958649	0	-0.0112255	0.96915	0	1	up_pHELT
ENSMUSG00000022403.16	St13	18.8763	19.5265	15.5725	48.8598	48.0515	48.2809	57.1193	59.9745	58.3372	42.9896	48.3159	45.235	44.116	43.9455	44.1943	1.61806	3.57e-88	1	1.85099	2.51e-139	1	1.38589	1.44e-61	1	1.36585	1.26e-43	1	0.218462	0.0013935	0	0.410976	1.9e-11	0	0.433769	1.94e-11	0	-0.17804	0.0205759	0	0.0175877	0.958649	0	-0.187885	0.0417646	0	4	up_LPS_pHELT_sHEL40_sHEL
ENSMUSG00000046598.16	Bdh1	0.63714	0.812834	0.842261	3.11396	3.81984	3.63642	3.92593	4.16005	4.3611	3.58363	4.75961	3.84455	3.71159	4.0708	3.83709	2.39997	1.28e-22	1	2.59185	1.09e-32	1	2.45774	6.21e-25	1	2.41276	6.53e-23	1	0.172811	0.475208	0	0.0780897	0.818832	0	0.125494	0.485713	0	0.10933	0.73226	0	0.0421223	0.958984	0	0.07591	0.838109	0	4	up_LPS_pHELT_sHEL40_sHEL
ENSMUSG00000079508.9	Apoo	0.577496	0.540851	0.379057	1.1978	1.23722	1.42385	2.14061	1.88088	1.89799	1.35738	1.71591	1.27431	1.46934	1.4952	1.45339	1.55232	1.05e-07	1	2.13536	3.92e-18	1	1.57756	6.58e-08	1	1.62959	5.68e-08	1	0.566732	0.0103788	0	0.501668	0.0463116	0	0.45488	0.0172228	0	0.0799532	0.852393	0	-0.0531809	0.959514	0	0.141306	0.746203	0	4	up_LPS_pHELT_sHEL40_sHEL
ENSMUSG00000090394.9	4930523C07Rik	57.8158	55.5047	56.8509	16.018	16.9992	17.6073	30.998	33.7929	36.8578	29.6807	27.7868	30.3641	29.6211	28.4056	29.6965	-1.55882	3.14e-73	-1	-0.596529	8.88e-14	0	-0.905518	1.59e-24	0	-0.885465	9.34e-20	0	0.947383	5.88e-24	0	0.256891	0.023872	0	0.237529	0.011653	0	0.705469	2e-11	0	-0.0246591	0.960363	0	0.738777	3.49e-11	0	1	down_LPS
ENSMUSG00000086582.3	Gm16272	20.6763	15.8929	19.503	36.1303	34.9934	33.494	38.8463	36.0828	42.5807	29.4764	38.6905	35.1056	37.3392	35.1089	32.0164	1.08811	5.74e-08	1	1.21723	6.27e-11	1	0.928304	1.14e-05	0	0.96935	1.94e-05	0	0.113921	0.645194	0	0.232913	0.340768	0	0.19915	0.244097	0	-0.105313	0.718941	0	-0.0418857	0.960818	0	-0.0561802	0.877661	0	2	up_LPS_pHELT
ENSMUSG00000055116.9	Bmal1	1.78301	1.99699	1.72119	0.725031	0.6021	0.581985	0.573663	0.565521	0.490919	0.635221	0.710582	0.642571	0.721424	0.619012	0.686012	-1.34302	2.02e-13	-1	-1.60066	4.89e-20	-1	-1.41993	7.61e-16	-1	-1.37133	1.94e-12	-1	-0.274372	0.402468	0	-0.233817	0.536546	0	-0.280847	0.263623	0	-0.026008	0.956278	0	-0.0547849	0.960818	0	0.0362966	0.947646	0	4	down_LPS_pHELT_sHEL40_sHEL
ENSMUSG00000061143.16	Maml3	0.368894	0.509472	0.457776	0.148937	0.18495	0.207729	0.117024	0.099145	0.130027	0.170484	0.14772	0.176695	0.107652	0.145702	0.209776	-1.10645	1.78e-06	-1	-1.79633	1.51e-14	-1	-1.38018	3.77e-09	-1	-1.46232	1.34e-07	-1	-0.703634	0.0313407	0	-0.467467	0.267583	0	-0.393447	0.26181	0	-0.221552	0.625014	0	0.0736534	0.96146	0	-0.283766	0.621123	0	4	down_LPS_pHELT_sHEL40_sHEL
ENSMUSG00000137568.1	ENSMUSG00000137568	30.0048	25.0383	21.8471	11.7931	10.8047	10.9672	12.6042	13.759	14.3237	21.962	18.1545	16.476	18.3233	19.8262	18.9429	-1.00981	1.77e-06	-1	-0.771226	8.04e-05	0	-0.403556	0.0835428	0	-0.361822	0.145863	0	0.22435	0.459186	0	-0.421293	0.0992997	0	-0.463138	0.00930323	0	0.661427	0.00578879	0	-0.0455869	0.961637	0	0.714453	0.00318779	0	1	down_LPS
ENSMUSG00000026556.17	Vangl2	3.39193	3.77606	3.67241	1.81032	1.92827	2.87669	1.14804	1.26519	1.42091	2.34733	2.37803	2.09386	1.58171	2.49757	2.907	-0.527908	0.0468308	0	-1.35291	5.98e-09	-1	-0.624949	0.00828263	0	-0.570633	0.0543077	0	-0.840851	0.00545312	0	-0.78142	0.00972001	0	-0.842973	0.00136168	0	-0.0447314	0.929719	0	-0.0617666	0.961637	0	0.0260651	0.969556	0	1	down_pHELT
ENSMUSG00000127986.1	ENSMUSG00000127986	30.563	32.1689	30.1987	12.3788	13.6291	13.2562	12.4884	10.8514	13.3739	10.9966	12.6531	11.6231	10.069	12.9256	10.5501	-1.04917	3.33e-12	-1	-1.18845	6.96e-15	-1	-1.34838	2.63e-18	-1	-1.40155	2.68e-17	-1	-0.153313	0.595342	0	0.107618	0.781622	0	0.15726	0.492639	0	-0.246481	0.36629	0	0.0471568	0.961943	0	-0.285181	0.363439	0	4	down_LPS_pHELT_sHEL40_sHEL
ENSMUSG00000085403.3	Gm13068	12.0007	6.5511	8.05253	26.3764	25.2155	29.5294	23.5438	31.4467	25.1579	22.5936	19.5728	19.7817	14.5346	21.8078	21.7214	1.79182	2.67e-08	1	1.73343	2.35e-08	1	1.26118	0.000669976	1	1.18458	0.00459041	1	-0.0724721	0.860651	0	0.421821	0.211125	0	0.485343	0.0586182	0	-0.47911	0.123722	0	0.0655766	0.961943	0	-0.534626	0.146075	0	4	up_LPS_pHELT_sHEL40_sHEL
ENSMUSG00000020949.10	Fkbp3	29.4653	25.1815	24.7702	50.79	48.3817	46.3402	55.3094	59.0032	62.0383	42.1099	41.5285	49.2435	42.2258	43.7245	42.5264	1.0627	6.28e-21	1	1.29867	4.44e-40	1	0.793659	6.07e-10	0	0.763398	9.25e-10	0	0.221828	0.0334775	0	0.452404	1.65e-05	0	0.48346	8.91e-11	0	-0.216652	0.115622	0	0.025548	0.961943	0	-0.234082	0.0794503	0	2	up_LPS_pHELT
ENSMUSG00000063888.8	Rpl7l1	85.5318	72.9236	74.2483	140.223	131.242	126.595	175.81	180.622	173.133	146.95	147.485	156.048	150.666	144.949	140.245	0.963284	2.13e-22	0	1.33564	1.16e-57	1	1.00074	7.28e-26	1	0.977711	1.79e-18	0	0.358179	1.63e-05	0	0.281973	0.00051266	0	0.307792	7.96e-05	0	0.0906637	0.481493	0	0.0203463	0.961943	0	0.0781151	0.649801	0	2	up_pHELT_sHEL40
ENSMUSG00000025487.16	Psmd13	24.7193	26.1636	25.2783	41.672	42.58	41.4684	50.2675	49.5511	47.3546	45.4261	43.0012	43.0692	43.3914	45.9478	41.5357	0.913722	1.73e-24	0	1.10228	7.01e-39	1	0.835014	9.28e-21	0	0.851773	1.23e-17	0	0.173527	0.0969245	0	0.214496	0.0384138	0	0.198539	0.0248725	0	-0.0261417	0.875092	0	-0.0205833	0.961943	0	0.00269393	0.989338	0	1	up_pHELT
ENSMUSG00000018882.13	Mrpl45	9.66902	9.65163	8.57091	30.3834	31.1829	31.753	25.3148	26.6377	25.915	22.7162	22.9961	22.9581	22.5608	23.7294	22.36	1.93178	2.46e-62	1	1.63064	1.08e-44	1	1.34717	4.67e-25	1	1.36919	4.68e-23	1	-0.316423	0.0021115	0	0.230418	0.0727671	0	0.209844	0.0363583	0	-0.532082	3.42e-07	0	-0.0258334	0.961943	0	-0.498053	1.23e-05	0	4	up_LPS_pHELT_sHEL40_sHEL
ENSMUSG00000030802.15	Bckdk	33.2029	32.1471	30.715	45.8898	52.1767	54.6855	52.6423	58.8528	68.2757	56.2338	61.8606	56.5992	61.2519	59.7053	53.9109	0.85979	1.25e-09	0	1.05032	3.62e-15	1	0.90883	1.34e-11	0	0.936175	1.57e-09	0	0.174377	0.318854	0	0.0875485	0.701395	0	0.0639965	0.683566	0	0.100856	0.620456	0	-0.0294044	0.961943	0	0.139567	0.552763	0	1	up_pHELT
ENSMUSG00000139034.1	ENSMUSG00000139034	9.72438	14.506	16.6816	29.4825	29.6118	31.8814	52.2563	41.6214	37.5916	42.3334	39.612	39.1985	44.1668	33.75	44.132	1.34271	1.26e-08	1	1.84422	8.68e-17	1	1.61577	1.02e-13	1	1.65599	1.34e-10	1	0.485094	0.014444	0	0.176988	0.536284	0	0.141361	0.528462	0	0.322604	0.108273	0	-0.0411388	0.961943	0	0.373359	0.158141	0	4	up_LPS_pHELT_sHEL40_sHEL
ENSMUSG00000061536.14	Sec22c	6.83485	7.30646	6.74167	3.10925	2.40353	2.91869	3.13127	3.23474	2.54692	3.07443	2.75634	2.60289	2.77894	3.09357	2.69335	-1.13016	9.06e-10	-1	-1.07492	1.01e-09	-1	-1.26633	4.9e-12	-1	-1.21698	1.63e-10	-1	0.0380501	0.932047	0	0.137106	0.750583	0	0.0886147	0.748823	0	-0.0838615	0.848323	0	-0.0528663	0.961943	0	-0.0236278	0.96509	0	4	down_LPS_pHELT_sHEL40_sHEL
ENSMUSG00000142088.1	ENSMUSG00000142088	9.45213	8.13879	7.56483	3.85527	3.93493	4.92833	4.64168	5.47499	5.42736	4.35609	3.45803	4.05678	3.02545	4.94826	4.32123	-0.797744	0.00455528	0	-0.548914	0.0353254	0	-1.03823	0.000308653	-1	-0.968075	0.00178867	0	0.233093	0.569027	0	0.437332	0.284321	0	0.357097	0.241263	0	-0.187709	0.727634	0	-0.0756857	0.961943	0	-0.102576	0.879489	0	1	down_sHEL40
ENSMUSG00000121798.2	ENSMUSG00000121798	0.744311	1.1984	1.23342	2.58408	3.02921	3.30532	3.6988	4.32857	5.06356	4.90837	3.6052	2.91085	2.3308	3.86034	4.3135	1.68238	0.000751399	1	2.19131	9.63e-08	1	1.88655	8.6e-05	1	1.78806	0.000687304	1	0.488723	0.243234	0	0.256424	0.662202	0	0.334618	0.361317	0	0.251973	0.683566	0	0.0856625	0.962024	0	0.176405	0.82131	0	4	up_LPS_pHELT_sHEL40_sHEL
ENSMUSG00000057789.15	Bak1	29.9536	31.6812	36.5434	47.1172	48.6148	52.9631	62.7808	71.5893	68.2853	62.9096	65.6353	66.1465	65.4974	66.5489	62.0626	0.786689	2.25e-11	0	1.19328	1.01e-31	1	1.03658	6.79e-21	1	1.05513	2.97e-17	1	0.390192	1.85e-05	0	0.104286	0.433451	0	0.0881648	0.374373	0	0.300573	0.00363101	0	-0.0219609	0.962024	0	0.330982	0.004287	0	3	up_pHELT_sHEL40_sHEL
ENSMUSG00000070923.5	Klhl9	32.582	36.4391	34.2818	64.1602	68.4166	55.5363	71.5263	82.7304	79.4265	64.0453	75.679	70.0865	71.7363	67.5638	70.7706	1.05963	3.22e-12	1	1.32557	1.96e-29	1	1.07077	1.24e-15	1	1.09642	8.63e-14	1	0.251779	0.0993941	0	0.200944	0.176337	0	0.180272	0.113992	0	0.0641613	0.79426	0	-0.0284564	0.962024	0	0.101869	0.709969	0	4	up_LPS_pHELT_sHEL40_sHEL
ENSMUSG00000033904.17	Ccp110	5.17489	6.44692	5.38475	7.51742	7.98891	8.43632	10.444	11.7053	11.179	6.9175	8.2631	8.09686	6.80137	8.14536	8.52284	0.684595	1.62e-05	0	1.1199	3.04e-17	1	0.504346	0.004326	0	0.532394	0.00370285	0	0.41941	0.00130989	0	0.561514	3.21e-05	0	0.530876	8.72e-07	0	-0.127914	0.579105	0	-0.0346243	0.962024	0	-0.0848628	0.768231	0	1	up_pHELT
ENSMUSG00000074277.5	Phldb3	12.9066	15.5195	15.2578	2.32586	2.68486	3.25297	2.19537	1.99896	2.47743	3.2732	3.35646	2.64867	3.75802	2.93295	2.75675	-2.20774	1.4e-37	-1	-2.56185	1.65e-50	-1	-2.19583	8.85e-39	-1	-2.13919	1.67e-27	-1	-0.365016	0.301778	0	-0.42033	0.247748	0	-0.472753	0.0847471	0	0.0701781	0.886482	0	-0.0604235	0.962024	0	0.140693	0.799111	0	4	down_LPS_pHELT_sHEL40_sHEL
ENSMUSG00000031292.15	Cdkl5	0.221496	0.0964805	0.241456	0.453434	0.290336	0.459613	0.477633	0.611025	0.510295	0.384174	0.436898	0.428126	0.350055	0.442199	0.481829	1.27674	0.00058362	1	1.65634	3.68e-08	1	1.20324	0.000617307	1	1.2474	0.00128983	1	0.368794	0.192334	0	0.399466	0.130563	0	0.350753	0.0933544	0	-0.0179453	0.971134	0	-0.0517244	0.962084	0	0.040185	0.944571	0	4	up_LPS_pHELT_sHEL40_sHEL
ENSMUSG00000084883.3	Ccdc85c	0.384308	0.329071	0.358759	0.909763	0.873453	1.04152	0.766526	1.02382	0.834388	0.70451	0.774369	0.810479	0.782245	0.746605	0.632313	1.58303	1.22e-08	1	1.43648	1.9e-07	1	1.1448	0.000296301	1	1.0832	0.0019611	1	-0.161131	0.640883	0	0.238783	0.542696	0	0.307274	0.235342	0	-0.385494	0.217813	0	0.0598306	0.96217	0	-0.437999	0.22586	0	4	up_LPS_pHELT_sHEL40_sHEL
ENSMUSG00000041974.11	Spidr	0.31638	0.315975	0.318191	1.02094	1.03422	0.962007	0.579422	0.79667	0.883658	0.517406	0.429254	0.576646	0.448032	0.515362	0.494968	1.85767	2.12e-35	1	1.39127	4.78e-16	1	0.734291	0.000587954	0	0.685382	0.000720124	0	-0.480652	0.00241594	0	0.606308	0.00252103	0	0.651075	5.35e-06	0	-1.07222	1.27e-11	-1	0.0418568	0.96217	0	-1.10524	1.51e-13	-1	4	up_LPS_pHELT
ENSMUSG00000032330.8	Cox7a2	27.9084	29.8714	32.96	83.0909	87.4207	84.5859	102.71	105.281	100.181	88.0279	82.2181	77.9254	79.6494	82.2388	85.5794	1.68249	6.87e-40	1	1.91538	3.46e-63	1	1.49747	1.76e-31	1	1.51804	7.1e-29	1	0.217	0.0619394	0	0.365833	0.000776936	0	0.34532	8.59e-05	0	-0.133392	0.390252	0	-0.0249994	0.96217	0	-0.0999075	0.607637	0	4	up_LPS_pHELT_sHEL40_sHEL
ENSMUSG00000073631.3	Gm10553	11.2365	12.3352	11.7929	9.17893	11.3789	12.1975	29.2925	36.4071	37.8766	39.1466	33.0183	31.8997	39.5308	41.8149	25.0744	0.0837962	0.910209	0	1.6956	1.38e-08	1	1.60097	7.27e-07	1	1.66306	5.77e-06	1	1.59031	1.53e-07	1	0.0437188	0.940285	0	-0.0154776	0.967862	0	1.56473	2.07e-06	1	-0.0635217	0.96217	0	1.6385	1.59e-05	1	6	up_pHELT_sHEL40_sHEL
ENSMUSG00000133127.1	ENSMUSG00000133127	21.3859	30.5729	25.0049	8.2371	9.2893	9.38219	13.9649	16.5751	12.647	15.3245	18.5597	14.0211	14.7857	17.6014	15.8326	-1.31996	4.29e-13	-1	-0.681771	6.59e-05	0	-0.638929	0.000352089	0	-0.604348	0.00154822	0	0.622957	0.00202532	0	-0.0966661	0.781599	0	-0.131342	0.490729	0	0.734627	0.000344975	0	-0.039254	0.96217	0	0.78206	0.000208179	0	1	down_LPS
ENSMUSG00000044155.12	Lsm8	15.4445	12.1774	10.1102	36.0196	31.4111	36.8632	35.7858	36.3101	37.834	26.086	32.5602	32.3914	31.1344	29.9362	30.8128	1.65068	3.46e-18	1	1.69116	9.34e-22	1	1.31862	2.78e-10	1	1.35411	5.31e-10	1	0.0268737	0.918371	0	0.316102	0.0861595	0	0.287899	0.0322579	0	-0.276085	0.158688	0	-0.0365345	0.962216	0	-0.232342	0.310514	0	4	up_LPS_pHELT_sHEL40_sHEL
ENSMUSG00000004849.15	Ap1s1	5.65783	7.80523	7.66135	22.9605	23.8811	22.7473	30.9015	29.1564	34.6301	23.206	26.8723	26.6643	26.8104	26.1397	23.9899	1.9125	6.51e-32	1	2.31694	1.76e-55	1	1.91249	1.46e-32	1	1.93958	4.34e-28	1	0.388407	0.00263623	0	0.350164	0.0122831	0	0.327567	0.00377243	0	0.0523799	0.818461	0	-0.0289972	0.962232	0	0.0894307	0.719283	0	4	up_LPS_pHELT_sHEL40_sHEL
ENSMUSG00000032586.10	Traip	0.739446	0.964823	1.2061	2.72036	3.71544	4.35015	3.93796	4.49511	5.30238	3.17813	3.16617	3.31779	2.96245	3.01794	3.86944	2.08089	8.57e-12	1	2.3878	2.23e-20	1	1.7836	3.91e-09	1	1.82998	1.83e-08	1	0.284221	0.324782	0	0.55099	0.0223134	0	0.502903	0.012596	0	-0.251145	0.476525	0	-0.0525231	0.962232	0	-0.187857	0.690254	0	4	up_LPS_pHELT_sHEL40_sHEL
ENSMUSG00000071072.13	Ptges3	31.9682	34.8071	32.4023	88.5292	82.6188	86.3779	83.8258	90.5519	89.7604	65.0782	68.8598	65.7568	64.3292	67.6477	66.1884	1.56536	3.26e-110	1	1.56251	1.61e-133	1	1.05716	2.45e-48	1	1.06926	4.75e-39	1	-0.0175096	0.887113	0	0.452169	7.24e-14	0	0.440884	2.23e-13	0	-0.455054	7.63e-12	0	-0.0160838	0.962248	0	-0.431138	4.97e-09	0	4	up_LPS_pHELT_sHEL40_sHEL
ENSMUSG00000027715.10	Ccna2	15.4777	22.1217	19.3118	57.4536	59.4425	73.3825	52.5871	62.8564	72.6517	44.9731	51.5962	53.8834	45.5113	51.7821	53.6729	1.92854	3.37e-42	1	1.87172	5.19e-40	1	1.45528	1.58e-21	1	1.47686	2.51e-21	1	-0.0733415	0.714711	0	0.363366	0.0121047	0	0.339502	0.00246179	0	-0.422105	0.00126946	0	-0.0273442	0.962267	0	-0.386211	0.0063003	0	4	up_LPS_pHELT_sHEL40_sHEL
ENSMUSG00000034110.9	Kctd7	1.81018	0.939394	1.86118	2.89441	2.69781	3.48339	3.96488	3.91009	4.22844	2.79491	4.40388	3.25358	3.72176	3.14996	3.90105	1.15749	0.00796679	1	1.5412	1.84e-05	1	1.22299	0.00467097	1	1.29535	0.00419621	1	0.365651	0.328739	0	0.258656	0.594244	0	0.198771	0.537559	0	0.119823	0.83974	0	-0.0705009	0.962267	0	0.198406	0.746129	0	4	up_LPS_pHELT_sHEL40_sHEL
ENSMUSG00000038072.15	Galnt11	11.5553	10.772	8.98523	5.41505	5.695	5.68723	3.63252	3.92024	2.94507	3.50118	4.21469	3.79986	3.53972	4.39536	3.71997	-0.707317	1.47e-06	0	-1.42419	5.73e-20	-1	-1.39462	3.65e-19	-1	-1.3582	2.08e-16	-1	-0.731481	2.88e-05	0	-0.0828329	0.836232	0	-0.12091	0.587828	0	-0.633861	0.000385149	0	-0.0422521	0.962267	0	-0.583523	0.00339243	0	3	down_pHELT_sHEL40_sHEL
ENSMUSG00000030156.6	Cd69	35.4459	34.1177	30.9775	34.8769	27.5159	30.9165	5.95365	6.39108	6.86	11.8689	13.116	11.6996	11.5095	14.4039	11.2223	0.0757985	0.71803	0	-2.24115	2.81e-44	-1	-1.40861	1.6e-20	-1	-1.36883	1.41e-16	-1	-2.33234	6.53e-47	-1	-0.885493	7.36e-05	0	-0.926816	6.16e-07	0	-1.43141	3.7e-20	-1	-0.0446485	0.962267	0	-1.37952	1.39e-15	-1	6	down_pHELT_sHEL40_sHEL
ENSMUSG00000029570.6	Lfng	127.225	133.543	120.056	17.0773	13.9515	15.3805	30.264	26.9018	32.124	26.2106	21.1652	30.5533	26.8255	27.5264	24.4615	-2.85861	1.49e-180	-1	-1.94083	1.15e-95	-1	-2.23243	3.69e-74	-1	-2.2035	4.21e-102	-1	0.898964	1.03e-09	0	0.24191	0.303331	0	0.209422	0.129349	0	0.670053	0.000454197	0	-0.0373738	0.962509	0	0.716441	3.2e-05	0	4	down_LPS_pHELT_sHEL40_sHEL
ENSMUSG00000032526.12	Ss18l2	14.1008	11.6957	8.95733	15.8384	20.3417	19.4814	22.5919	22.4535	20.3091	20.7615	17.9856	19.403	18.2622	22.9316	18.3162	0.873357	0.0115526	0	1.06171	0.000332999	1	0.78772	0.0262933	0	0.841544	0.0242337	0	0.170093	0.668533	0	0.222138	0.603241	0	0.163656	0.574257	0	-0.0353362	0.947535	0	-0.060296	0.962514	0	0.034054	0.957281	0	1	up_pHELT
ENSMUSG00000036622.16	Atp13a2	47.2159	48.6913	51.9723	21.3304	22.3736	24.568	21.144	26.4125	28.9905	24.8523	23.5629	23.1778	22.9666	22.6897	25.7046	-0.926786	3.44e-27	0	-0.806495	1.71e-17	0	-1.00085	5.8e-32	-1	-0.981761	1.5e-22	0	0.105682	0.505963	0	0.141738	0.384493	0	0.122406	0.339348	0	-0.0219611	0.905246	0	-0.02348	0.962514	0	0.0105915	0.965474	0	1	down_sHEL40
ENSMUSG00000059325.15	Hopx	1.69287	1.92698	1.72576	4.13321	3.40151	3.11222	3.48965	3.13431	3.43219	1.8092	2.70297	2.90301	2.32452	2.48731	2.15967	1.18209	0.000151814	1	1.06478	0.00029468	1	0.530555	0.223876	0	0.453191	0.328176	0	-0.129504	0.759109	0	0.47814	0.224143	0	0.558929	0.038511	0	-0.596914	0.10424	0	0.0724083	0.962612	0	-0.663147	0.0885442	0	2	up_LPS_pHELT
ENSMUSG00000133615.1	ENSMUSG00000133615	24.4081	27.7682	23.3696	45.6005	40.3224	45.2298	51.5624	53.6992	52.0134	45.3296	48.1407	41.1449	43.2269	46.0457	45.7957	0.981935	1.36e-08	0	1.20828	3.61e-15	1	0.877408	6.26e-07	0	0.907711	8.53e-07	0	0.212718	0.237842	0	0.277467	0.130919	0	0.247974	0.0704324	0	-0.0502406	0.860813	0	-0.0342865	0.962612	0	-0.00807499	0.982028	0	1	up_pHELT
ENSMUSG00000136747.1	ENSMUSG00000136747	405.29	393.114	377.835	167.797	176.616	154.311	76.9763	92.1527	117.08	130.346	98.4992	112.464	103.633	115.564	128.277	-1.04485	6.91e-11	-1	-1.89738	3.57e-28	-1	-1.74277	2.69e-23	-1	-1.69238	2.71e-22	-1	-0.865777	0.000149738	0	-0.208545	0.634044	0	-0.260184	0.323281	0	-0.642983	0.00960049	0	-0.0539833	0.962612	0	-0.579513	0.0354213	0	4	down_LPS_pHELT_sHEL40_sHEL
ENSMUSG00000054770.17	Kctd18	11.8216	9.29618	8.38073	4.36349	3.10121	5.04885	3.73678	4.62503	3.60416	4.34141	4.29159	5.5536	5.45634	4.20449	4.85739	-1.06371	4.01e-06	-1	-1.15478	1.36e-08	-1	-1.00117	8.12e-06	-1	-0.951192	0.000109824	0	-0.10711	0.801673	0	-0.205061	0.612736	0	-0.2497	0.328088	0	0.111945	0.810576	0	-0.0548256	0.962612	0	0.175364	0.729713	0	3	down_LPS_pHELT_sHEL40
ENSMUSG00000031304.19	Il2rg	666.427	695.472	670.177	230.14	229.31	243.123	238.828	249.201	246.752	544.896	522.952	493.942	500.214	523.112	491.576	-1.3436	7.71e-120	-1	-1.3178	3.2e-120	-1	-0.334123	1.9e-08	0	-0.352642	1.41e-06	0	0.0107174	0.941716	0	-1.03709	1.4e-62	-1	-1.01718	2.22e-63	-1	1.06266	5e-60	1	0.0154279	0.962758	0	1.05535	1.61e-54	1	6	down_LPS_pHELT
ENSMUSG00000032965.12	Ift57	0.558132	0.340897	0.393367	0.832356	0.718853	0.769062	0.700556	0.692102	0.708212	0.813625	0.789663	0.934175	0.74802	0.740187	0.91294	1.02764	0.00219559	1	0.849043	0.00988025	0	1.02258	0.00256051	1	0.959977	0.0103995	0	-0.191744	0.616544	0	-0.226871	0.59664	0	-0.163771	0.587389	0	0.0491782	0.921522	0	0.0578977	0.962758	0	-0.0008122	0.99893	0	2	up_LPS_sHEL40
ENSMUSG00000029073.10	Cptp	8.39941	10.4432	10.0754	18.6251	12.2336	14.4184	18.3974	19.2771	19.8485	17.9091	20.9153	18.332	17.5572	18.761	18.1013	0.828032	0.00331392	0	1.14252	1.58e-07	1	1.03055	1.53e-05	1	0.982544	0.00011549	0	0.304663	0.278223	0	0.0577974	0.889579	0	0.107193	0.632874	0	0.259451	0.429297	0	0.0441266	0.962758	0	0.222047	0.587787	0	2	up_pHELT_sHEL40
ENSMUSG00000052962.4	Mrpl35	7.95373	7.25031	6.23481	16.6387	14.5846	16.1471	20.1987	19.4742	19.4095	15.1555	15.8902	16.8429	15.006	14.4192	16.5519	1.32908	3.07e-14	1	1.61353	9.12e-25	1	1.20852	2.76e-11	1	1.17036	2.77e-09	1	0.27096	0.0945849	0	0.351169	0.0346951	0	0.392445	0.00220068	0	-0.0663733	0.804896	0	0.0345982	0.962758	0	-0.0933501	0.759109	0	4	up_LPS_pHELT_sHEL40_sHEL
ENSMUSG00000019864.15	Rtn4ip1	2.53324	2.75109	2.63547	11.6957	11.1881	11.8065	7.44653	7.42048	6.8821	6.69601	6.06925	5.47272	5.96212	5.8181	5.68218	2.31955	4.8e-81	1	1.60951	9.56e-32	1	1.24654	1.15e-15	1	1.21246	3.21e-13	1	-0.724854	3.12e-12	0	0.310676	0.0506673	0	0.347652	0.00249569	0	-1.02125	2.46e-19	-1	0.0312654	0.962758	0	-1.04401	8.99e-19	-1	6	up_LPS_pHELT_sHEL40_sHEL
ENSMUSG00000063904.5	Dpp3	17.8769	19.0835	17.8739	28.7549	29.0969	27.9613	32.0452	37.8299	35.4467	32.8594	31.7234	32.7598	30.5327	33.1122	30.6652	0.837008	5.96e-19	0	1.089	2.42e-41	1	0.876404	1.71e-21	0	0.852163	1.72e-18	0	0.237468	0.0125673	0	0.160353	0.136471	0	0.184508	0.0233551	0	0.0919198	0.504152	0	0.0196005	0.962758	0	0.0805373	0.623279	0	1	up_pHELT
ENSMUSG00000040945.14	Rcc2	138.58	135.511	129.901	234.628	229.389	255.693	171.518	185.226	189.629	133.031	145.749	148.892	134.548	139.23	141.641	1.02011	8.87e-92	1	0.584025	1.84e-29	0	0.130536	0.105687	0	0.110863	0.213562	0	-0.451353	2.09e-17	0	0.400803	6.45e-11	0	0.420512	9.27e-12	0	-0.837344	1.41e-46	0	0.0151161	0.962758	0	-0.844691	5.39e-51	0	1	up_LPS
ENSMUSG00000030319.9	Cand2	18.6691	17.7896	19.5619	33.5311	33.8492	30.8413	25.86	27.0932	26.8749	23.6462	22.1947	24.8643	26.0908	23.1595	21.2707	1.00058	1.36e-26	1	0.659815	9.88e-16	0	0.385338	0.000234244	0	0.407907	0.00354119	0	-0.355527	4.49e-05	0	0.222466	0.0312908	0	0.203861	0.0578938	0	-0.563383	3.15e-09	0	-0.0248724	0.962758	0	-0.530733	1.33e-05	0	1	up_LPS
ENSMUSG00000000740.13	Rpl13	2157.04	2075.32	2203.29	3890.82	4187.85	3655.17	3283.73	3172.19	3259.08	3188.89	2964.87	3214.46	3586.01	2839.2	2951.39	1.0576	2.28e-47	1	0.744639	1.43e-35	0	0.590074	5.05e-19	0	0.624319	0.0021282	0	-0.327605	4.3e-05	0	0.102234	0.29907	0	0.0719263	0.648346	0	-0.415192	1.34e-07	0	-0.0353726	0.962758	0	-0.372114	0.139116	0	1	up_LPS
ENSMUSG00000131031.1	ENSMUSG00000131031	1.82865	1.80424	1.75085	5.21449	5.65257	6.58174	6.81414	9.4361	9.30848	6.90173	5.62937	7.11616	5.31007	6.65623	8.26962	1.88455	5.58e-07	1	2.3899	8.32e-14	1	1.91915	3.8e-07	1	1.97445	4.47e-07	1	0.487823	0.118477	0	0.420386	0.253148	0	0.355882	0.201497	0	0.0834859	0.879332	0	-0.0651653	0.962758	0	0.158177	0.79068	0	4	up_LPS_pHELT_sHEL40_sHEL
ENSMUSG00000128871.1	ENSMUSG00000128871	3.01372	5.73457	2.85271	3.3944	6.19285	8.52339	7.15716	10.2579	10.1504	5.90879	9.20084	8.15101	8.95017	9.18404	5.93129	0.836384	0.109992	0	1.39332	0.000105423	1	1.05698	0.0149086	1	1.12974	0.0172392	1	0.534923	0.21168	0	0.279534	0.564642	0	0.217513	0.520107	0	0.268817	0.660504	0	-0.0717835	0.962758	0	0.353426	0.607637	0	3	up_pHELT_sHEL40_sHEL
ENSMUSG00000039783.16	Kmo	17.8459	19.8062	17.688	6.03929	6.59784	4.21532	7.08949	7.04788	6.6822	10.3324	8.70039	9.17244	9.81593	9.92564	8.49633	-1.51549	7.93e-22	-1	-1.25807	7.63e-35	-1	-0.92626	5.41e-17	0	-0.89904	2.93e-13	0	0.244228	0.310494	0	-0.385005	0.0110638	0	-0.409859	0.000333891	0	0.645384	0.00087589	0	-0.0302244	0.962758	0	0.683313	0.00163997	0	2	down_LPS_pHELT
ENSMUSG00000117679.2	Apbb3	42.1098	41.0027	37.2668	20.7435	19.2443	20.5749	15.9689	18.4762	17.3653	19.423	18.5747	18.7079	17.7742	20.2389	16.3098	-0.804694	1.98e-10	0	-1.06865	2.52e-18	-1	-1.03975	1.93e-15	-1	-1.07925	1.18e-13	-1	-0.278935	0.106459	0	-0.0817579	0.780653	0	-0.042613	0.827904	0	-0.182457	0.391726	0	0.0351089	0.96324	0	-0.209595	0.402071	0	3	down_pHELT_sHEL40_sHEL
ENSMUSG00000000282.13	Mnt	49.0288	50.3215	44.817	18.895	19.2875	17.8219	17.2652	19.578	19.5924	21.253	20.1092	15.8066	17.6553	20.2984	16.7906	-1.1722	9.37e-32	-1	-1.20533	1.09e-41	-1	-1.29621	5.85e-34	-1	-1.328	3.84e-34	-1	-0.0474486	0.816819	0	0.0357652	0.900992	0	0.0690175	0.613734	0	-0.0676274	0.779901	0	0.0302162	0.96324	0	-0.0897715	0.719106	0	4	down_LPS_pHELT_sHEL40_sHEL
ENSMUSG00000134437.1	ENSMUSG00000134437	30.2693	31.3248	27.4562	53.5744	49.0693	59.7813	63.5516	48.1773	67.274	49.8202	49.489	49.7968	53.6453	39.446	60.0119	1.05175	0.00106458	1	1.16165	0.000159754	1	0.791135	0.0270733	0	0.854902	0.0354545	0	0.0934072	0.843258	0	0.31619	0.460737	0	0.257957	0.430773	0	-0.208082	0.641717	0	-0.0656267	0.96324	0	-0.134086	0.824866	0	2	up_LPS_pHELT
ENSMUSG00000120024.2	Gm53692	0.114644	0.0763516	0.09879	0.334804	0.316093	0.408137	6.41071	7.20627	6.50818	7.807	9.83214	10.323	8.66003	9.51155	8.84563	2.05344	0.00231736	1	6.27285	1.2e-83	1	6.64922	1.1e-90	1	6.61818	1.18e-91	1	4.19767	1.09e-97	1	-0.430453	0.00202919	0	-0.397673	1.79e-05	0	4.64075	2.43e-111	1	0.0273038	0.963402	0	4.62351	6.06e-116	1	7	up_LPS_pHELT_sHEL40_sHEL
ENSMUSG00000030657.12	Xylt1	5.09439	6.32581	5.59843	0.222693	0.22938	0.228053	0.834554	0.980735	0.818536	0.881287	0.965256	0.904197	0.870211	0.95505	0.825666	-4.45127	0	-1	-2.54129	1.25e-188	-1	-2.57934	1.2e-191	-1	-2.61211	1.62e-148	-1	1.89527	1.6e-39	1	-0.0143709	0.961395	0	0.0179132	0.915162	0	1.92418	3.64e-39	1	0.026935	0.963602	0	1.90609	4.18e-33	1	7	down_LPS_pHELT_sHEL40_sHEL
ENSMUSG00000061232.17	H2-K1	3879.63	3564.73	3815.57	1938.34	1890.61	2490.07	1603.95	1620.29	1713.45	1731.8	1660.72	1813.73	1726.65	1618.5	1700.42	-0.652059	3.53e-18	0	-1.0406	8.35e-71	-1	-1.06473	1.3e-56	-1	-1.08463	2.98e-40	-1	-0.404866	5.61e-07	0	-0.028043	0.839109	0	-0.00714073	0.957991	0	-0.361772	1.65e-05	0	0.0165143	0.963602	0	-0.37013	0.000123767	0	3	down_pHELT_sHEL40_sHEL
ENSMUSG00000021707.6	Dhfr	2.07268	1.98445	1.15867	8.49789	9.27688	9.55483	6.86313	8.17498	8.87371	5.30475	5.91435	5.88384	4.58873	5.44182	7.22489	2.57796	8.86e-47	1	2.34123	9.1e-39	1	1.76007	2.23e-17	1	1.78972	2.89e-13	1	-0.253286	0.0721275	0	0.525989	0.000148229	0	0.493471	0.000534264	0	-0.764552	1.18e-09	0	-0.0362139	0.963602	0	-0.719572	4.1e-05	0	4	up_LPS_pHELT_sHEL40_sHEL
ENSMUSG00000000903.4	Vpreb3	67.3868	68.9695	64.5197	21.083	34.4912	12.2252	7.44903	8.4542	7.32142	11.377	11.2866	7.69015	10.9471	8.55646	8.69421	-1.35595	0.00611568	-1	-2.96227	2.06e-66	-1	-2.69707	1.26e-50	-1	-2.76993	6.54e-46	-1	-1.62116	1.8e-06	-1	-0.325923	0.508976	0	-0.248294	0.478704	0	-1.27888	0.000538766	-1	0.0683362	0.963626	0	-1.3374	0.00136819	-1	7	down_LPS_pHELT_sHEL40_sHEL
ENSMUSG00000020234.11	Tektip1	38.678	34.6481	40.3089	35.3399	29.1963	35.0399	107.992	130.474	111.961	85.7188	91.7255	83.4231	75.3574	93.8541	80.9069	-0.0095996	0.982744	0	1.77211	5.11e-29	1	1.24468	1.08e-11	1	1.20502	9.73e-10	1	1.76944	1.48e-29	1	0.474428	0.00179027	0	0.510829	2.49e-05	0	1.30863	6.28e-13	1	0.0336349	0.963626	0	1.28152	1.3e-10	1	6	up_pHELT_sHEL40_sHEL
ENSMUSG00000087327.3	Gm15884	212.76	180.807	198.327	494.483	445.123	490.715	474.462	550.058	516.187	446.354	445.277	418.982	421.415	434.349	445.133	1.45867	5.45e-53	1	1.52649	1.21e-68	1	1.19144	5.81e-36	1	1.20543	1.79e-29	1	0.0535453	0.65505	0	0.282338	0.000298425	0	0.269286	0.000195728	0	-0.213808	0.0155484	0	-0.0175574	0.963626	0	-0.188346	0.0829776	0	4	up_LPS_pHELT_sHEL40_sHEL
ENSMUSG00000122143.1	ENSMUSG00000122143	82.4553	97.1152	90.2435	25.692	42.2797	15.306	10.3892	11.7403	8.87216	12.8656	13.0218	13.9286	14.1911	15.4522	11.1926	-1.48455	0.00225697	-1	-2.96773	7.12e-71	-1	-2.70763	1.71e-59	-1	-2.65499	1.54e-48	-1	-1.49943	7.67e-06	-1	-0.312363	0.486811	0	-0.366991	0.223997	0	-1.17327	0.000936229	-1	-0.0606505	0.963626	0	-1.10281	0.00820813	-1	7	down_LPS_pHELT_sHEL40_sHEL
ENSMUSG00000026473.18	Glul	53.455	60.3999	53.4322	34.6156	35.9552	28.794	20.1529	25.2362	26.2409	29.5523	34.6153	29.3388	27.3832	29.2425	33.3091	-0.556246	2.74e-05	0	-1.07828	3.42e-22	-1	-0.792697	3.98e-13	0	-0.826678	1.41e-11	0	-0.535553	0.000446851	0	-0.338801	0.0332158	0	-0.306152	0.0184844	0	-0.182753	0.357806	0	0.028363	0.963725	0	-0.202715	0.393684	0	1	down_pHELT
ENSMUSG00000050555.10	Hyls1	10.0134	7.91671	10.1275	2.87063	3.57326	2.98538	2.29024	2.58946	4.55095	3.57397	3.13782	3.29299	3.40231	3.00853	2.93113	-1.3756	3.7e-07	-1	-1.43639	5.3e-07	-1	-1.44487	5.59e-08	-1	-1.52024	1.22e-07	-1	-0.0718884	0.916628	0	-0.043883	0.960105	0	0.0318153	0.950448	0	-0.0149518	0.982601	0	0.0708758	0.963797	0	-0.0760242	0.918948	0	4	down_LPS_pHELT_sHEL40_sHEL
ENSMUSG00000054150.13	Syne3	6.13803	7.15941	6.50333	1.63291	1.82396	1.98068	2.26655	3.20617	3.00779	3.20794	2.86119	3.16951	2.5928	3.21314	3.08972	-1.67071	8.51e-44	-1	-1.07959	3.05e-20	-1	-1.05022	3.88e-19	-1	-1.08629	4.59e-20	-1	0.577435	0.000384004	0	-0.081364	0.776301	0	-0.0484697	0.787496	0	0.673534	1.94e-05	0	0.0299969	0.963797	0	0.652113	0.000118431	0	4	down_LPS_pHELT_sHEL40_sHEL
ENSMUSG00000120629.2	Gm56575	0	1.2626	1.42945	0.587208	0.988912	4.68188	29.9831	35.3544	29.6058	29.3366	31.197	24.4888	27.3457	25.7815	25.857	1.38349	0.546851	0	5.29986	3.45e-13	1	5.03449	7.35e-11	1	4.95893	8.58e-10	1	3.85343	2.17e-11	1	0.213924	0.720287	0	0.29548	0.409506	0	3.66055	8.92e-09	1	0.0743555	0.963797	0	3.59939	3.15e-07	1	6	up_pHELT_sHEL40_sHEL
ENSMUSG00000028639.15	Ybx1	123.199	127.625	124.854	385.621	372.027	365.964	391.398	399.382	434.432	342.426	352.572	357.276	349.616	325.847	344.372	1.7706	3.61e-205	1	1.85534	1.77e-253	1	1.53409	2.91e-168	1	1.51562	2.21e-81	1	0.0698898	0.460776	0	0.268503	1.53e-05	0	0.288233	0.000910386	0	-0.183885	0.0062229	0	0.0152329	0.963797	0	-0.191376	0.0455467	0	4	up_LPS_pHELT_sHEL40_sHEL
ENSMUSG00000028861.14	Mrps15	12.7124	12.0449	11.8898	29.5139	34.6564	35.2851	35.4032	36.6692	34.7624	26.0629	28.9883	31.9753	30.131	29.8321	27.4532	1.6314	1.66e-30	1	1.69383	4.36e-40	1	1.29964	9.43e-17	1	1.32561	1.06e-16	1	0.0454242	0.826914	0	0.340566	0.0192155	0	0.318981	0.00277857	0	-0.280307	0.0888739	0	-0.0294956	0.963797	0	-0.242617	0.202601	0	4	up_LPS_pHELT_sHEL40_sHEL
ENSMUSG00000132827.1	ENSMUSG00000132827	35.4467	34.1993	17.7461	56.3316	61.0129	63.4078	82.4825	71.1748	71.5998	66.2188	62.8733	70.5055	67.7468	59.9058	75.8741	1.23865	0.000244493	1	1.51994	3.49e-07	1	1.2399	0.000237293	1	1.29053	0.000433247	1	0.264852	0.403403	0	0.226123	0.553641	0	0.180217	0.504148	0	0.053716	0.907602	0	-0.0525351	0.963797	0	0.11551	0.821273	0	4	up_LPS_pHELT_sHEL40_sHEL
ENSMUSG00000036278.8	Macrod1	0.264624	0.327599	0.254128	0.53749	0.513174	0.435603	0.324147	0.334009	0.384845	0.355836	0.30515	0.324182	0.341302	0.276902	0.389286	1.00517	0.00020472	1	0.450832	0.137483	0	0.266334	0.525548	0	0.323824	0.467951	0	-0.568283	0.0329565	0	0.132416	0.797117	0	0.077789	0.823752	0	-0.686125	0.0163521	0	-0.0609244	0.963797	0	-0.616843	0.0834892	0	1	up_LPS
ENSMUSG00000036948.18	Trappc14	149.995	140.037	134.96	79.7335	72.9538	80.8024	60.2836	68.2676	57.8311	85.8978	78.0475	73.1884	76.0058	84.4227	75.98	-0.67874	1.79e-11	0	-1.04029	1.02e-24	-1	-0.799295	4.27e-14	0	-0.777935	2.21e-12	0	-0.376739	0.00225406	0	-0.294635	0.0453173	0	-0.3151	0.00264651	0	-0.0672223	0.737817	0	-0.0250852	0.963797	0	-0.0339091	0.887023	0	1	down_pHELT
ENSMUSG00000123794.1	ENSMUSG00000123794	4.30011	4.55031	4.05767	1.88359	1.86786	1.23361	1.86892	1.81258	2.04017	2.40006	2.32217	1.92049	1.88966	2.54346	2.23611	-1.17603	2.75e-10	-1	-1.02362	3.96e-14	-1	-0.918538	1.04e-10	0	-0.885448	3.09e-09	0	0.139701	0.672046	0	-0.159731	0.568292	0	-0.195728	0.260122	0	0.314954	0.269731	0	-0.0365124	0.963797	0	0.356533	0.273784	0	2	down_LPS_pHELT
ENSMUSG00000090100.8	Ttbk2	1.06074	1.3043	1.2003	0.421912	0.373817	0.379504	0.316331	0.318459	0.439351	0.613215	0.540125	0.532143	0.484994	0.512007	0.716276	-1.41556	5.54e-12	-1	-1.5846	2.66e-14	-1	-1.03647	1.83e-07	-1	-0.989479	1.65e-05	0	-0.18454	0.667738	0	-0.601708	0.0536753	0	-0.6516	0.0108313	0	0.431987	0.173475	0	-0.0523312	0.963797	0	0.492216	0.198067	0	3	down_LPS_pHELT_sHEL40
ENSMUSG00000018820.14	Zfyve27	21.8838	20.7825	19.0379	9.00348	10.0936	10.9214	9.21132	9.24289	9.29808	10.6483	10.0993	10.4575	9.95572	10.4638	9.63936	-0.848419	1.69e-13	0	-1.0025	1.83e-20	-1	-0.936538	4.45e-16	0	-0.96863	5.24e-15	0	-0.169292	0.331947	0	-0.118859	0.578173	0	-0.0864226	0.549541	0	-0.03532	0.888234	0	0.0275154	0.964208	0	-0.0539713	0.846266	0	1	down_pHELT
ENSMUSG00000024118.15	Tedc2	4.86666	6.27316	5.24205	15.5253	14.2136	12.7637	14.9634	15.175	18.2931	12.0618	15.2233	15.7854	13.8469	14.3523	12.9489	1.56658	1.43e-09	1	1.71308	2.32e-13	1	1.44816	5.28e-08	1	1.39997	3.52e-07	1	0.133453	0.675424	0	0.209716	0.528858	0	0.261076	0.20801	0	-0.0637317	0.877368	0	0.0450323	0.964208	0	-0.100896	0.819004	0	4	up_LPS_pHELT_sHEL40_sHEL
ENSMUSG00000112510.3	Gm47566	5.89097	7.52636	2.99139	20.7787	23.9559	17.4092	24.5099	27.4493	22.7306	22.3245	21.6206	18.8256	17.2567	21.8312	20.7698	2.12017	8.57e-13	1	2.33492	1.37e-20	1	1.97786	2.24e-12	1	1.93229	5.22e-10	1	0.202803	0.441103	0	0.305917	0.176117	0	0.345879	0.0354788	0	-0.08685	0.812479	0	0.0383535	0.964208	0	-0.117689	0.773017	0	4	up_LPS_pHELT_sHEL40_sHEL
ENSMUSG00000034681.18	Rnps1	55.1448	57.689	52.5349	90.3849	90.1591	101.683	94.8178	106.391	104.461	90.4296	93.5717	86.0724	85.7428	90.2225	85.9976	0.958779	2.19e-39	0	1.03448	2.14e-52	1	0.753382	6.22e-24	0	0.734214	3.71e-17	0	0.060379	0.575178	0	0.227815	0.0024103	0	0.248215	0.000267335	0	-0.152538	0.082922	0	0.0157121	0.964208	0	-0.160014	0.119062	0	1	up_pHELT
ENSMUSG00000022889.8	Mrpl39	6.9902	7.35806	5.8206	16.0574	18.0466	15.8604	16.2499	15.2599	14.368	13.2715	15.5772	13.5264	14.0153	13.1438	15.1975	1.50263	5.13e-25	1	1.33896	1.19e-21	1	1.11646	3.64e-14	1	1.14188	5.36e-12	1	-0.178787	0.290793	0	0.167755	0.374041	0	0.14625	0.29719	0	-0.33224	0.0249934	0	-0.0276453	0.964208	0	-0.295745	0.11585	0	4	up_LPS_pHELT_sHEL40_sHEL
ENSMUSG00000028407.5	Smim27	40.3373	55.0494	41.6681	120.697	108.9	85.5757	149.168	140.338	156.479	108.566	117.421	137.464	144.569	109.952	112.093	1.39631	2.05e-10	1	1.85452	6.05e-28	1	1.46201	3.79e-13	1	1.50047	1.11e-10	1	0.447292	0.0161122	0	0.339234	0.0736721	0	0.312276	0.0535431	0	0.119862	0.704885	0	-0.0384194	0.964208	0	0.166331	0.663333	0	4	up_LPS_pHELT_sHEL40_sHEL
ENSMUSG00000058809.9	Hspd1-ps3	7.84534	4.97609	2.25347	22.9113	22.2155	39.2525	47.0825	48.0148	39.0674	24.534	32.2749	28.0679	27.9949	29.885	28.8735	2.6572	2.47e-09	1	3.29771	1.12e-21	1	2.5317	2.91e-09	1	2.58785	8.24e-09	1	0.624325	0.0338404	0	0.709236	0.00806764	0	0.660581	0.00171571	0	-0.071042	0.900303	0	-0.05588	0.964208	0	-0.00550668	0.993525	0	4	up_LPS_pHELT_sHEL40_sHEL
ENSMUSG00000015944.10	Castor2	1.63449	2.3998	2.15181	0.62948	0.67666	0.679544	0.523581	0.686505	0.530559	1.74623	1.70263	1.56165	1.74942	1.62573	1.69063	-1.44476	4.59e-08	-1	-1.67957	9.27e-11	-1	-0.257394	0.395923	0	-0.21503	0.539119	0	-0.249517	0.619569	0	-1.47435	1.44e-08	-1	-1.51343	5.69e-12	-1	1.23961	2.85e-06	1	-0.0455346	0.964208	0	1.29446	5.06e-06	1	6	down_LPS_pHELT
ENSMUSG00000021775.12	Nr1d2	10.6052	10.1265	8.31158	4.55057	4.30538	4.05195	2.77389	2.21868	2.83873	1.91063	2.11816	1.76968	2.05198	2.05413	1.76781	-0.980266	6.19e-12	0	-1.73751	5.72e-30	-1	-2.28082	1.35e-47	-1	-2.23752	6.95e-39	-1	-0.772397	2.49e-05	0	0.489121	0.0659467	0	0.446605	0.035202	0	-1.24666	1.48e-11	-1	-0.0482242	0.964208	0	-1.19144	3.36e-09	-1	5	down_pHELT_sHEL40_sHEL
ENSMUSG00000019822.13	Smpd2	53.4305	50.564	39.9496	12.0725	13.4482	12.989	19.2633	22.1004	18.1718	35.6273	22.5487	15.5729	22.9253	25.3331	26.3954	-1.70682	5.9e-16	-1	-1.1237	3.35e-09	-1	-0.935938	0.000356209	0	-0.87957	2.83e-05	0	0.568691	0.0409003	0	-0.245559	0.606941	0	-0.298359	0.175736	0	0.833226	0.0155484	0	-0.0568515	0.964208	0	0.895486	0.00127976	0	2	down_LPS_pHELT
ENSMUSG00000038387.10	Rras	28.5803	22.5435	26.0487	17.6723	22.2076	21.0356	10.3481	14.3785	16.4946	13.6317	12.6128	10.2112	12.8907	11.0266	13.168	-0.147705	0.644946	0	-0.766002	0.0016936	0	-1.04685	2.99e-05	-1	-0.989819	0.000263221	0	-0.632888	0.0177214	0	0.226682	0.635922	0	0.173465	0.591234	0	-0.844932	0.00188098	0	-0.0592917	0.964208	0	-0.776116	0.0117401	0	1	down_sHEL40
ENSMUSG00000021703.10	Serinc5	3.51393	4.39669	2.92891	0.906829	0.748619	1.03964	0.576896	0.63172	0.645679	1.1411	1.14709	0.943311	0.969414	1.11744	0.991754	-1.82452	1.7e-28	-1	-2.39593	2.14e-51	-1	-1.70267	3.84e-27	-1	-1.7449	1.15e-24	-1	-0.587381	0.0100469	0	-0.748321	0.000394018	0	-0.706123	3.62e-05	0	0.176406	0.570733	0	0.0384818	0.964261	0	0.145266	0.701925	0	4	down_LPS_pHELT_sHEL40_sHEL
ENSMUSG00000056629.17	Fkbp2	34.9535	35.6766	37.2841	53.8315	45.7711	44.4062	57.683	61.9405	53.9409	69.9863	86.3282	66.3276	79.8191	66.5088	66.3406	0.603162	0.00228163	0	0.836028	3.11e-07	0	1.08794	3.47e-11	1	1.05458	6.11e-08	1	0.219932	0.305173	0	-0.306099	0.107761	0	-0.263566	0.0925991	0	0.540155	0.00255512	0	0.033496	0.964261	0	0.513839	0.0201891	0	2	up_sHEL40_sHEL
ENSMUSG00000034932.5	Mrpl54	34.2505	38.7564	33.3996	87.1647	92.1234	86.7744	86.0685	80.7684	83.3204	83.9208	81.1625	91.3583	88.0038	73.4178	84.7668	1.51425	1.13e-20	1	1.38583	2.88e-18	1	1.32026	1.65e-14	1	1.2849	4.65e-11	1	-0.14391	0.46608	0	0.0129074	0.971871	0	0.0537992	0.777037	0	-0.142176	0.52277	0	0.0330895	0.964261	0	-0.166777	0.539402	0	4	up_LPS_pHELT_sHEL40_sHEL
ENSMUSG00000020570.16	Sypl1	23.9168	24.7433	19.5653	19.5204	20.2482	19.8441	9.36382	11.7068	9.48365	11.8182	12.9518	12.0371	11.9644	13.7609	11.0523	-0.0029548	0.987923	0	-1.01062	2.32e-19	-1	-0.842755	6.15e-14	0	-0.821621	4.7e-10	0	-1.02193	1.94e-22	-1	-0.221154	0.168807	0	-0.241504	0.0524291	0	-0.786171	1.06e-14	0	-0.0252772	0.964261	0	-0.752892	1.86e-10	0	2	down_pHELT
ENSMUSG00000021023.15	Prorp	0.64657	0.722136	0.678275	1.18667	1.40772	1.2875	1.45883	1.48771	1.43123	1.20954	1.35946	1.37839	1.10202	1.24647	1.43141	1.11809	2.1e-07	1	1.24788	6.01e-11	1	0.998328	4.64e-06	0	0.952305	4.87e-05	0	0.112935	0.684167	0	0.195823	0.472003	0	0.239689	0.191329	0	-0.0683965	0.847427	0	0.0395249	0.964475	0	-0.0986778	0.803461	0	2	up_LPS_pHELT
ENSMUSG00000032314.15	Etfa	2.75329	2.90892	2.33557	7.29932	7.70111	6.58906	8.79725	7.59834	8.19369	6.43424	7.48481	7.47254	7.09126	6.87217	7.39589	1.62636	2.81e-34	1	1.77483	6.39e-47	1	1.46864	6.12e-30	1	1.48861	2.13e-27	1	0.13387	0.432749	0	0.252005	0.0792774	0	0.233941	0.042403	0	-0.104103	0.579425	0	-0.0231266	0.964475	0	-0.0722192	0.761195	0	4	up_LPS_pHELT_sHEL40_sHEL
ENSMUSG00000135952.1	ENSMUSG00000135952	29.1316	31.8349	30.4073	8.85952	10.0812	11.368	9.07415	11.3968	11.9646	8.46136	9.88167	10.3934	7.88714	11.1314	8.20069	-1.39846	4.44e-13	-1	-1.34976	1.84e-13	-1	-1.61271	8.32e-16	-1	-1.67763	5.05e-15	-1	0.0350195	0.942722	0	0.212712	0.630104	0	0.272008	0.336456	0	-0.163161	0.719628	0	0.0574307	0.964532	0	-0.211977	0.684893	0	4	down_LPS_pHELT_sHEL40_sHEL
ENSMUSG00000024855.11	Pacs1	5.61448	5.54064	5.57276	2.37041	2.57261	2.79546	1.25055	1.61933	1.44198	1.49364	1.54784	1.4213	1.46019	1.48912	1.34156	-0.922268	1.05e-24	0	-1.81066	2.7e-81	-1	-1.86127	3.53e-85	-1	-1.89455	6.78e-68	-1	-0.902766	6.44e-15	0	-0.00250365	0.994078	0	0.0317955	0.857183	0	-0.885716	3.69e-14	0	0.0283907	0.964532	0	-0.905592	2.96e-12	0	3	down_pHELT_sHEL40_sHEL
ENSMUSG00000112925.3	Gm31763	1.85693	2.2925	2.21447	2.40628	1.76262	2.72256	4.58872	4.75121	4.5442	2.46726	4.31515	3.17187	3.43307	3.33466	3.35963	0.29241	0.449598	0	1.27687	3.35e-09	1	0.693106	0.025116	0	0.742003	0.011634	0	0.971699	1.94e-05	0	0.526169	0.0539622	0	0.485664	0.00936789	0	0.453924	0.214817	0	-0.0511169	0.964532	0	0.514392	0.15795	0	1	up_pHELT
ENSMUSG00000032556.12	Bfsp2	0.981838	1.21205	0.96143	0.484711	0.749784	0.663628	0.232027	0.262912	0.242442	0.472505	0.602913	0.577551	0.63619	0.639831	0.432144	-0.528054	0.121568	0	-1.94673	9.6e-10	-1	-0.877996	0.00526944	0	-0.812782	0.0240043	0	-1.43138	0.00018525	-1	-1.12026	0.0103788	-1	-1.18403	0.000749263	-1	-0.297483	0.572298	0	-0.0705339	0.964532	0	-0.216945	0.750361	0	4	down_pHELT
ENSMUSG00000027166.15	Dnajc24	0.770075	0.67451	0.46082	2.04446	1.96746	2.02289	1.73467	2.4291	1.59233	1.70036	1.63172	1.85051	1.80612	1.48068	1.63538	1.85027	7.21e-11	1	1.73847	2.04e-09	1	1.49191	1.85e-06	1	1.44217	3.1e-05	1	-0.124273	0.732302	0	0.19525	0.635857	0	0.253802	0.340384	0	-0.304883	0.322455	0	0.0500606	0.964681	0	-0.347338	0.336755	0	4	up_LPS_pHELT_sHEL40_sHEL
ENSMUSG00000027357.17	Crls1	5.31183	5.56131	4.77214	9.85314	9.50674	9.35135	9.48236	8.89349	8.28883	8.0292	9.34776	8.07151	8.70838	8.00531	7.68315	1.06543	2.07e-11	1	0.922666	9.78e-09	0	0.747399	1.35e-05	0	0.71377	0.00031683	0	-0.157391	0.438798	0	0.120879	0.644583	0	0.160889	0.330858	0	-0.26372	0.154754	0	0.0324019	0.964681	0	-0.288668	0.194226	0	1	up_LPS
ENSMUSG00000098196.3	Gm26964	10.5077	9.20791	10.0772	6.9742	5.25443	5.80894	3.12373	4.87792	4.35125	3.65275	4.00471	3.95715	3.26588	4.582	4.07073	-0.545185	0.0287463	0	-1.13026	1.45e-06	-1	-1.30989	6.69e-08	-1	-1.25526	9.07e-07	-1	-0.600434	0.0484379	0	0.128041	0.831888	0	0.0687037	0.857695	0	-0.714109	0.0215507	0	-0.061067	0.964681	0	-0.645965	0.0806289	0	3	down_pHELT_sHEL40_sHEL
ENSMUSG00000090141.2	Gm614	34.5873	36.181	32.8068	3.19789	3.84682	8.44388	6.56059	6.13295	4.93565	10.5768	14.7359	12.0533	10.3779	17.698	10.5053	-2.55412	1.14e-14	-1	-2.39804	1.31e-18	-1	-1.41997	2.42e-08	-1	-1.35659	2.54e-06	-1	0.143373	0.876399	0	-1.02966	0.0181589	-1	-1.09702	0.00192926	-1	1.18545	0.0171717	1	-0.0696697	0.9648	0	1.26324	0.0294844	1	8	down_LPS_pHELT_sHEL40_sHEL
ENSMUSG00000142993.1	ENSMUSG00000142993	101.282	89.4962	75.0756	22.0462	13.4918	20.8261	16.868	17.9372	17.7336	25.1023	25.8871	18.1483	21.962	20.535	22.8107	-2.06921	1.23e-27	-1	-2.19027	6.37e-42	-1	-1.90896	2.64e-28	-1	-1.95782	3.27e-27	-1	-0.139738	0.731018	0	-0.33801	0.303463	0	-0.285255	0.220687	0	0.213787	0.599597	0	0.0466512	0.965017	0	0.173809	0.726995	0	4	down_LPS_pHELT_sHEL40_sHEL
ENSMUSG00000021660.15	Btf3	190.356	181.792	163.043	375.159	376.229	377.405	382.238	382.871	359.847	334.614	338.091	341.58	342.039	326.788	335.696	1.26632	2.02e-76	1	1.22307	6.68e-69	1	0.96991	3.79e-41	0	0.982003	4.6e-27	0	-0.0581549	0.574777	0	0.199925	0.00864383	0	0.18954	0.0318839	0	-0.243309	0.000194572	0	-0.0148371	0.965017	0	-0.220519	0.0122592	0	2	up_LPS_pHELT
ENSMUSG00000045100.12	Slc25a26	0.224423	0.242262	0.274276	0.464051	0.379496	0.510765	0.324521	0.38222	0.366215	0.4398	0.505471	0.409581	0.409953	0.384699	0.482118	1.05151	0.00128137	1	0.681593	0.0462544	0	0.915163	0.00668317	0	0.855447	0.0239613	0	-0.384268	0.275858	0	-0.286872	0.512018	0	-0.224457	0.479002	0	-0.0827152	0.871858	0	0.0563323	0.965042	0	-0.131318	0.819298	0	1	up_LPS
ENSMUSG00000068184.8	Ndufaf2	0.161445	0.157642	0.151017	0.642927	0.75349	0.50689	0.674919	0.646986	0.655003	0.481048	0.604599	0.671992	0.64698	0.475805	0.546344	2.21646	2.68e-12	1	2.22396	1.07e-15	1	1.95695	1.01e-09	1	1.90495	4.32e-08	1	-0.00755756	0.986724	0	0.211327	0.586501	0	0.277865	0.271248	0	-0.206595	0.626169	0	0.0528423	0.965353	0	-0.250011	0.616392	0	4	up_LPS_pHELT_sHEL40_sHEL
ENSMUSG00000097166.4	9330179D12Rik	1.37963	1.93028	1.81822	19.0894	16.7152	20.4269	12.9437	14.7251	14.1605	11.3942	10.6699	11.4426	9.03022	13.0024	10.3518	3.64109	2.37e-143	1	3.17724	3.82e-109	1	2.75863	1.3e-62	1	2.72346	9.72e-50	1	-0.478347	1.26e-06	0	0.367149	0.00165983	0	0.394172	0.000171355	0	-0.830749	4.69e-15	0	0.0265173	0.965353	0	-0.848941	3.86e-11	0	4	up_LPS_pHELT_sHEL40_sHEL
ENSMUSG00000028525.17	Pde4b	10.8149	10.8857	9.80651	1.20299	1.47129	1.35694	1.08147	1.70368	1.36399	1.51234	1.43401	1.60513	1.62628	1.42363	1.50622	-2.76741	6.76e-212	-1	-2.78239	3.67e-183	-1	-2.74055	3.15e-219	-1	-2.71946	3.57e-154	-1	-0.0256332	0.93345	0	-0.0939237	0.7401	0	-0.116126	0.50821	0	0.0821466	0.731422	0	-0.027787	0.965353	0	0.119682	0.66202	0	4	down_LPS_pHELT_sHEL40_sHEL
ENSMUSG00000055053.19	Nfic	6.62043	6.6854	6.10027	0.904928	1.0746	1.57673	1.90211	1.85482	1.92714	2.65066	2.31138	2.08838	1.95686	2.65173	2.50324	-2.25604	1.13e-30	-1	-1.62091	3.46e-25	-1	-1.42214	4.73e-18	-1	-1.38074	4.17e-16	-1	0.622069	0.0362556	0	-0.253868	0.446072	0	-0.297116	0.175654	0	0.893507	0.00183093	0	-0.0434566	0.965353	0	0.943763	0.00265613	0	4	down_LPS_pHELT_sHEL40_sHEL
ENSMUSG00000033373.17	Fntb	0.430257	0.502712	0.422793	0.926853	0.928106	1.02406	0.91933	1.30032	1.49753	1.02561	1.11221	0.946611	1.02429	1.01788	0.906954	1.27501	2.79e-10	1	1.5968	2.87e-15	1	1.23013	1.56e-09	1	1.19316	1.07e-07	1	0.306488	0.178436	0	0.312653	0.211697	0	0.353116	0.0571252	0	0.00820006	0.981415	0	0.0351736	0.965524	0	-0.0186689	0.963737	0	4	up_LPS_pHELT_sHEL40_sHEL
ENSMUSG00000063800.6	Prpf38a	12.8557	12.6753	11.6344	23.5525	25.5616	22.8818	25.4497	25.3485	23.9949	19.3342	23.9516	23.3863	18.7261	21.6277	24.098	1.14672	2.19e-19	1	1.16026	5.65e-24	1	0.892847	4.21e-11	0	0.860746	7.39e-10	0	-0.00144136	0.99402	0	0.21338	0.170312	0	0.243482	0.0329563	0	-0.200874	0.222014	0	0.0257073	0.965524	0	-0.218233	0.24858	0	2	up_LPS_pHELT
ENSMUSG00000062619.7	2310039H08Rik	37.2314	39.9204	42.6495	82.371	80.1495	79.0379	70.0982	87.4429	74.8666	63.0903	79.6345	70.7734	90.8863	62.8079	63.7143	1.20155	1.6e-05	1	1.10319	4.27e-05	1	0.882552	0.0046902	0	0.939604	0.0103169	0	-0.11228	0.766314	0	0.166616	0.705116	0	0.125541	0.691701	0	-0.265052	0.460944	0	-0.0547977	0.965524	0	-0.203828	0.690105	0	2	up_LPS_pHELT
ENSMUSG00000060798.8	Intu	0.2664	0.360686	0.242803	0.530445	0.732979	0.384482	0.922357	1.16194	0.955142	0.712653	0.709694	0.845042	0.756982	0.714253	0.865094	1.13034	0.0282663	1	1.95087	1.49e-08	1	1.43564	0.000723769	1	1.4955	0.000637991	1	0.80598	0.0324553	0	0.46372	0.247458	0	0.407505	0.167734	0	0.357058	0.540596	0	-0.0641685	0.965524	0	0.432363	0.501366	0	4	up_LPS_pHELT_sHEL40_sHEL
ENSMUSG00000100801.2	Gm15459	20.8805	27.3708	19.2424	79.7653	80.7375	100.453	111.306	108.749	102.037	60.0438	78.3036	84.6635	68.562	89.3491	67.8064	2.13676	2.12e-27	1	2.40613	1.77e-42	1	1.77815	2.42e-15	1	1.80837	1.05e-15	1	0.253332	0.149457	0	0.573682	0.000955018	0	0.541222	2.68e-05	0	-0.306447	0.166572	0	-0.0362204	0.965778	0	-0.262229	0.301449	0	4	up_LPS_pHELT_sHEL40_sHEL
ENSMUSG00000048924.15	Ccdc125	3.88986	3.81204	3.90219	2.63719	1.79144	1.99183	1.50286	1.96535	1.93537	1.97129	1.63992	1.82956	2.13957	1.50719	1.47461	-0.677295	0.00550027	0	-0.959019	6.34e-06	0	-1.04712	4.85e-06	-1	-1.10714	5.45e-05	-1	-0.296947	0.404949	0	0.0358919	0.955163	0	0.104036	0.768094	0	-0.318512	0.414671	0	0.0579063	0.96579	0	-0.370318	0.449346	0	2	down_sHEL40_sHEL
ENSMUSG00000031755.7	Bbs2	3.35834	3.56862	3.0693	1.31231	1.04003	1.189	0.800638	0.957806	1.112	1.12877	1.46471	1.05121	1.44672	1.01346	0.944219	-1.31788	1.75e-08	-1	-1.65601	9.42e-13	-1	-1.4121	3.64e-09	-1	-1.48202	1.46e-07	-1	-0.354809	0.40118	0	-0.297377	0.56927	0	-0.220462	0.570865	0	-0.0432394	0.942651	0	0.065421	0.965841	0	-0.102695	0.883754	0	4	down_LPS_pHELT_sHEL40_sHEL
ENSMUSG00000027206.14	Cops2	11.3796	10.75	10.5212	21.7173	21.4399	20.2388	21.6453	22.805	21.344	18.4068	19.426	19.3394	18.0568	18.6224	20.2251	1.14748	4.98e-29	1	1.16052	3.94e-37	1	0.855995	6.33e-17	0	0.870515	7.5e-15	0	-0.00142822	0.992997	0	0.251341	0.0123398	0	0.237233	0.00715897	0	-0.238389	0.0308445	0	-0.0191262	0.966106	0	-0.211051	0.129594	0	2	up_LPS_pHELT
ENSMUSG00000022827.15	Rabl3	2.03678	1.25233	1.25365	3.32906	3.00456	3.19956	3.05218	3.23233	3.24561	2.82389	2.1288	2.69247	2.82027	2.34342	2.57367	1.25399	7.31e-07	1	1.21532	3.09e-07	1	0.797444	0.00828263	0	0.8401	0.00961675	0	-0.051865	0.869971	0	0.367171	0.162046	0	0.331326	0.0862368	0	-0.404453	0.112331	0	-0.0442348	0.966678	0	-0.35241	0.237685	0	2	up_LPS_pHELT
ENSMUSG00000073062.4	Zxdb	20.9173	13.6485	12.4308	7.44696	7.10677	11.1811	5.51694	6.40519	7.37512	9.20393	8.78077	6.79081	8.94182	9.34173	4.89275	-0.690309	0.0274627	0	-1.14163	3.5e-05	-1	-0.889618	0.00251552	0	-0.949219	0.0103618	0	-0.468048	0.196762	0	-0.307231	0.498528	0	-0.240559	0.510015	0	-0.144908	0.776215	0	0.0616438	0.966913	0	-0.197254	0.761765	0	1	down_pHELT
ENSMUSG00000034959.9	Rubcnl	15.6045	16.7945	16.7683	9.85762	8.42926	8.10647	5.98336	7.56734	7.53345	7.1432	6.89749	7.01008	6.56543	6.58322	7.16238	-0.71029	3.43e-10	0	-1.07675	3.02e-27	-1	-1.17623	2.5e-31	-1	-1.2066	1.99e-27	-1	-0.381123	0.00693017	0	0.0472671	0.858846	0	0.0771233	0.602086	0	-0.413554	0.00349697	0	0.0248892	0.966913	0	-0.430732	0.00837133	0	3	down_pHELT_sHEL40_sHEL
ENSMUSG00000041343.20	Ankrd42	0.244068	0.422199	0.418242	0.70688	0.55389	0.565739	0.622708	0.766839	0.596643	0.86135	1.08976	0.639226	0.802896	0.849426	0.763756	0.939208	0.054729	0	1.02333	0.0176447	1	1.29502	0.00288479	1	1.22864	0.00762223	1	0.0741752	0.909267	0	-0.32536	0.556306	0	-0.254393	0.486502	0	0.413809	0.417294	0	0.0645021	0.966913	0	0.356466	0.550307	0	3	up_pHELT_sHEL40_sHEL
ENSMUSG00000035790.16	Cep19	3.41884	2.56465	3.82419	5.76017	5.0463	5.06078	7.52003	6.81682	7.85758	8.08238	10.3499	7.50226	8.72343	8.03936	7.77154	0.879456	0.0235805	0	1.32973	2.12e-05	1	1.44452	6.92e-06	1	1.39554	5.49e-05	1	0.436022	0.193058	0	-0.170609	0.711773	0	-0.114132	0.707319	0	0.620249	0.0563014	0	0.0492228	0.966913	0	0.579027	0.126815	0	3	up_pHELT_sHEL40_sHEL
ENSMUSG00000025702.16	Marchf8	0.114638	0.139365	0.0548804	0.0760878	0.123393	0.0796621	0.580063	0.646577	0.677423	0.494479	0.449152	0.496479	0.508934	0.422131	0.545998	0.0668609	0.958936	0	2.76505	1.66e-12	1	2.2651	1.2e-06	1	2.32676	2.59e-06	1	2.67257	2.72e-12	1	0.449506	0.252477	0	0.395307	0.182982	0	2.24384	9.5e-07	1	-0.062407	0.966913	0	2.31967	2.38e-06	1	6	up_pHELT_sHEL40_sHEL
ENSMUSG00000078552.11	Dcdc2b	18.0068	18.2162	17.268	9.88396	6.73746	8.91867	5.63258	9.5188	8.0815	8.72564	10.4295	9.18477	10.31	10.5928	7.89531	-0.89261	0.000137432	0	-1.06315	2.4e-06	-1	-0.868439	8.25e-05	0	-0.823083	0.00101262	0	-0.187799	0.668541	0	-0.246817	0.578707	0	-0.290192	0.322904	0	0.0746768	0.880158	0	-0.0498645	0.966913	0	0.130681	0.815394	0	1	down_pHELT
ENSMUSG00000037408.11	Cnnm4	3.5764	3.27574	3.06875	1.4001	1.59	2.08799	1.12986	1.79382	1.65174	1.3923	1.5573	1.6984	1.4806	1.7595	1.49602	-0.778101	0.00041182	0	-0.976727	3.42e-06	0	-1.04012	1.37e-06	-1	-0.999207	6.21e-06	0	-0.21335	0.57094	0	0.0124033	0.984057	0	-0.0313807	0.927678	0	-0.211236	0.598452	0	-0.0479196	0.966947	0	-0.154359	0.75365	0	1	down_sHEL40
ENSMUSG00000030795.19	Fus	97.8633	95.133	78.3694	181.526	166.683	178.257	166.83	179.288	173.132	154.328	169.763	174.221	155.657	159.695	169.008	1.14503	5.43e-48	1	1.08599	4.82e-50	1	0.925642	1.48e-26	0	0.907015	5.04e-22	0	-0.0733588	0.398661	0	0.106929	0.252477	0	0.126163	0.107125	0	-0.165841	0.0436882	0	0.0144973	0.967002	0	-0.172554	0.0538913	0	2	up_LPS_pHELT
ENSMUSG00000026017.14	Carf	1.37156	1.60236	1.82497	0.93711	0.916846	0.941239	0.523351	0.697095	0.530325	0.570945	1.01605	0.695027	0.684255	0.795221	0.864591	-0.59133	0.0395422	0	-1.30762	2.25e-06	-1	-1.02349	0.000794895	-1	-0.966019	0.00142279	0	-0.731019	0.0302537	0	-0.336741	0.55344	0	-0.395669	0.244565	0	-0.379944	0.399619	0	-0.0643917	0.967002	0	-0.308223	0.546923	0	2	down_pHELT_sHEL40
ENSMUSG00000034297.15	Med13	32.9849	35.7532	30.3932	10.9893	10.5262	11.3859	12.4061	12.888	12.1876	16.1573	16.3241	15.3636	14.6335	17.5688	14.2991	-1.40237	5.13e-111	-1	-1.25157	5.6e-90	-1	-1.00406	2.39e-57	-1	-1.02306	7.61e-35	-1	0.13563	0.123208	0	-0.301042	1.65e-05	0	-0.281821	0.000342338	0	0.451584	1.13e-11	0	0.0149556	0.967501	0	0.44457	2.36e-07	0	4	down_LPS_pHELT_sHEL40_sHEL
ENSMUSG00000028902.5	Sf3a3	18.4611	20.6166	17.6634	31.7395	34.003	35.4518	37.5656	40.207	37.5228	34.8861	35.7234	32.3068	29.7159	35.3555	34.6964	1.02516	5.51e-27	1	1.1731	2.06e-41	1	0.904352	1.7e-21	0	0.881659	1.14e-17	0	0.132414	0.225773	0	0.215532	0.028281	0	0.23607	0.00384629	0	-0.0680362	0.636864	0	0.0173013	0.967501	0	-0.0767161	0.652385	0	2	up_LPS_pHELT
ENSMUSG00000012422.15	Tmem167	14.7759	17.1895	16.1197	26.5609	25.7269	23.8544	30.9962	33.17	30.2525	22.2534	28.2999	23.9703	23.4209	26.7085	24.0529	0.854574	2.16e-14	0	1.12411	9.21e-34	1	0.678979	1.81e-09	0	0.694818	8.46e-10	0	0.255425	0.0191166	0	0.390994	0.00017777	0	0.375815	1.64e-06	0	-0.121933	0.456079	0	-0.0201736	0.967501	0	-0.0936863	0.62387	0	1	up_pHELT
ENSMUSG00000039599.17	Fam149b	13.454	15.683	14.1029	3.4802	3.32238	3.02101	3.04258	3.25542	2.75805	4.64699	4.78448	3.6005	4.18961	4.34159	4.50665	-1.9483	2.77e-47	-1	-2.10284	1.78e-60	-1	-1.69179	6.04e-38	-1	-1.66095	1.45e-35	-1	-0.170546	0.549193	0	-0.467247	0.0384138	0	-0.495795	0.00209532	0	0.311831	0.214937	0	-0.034128	0.967501	0	0.353706	0.178717	0	4	down_LPS_pHELT_sHEL40_sHEL
ENSMUSG00000130848.1	ENSMUSG00000130848	33.5359	40.6387	34.8553	34.6764	30.4267	29.4368	10.5926	13.9796	12.0942	12.562	12.4478	15.4212	14.0159	14.1194	13.1448	-0.0172051	0.956047	0	-1.42501	2.88e-13	-1	-1.37325	1.02e-10	-1	-1.3316	5.56e-10	-1	-1.42223	6.62e-13	-1	-0.10223	0.854455	0	-0.145578	0.628353	0	-1.3055	1.58e-09	-1	-0.0500995	0.967943	0	-1.2494	2.71e-08	-1	6	down_pHELT_sHEL40_sHEL
ENSMUSG00000026213.16	Stk11ip	66.477	69.9233	56.4565	16.1385	15.1926	17.1992	16.8515	18.1208	17.7396	26.2981	23.7481	21.5331	23.9038	22.4407	22.5815	-1.80319	8.7e-80	-1	-1.72106	9.87e-81	-1	-1.38696	1.42e-44	-1	-1.41175	1.05e-35	-1	0.0669236	0.71958	0	-0.388215	0.0019441	0	-0.359461	0.00030934	0	0.470482	0.000187324	0	0.0229124	0.967945	0	0.455722	0.00098839	0	4	down_LPS_pHELT_sHEL40_sHEL
ENSMUSG00000034329.17	Brip1	0.144802	0.19467	0.139018	0.777225	0.97817	1.16003	0.78344	1.15253	1.08725	0.539726	0.547073	0.72551	0.441398	0.575572	0.719649	2.79463	2.94e-31	1	2.79997	1.87e-35	1	1.97815	4.14e-12	1	1.923	2.32e-10	1	-0.011825	0.974005	0	0.770744	0.000299605	0	0.818028	3.23e-06	0	-0.767347	0.000615463	0	0.0450134	0.967945	0	-0.802821	0.00169123	0	4	up_LPS_pHELT_sHEL40_sHEL
ENSMUSG00000027811.10	4930579G24Rik	5.0544	5.61027	5.0554	14.6968	15.4244	18.6422	19.6273	23.6552	20.9984	13.8206	14.7008	14.4119	15.9673	14.9902	12.6618	1.82034	8.43e-10	1	2.1789	1.93e-17	1	1.49783	2.49e-06	1	1.54577	5.69e-06	1	0.341755	0.199621	0	0.628148	0.0126556	0	0.588277	0.00469185	0	-0.271168	0.450424	0	-0.0489445	0.967945	0	-0.213692	0.648393	0	4	up_LPS_pHELT_sHEL40_sHEL
ENSMUSG00000039145.17	Camk1d	1.16781	1.32147	1.14243	0.380436	0.399379	0.371287	0.383581	0.474042	0.51512	0.239085	0.331083	0.276622	0.277299	0.228227	0.303384	-1.46403	1.85e-35	-1	-1.25826	2.64e-28	-1	-2.04813	5.06e-56	-1	-2.09732	1.07e-43	-1	0.191874	0.349917	0	0.738589	2.32e-05	0	0.787556	1.18e-07	0	-0.532735	0.00591883	0	0.038358	0.968012	0	-0.564617	0.0140616	0	4	down_LPS_pHELT_sHEL40_sHEL
ENSMUSG00000041431.17	Ccnb1	6.99577	10.2707	5.06691	11.8483	13.8866	18.5686	18.714	18.368	17.1541	15.2178	16.0254	12.8776	10.9116	14.6798	16.5291	1.1772	1.31e-05	1	1.43486	1.81e-10	1	1.02655	8.26e-05	1	0.981068	0.00118549	0	0.239365	0.337022	0	0.354876	0.100022	0	0.392416	0.0240383	0	-0.0987166	0.782543	0	0.0374417	0.968012	0	-0.127	0.768231	0	3	up_LPS_pHELT_sHEL40
ENSMUSG00000054293.11	P2ry10b	8.25544	7.5021	7.21747	1.15483	1.66898	1.53164	1.33301	1.71925	1.85822	1.58683	1.86485	2.0494	1.81405	2.15758	1.65899	-2.19147	7.32e-27	-1	-2.08405	7.51e-29	-1	-2.00487	2.03e-24	-1	-1.96071	4.56e-22	-1	0.0995193	0.852644	0	-0.127905	0.8245	0	-0.176999	0.585902	0	0.241213	0.62295	0	-0.0532598	0.968012	0	0.304344	0.566921	0	4	down_LPS_pHELT_sHEL40_sHEL
ENSMUSG00000072893.14	4933439C10Rik	18.5667	17.2839	17.068	10.5172	10.9134	12.0122	4.23777	5.53175	5.45174	10.097	9.27221	8.49905	7.23981	7.86516	11.2269	-0.473324	0.041925	0	-1.65423	1.73e-12	-1	-0.884381	0.00012555	0	-0.941475	0.00041979	0	-1.19549	5.92e-06	-1	-0.823887	0.0113742	0	-0.769161	0.00707849	0	-0.357462	0.274547	0	0.0520952	0.968065	0	-0.399284	0.331422	0	2	down_pHELT
ENSMUSG00000078153.4	Psme2b	136.119	125.922	120.54	240.682	301.493	257.798	253.559	238.823	278.419	234.1	207.333	230.982	190.632	231.179	226.43	1.25922	1.46e-14	1	1.16093	7.72e-15	1	0.861805	3.45e-07	0	0.826931	1.52e-06	0	-0.11451	0.608769	0	0.246562	0.202881	0	0.276303	0.0397815	0	-0.345963	0.0597373	0	0.0280243	0.968065	0	-0.365218	0.0745858	0	2	up_LPS_pHELT
ENSMUSG00000003484.5	Cyp4f18	31.6898	31.9128	26.61	2.94012	3.22161	2.76631	1.48861	1.8631	1.83258	5.06388	3.40619	3.89786	4.46334	3.67498	3.59625	-3.13912	2.14e-122	-1	-3.97521	4.62e-170	-1	-2.82914	7.4e-89	-1	-2.87499	5.29e-82	-1	-0.847727	0.0014735	0	-1.20539	2.86e-06	-1	-1.15425	3.63e-08	-1	0.372637	0.238141	0	0.043837	0.968354	0	0.337285	0.361422	0	6	down_LPS_pHELT_sHEL40_sHEL
ENSMUSG00000026288.15	Inpp5d	57.4444	59.1787	52.4845	10.888	11.7098	10.2639	12.3726	14.591	14.2464	16.007	16.4147	14.3981	15.393	16.3403	13.6229	-2.16962	1.02e-183	-1	-1.88953	1.39e-240	-1	-1.80845	8.31e-204	-1	-1.82659	8.98e-102	-1	0.266073	0.00622165	0	-0.135045	0.164474	0	-0.114158	0.241203	0	0.416038	5.93e-06	0	0.0161523	0.968354	0	0.408046	0.000325703	0	4	down_LPS_pHELT_sHEL40_sHEL
ENSMUSG00000038489.9	Polr2l	25.7288	27.3585	26.8242	62.2799	57.4151	52.6881	61.6366	68.9495	70.7065	60.9787	61.6846	58.4468	63.4788	57.3896	53.2579	1.29935	1.13e-14	1	1.48081	7.21e-25	1	1.22689	9.29e-15	1	1.19798	1.5e-10	1	0.168143	0.371795	0	0.201021	0.263224	0	0.236457	0.0859719	0	-0.0184567	0.948601	0	0.0278189	0.968354	0	-0.038431	0.913013	0	4	up_LPS_pHELT_sHEL40_sHEL
ENSMUSG00000062794.9	Zfp599	1.08372	1.82155	1.36187	3.6444	3.2841	3.30196	2.60151	3.1212	2.8494	2.16196	2.13817	2.48956	1.85185	1.85768	2.67462	1.45155	5.71e-05	1	1.15544	0.00158742	1	0.725584	0.133859	0	0.651249	0.246546	0	-0.308772	0.422325	0	0.378205	0.434826	0	0.451169	0.181318	0	-0.673323	0.0707846	0	0.0673346	0.968411	0	-0.733358	0.096948	0	2	up_LPS_pHELT
ENSMUSG00000050708.17	Ftl1	947.15	966.514	901.102	720.214	671.719	656.021	1806.16	1877.64	1921.8	1786.96	1906.98	1558.12	1940.7	1733.11	1516.22	-0.269199	0.000587514	0	1.14371	2.31e-101	1	0.942734	3.23e-53	0	0.9616	3.83e-18	0	1.39851	1.72e-100	1	0.146357	0.0812561	0	0.133449	0.266736	0	1.26678	1.23e-66	1	-0.0182415	0.968427	0	1.2919	1.18e-35	1	4	up_pHELT
ENSMUSG00000027952.17	Pmvk	11.6012	10.7221	14.4151	23.8149	21.5815	27.2679	12.8568	15.0355	17.8758	17.4248	17.0624	17.8815	16.867	15.4356	18.137	1.16668	2.58e-13	1	0.460584	0.0152205	0	0.559744	0.00214979	0	0.528152	0.0137933	0	-0.721812	5.05e-07	0	-0.150968	0.545425	0	-0.117898	0.514757	0	-0.55587	7.97e-05	0	0.0279775	0.968453	0	-0.575805	0.00050433	0	1	up_LPS
ENSMUSG00000052298.13	Cdc42se2	20.573	21.8858	20.5366	12.7779	11.3115	11.8225	8.37426	9.04569	8.4538	9.27364	8.81123	8.59297	9.03107	9.02892	8.41346	-0.62342	5.46e-17	0	-1.13395	1.03e-66	-1	-1.19372	1.56e-62	-1	-1.17929	2.65e-41	-1	-0.525585	3.65e-10	0	0.00666477	0.975615	0	-0.00577287	0.965327	0	-0.51723	4.62e-09	0	-0.0175783	0.968453	0	-0.49194	1.2e-06	0	3	down_pHELT_sHEL40_sHEL
ENSMUSG00000047044.8	D030056L22Rik	21.0718	17.0079	16.1857	31.4107	33.5925	31.409	33.3829	36.3757	29.6215	23.4677	26.5369	27.6117	19.9219	25.7581	29.0537	1.01988	1.55e-08	1	1.02203	2.7e-09	1	0.565579	0.00738857	0	0.524595	0.0310796	0	-0.0126525	0.965776	0	0.402674	0.03281	0	0.438573	0.00410666	0	-0.400967	0.0305403	0	0.0330047	0.968462	0	-0.42562	0.062285	0	2	up_LPS_pHELT
ENSMUSG00000120290.2	Gm56959	44.3958	56.712	53.5053	72.945	94.3901	85.1339	109.16	126.41	106.859	84.8678	87.5796	86.9868	80.5126	89.0516	79.8475	0.904155	1.6e-05	0	1.29685	1.67e-14	1	0.796285	7.52e-05	0	0.760247	0.000494543	0	0.375054	0.0460137	0	0.448447	0.0108871	0	0.484698	0.00036467	0	-0.0577555	0.863829	0	0.0311794	0.968462	0	-0.0795259	0.832395	0	1	up_pHELT
ENSMUSG00000022360.9	Atad2	13.8115	13.9716	11.4713	21.5553	22.2581	26.151	26.3172	30.0433	29.7978	20.6806	21.6896	21.9647	19.2562	20.8228	23.9205	1.02095	7.44e-26	1	1.28183	6.15e-52	1	0.761309	4.39e-14	0	0.773578	3.01e-11	0	0.245178	0.00694417	0	0.467196	1.1e-09	0	0.453832	2.22e-08	0	-0.207394	0.0476822	0	-0.0176803	0.968462	0	-0.180934	0.215184	0	2	up_LPS_pHELT
ENSMUSG00000071711.13	Mpst	11.3293	11.7769	14.3877	23.394	20.5848	22.407	15.6276	16.4657	20.1428	20.4747	17.7905	21.2538	21.5104	17.742	20.6208	1.0102	1.2e-07	1	0.62548	0.00261557	0	0.718176	0.000836986	0	0.749561	0.00159573	0	-0.399515	0.0357424	0	-0.144056	0.650409	0	-0.171826	0.393319	0	-0.240768	0.301845	0	-0.0344561	0.968462	0	-0.198767	0.508761	0	1	up_LPS
ENSMUSG00000110367.3	Gm34853	2.15546	2.28665	2.93811	5.2414	4.57696	4.5516	3.87867	5.15034	4.21741	3.42479	3.62733	3.62048	3.39369	3.29155	4.08823	1.14898	2.51e-07	1	0.989325	5.02e-06	0	0.581773	0.0271998	0	0.61557	0.0354601	0	-0.172017	0.510473	0	0.355906	0.156746	0	0.323456	0.10452	0	-0.51384	0.0183244	0	-0.0387267	0.968462	0	-0.467851	0.0828078	0	1	up_LPS
ENSMUSG00000050592.9	Fam78a	14.3213	15.8541	17.6625	5.9011	6.96254	5.58353	4.00322	4.57123	5.98097	5.8989	5.59842	5.41338	6.46183	4.83682	5.70525	-1.17774	1.84e-12	-1	-1.57369	1.42e-21	-1	-1.45533	5.4e-21	-1	-1.4199	7.94e-14	-1	-0.408903	0.104002	0	-0.170814	0.634562	0	-0.202631	0.413186	0	-0.224306	0.440834	0	-0.0384164	0.968462	0	-0.175586	0.669901	0	4	down_LPS_pHELT_sHEL40_sHEL
ENSMUSG00000028443.7	Nudt2	0.542351	0.86905	0.399706	3.97862	6.594	4.1472	5.38105	5.24096	5.69714	3.18585	3.34317	4.38593	4.30384	3.29466	2.78086	3.22339	1.8e-18	1	3.31571	2.41e-27	1	2.64456	4.65e-12	1	2.5975	9.27e-10	1	0.0769564	0.861299	0	0.619341	0.0197365	0	0.686206	0.00146129	0	-0.528679	0.131748	0	0.0513158	0.96879	0	-0.568909	0.181941	0	4	up_LPS_pHELT_sHEL40_sHEL
ENSMUSG00000017146.13	Brca1	1.29141	1.10647	0.968335	3.50431	4.14705	4.70248	4.0048	5.34785	5.91776	2.91981	3.56717	3.40167	2.64636	3.12281	3.77198	2.06323	8.72e-35	1	2.32321	4.77e-48	1	1.60187	1.75e-19	1	1.56722	2.28e-15	1	0.243509	0.175398	0	0.666842	5.68e-06	0	0.698693	1.13e-07	0	-0.409195	0.010956	0	0.0281542	0.96879	0	-0.428134	0.0336607	0	4	up_LPS_pHELT_sHEL40_sHEL
ENSMUSG00000070343.4	Gm10288	118.241	129.251	126.459	199.259	290.578	263.845	265.547	220.085	214.475	212.961	172.142	216.013	251.612	201.248	153.589	1.20774	7.92e-09	1	1.06146	6.49e-08	1	0.736432	0.00120107	0	0.777606	0.0062948	0	-0.163486	0.572039	0	0.273623	0.334929	0	0.240905	0.299583	0	-0.421483	0.0884279	0	-0.0410371	0.96879	0	-0.369258	0.292135	0	2	up_LPS_pHELT
ENSMUSG00000098066.4	Gm26944	20.4485	18.3025	16.6537	11.1603	10.3532	10.7629	6.86659	10.8501	9.53697	8.52827	9.51117	9.33754	8.27178	9.68921	8.14427	-0.593204	0.00605641	0	-0.883169	4.16e-05	0	-0.967846	8.99e-06	0	-1.01809	1.08e-05	-1	-0.304433	0.329074	0	0.0324501	0.957046	0	0.0813587	0.798624	0	-0.322223	0.308624	0	0.0444189	0.968812	0	-0.359029	0.318418	0	1	down_sHEL
ENSMUSG00000024426.18	Atat1	9.42913	9.78652	9.56889	3.8274	3.04864	4.04885	4.74541	3.11403	4.09781	5.29402	5.20129	4.97428	4.81725	4.58623	5.31417	-1.22013	4.82e-08	-1	-1.1094	1.43e-06	-1	-0.850434	6.64e-05	0	-0.899596	9.63e-05	0	0.0929544	0.858864	0	-0.312831	0.449971	0	-0.264569	0.376182	0	0.421243	0.216701	0	0.0439556	0.968812	0	0.385182	0.361303	0	2	down_LPS_pHELT
ENSMUSG00000000561.15	Wdr77	18.2001	16.986	14.843	28.1287	31.1934	33.1469	30.4728	33.6971	29.6751	23.4812	26.9042	24.1361	24.8931	23.1262	26.2864	1.07575	1.75e-16	1	1.05638	6.45e-18	1	0.620534	1.61e-05	0	0.641773	0.000101531	0	-0.0353776	0.862136	0	0.381767	0.00245597	0	0.3654	0.000721989	0	-0.402343	0.00194781	0	-0.023648	0.968812	0	-0.369974	0.0208658	0	2	up_LPS_pHELT
ENSMUSG00000030107.11	Usp18	1.06225	0.976379	1.16358	8.03028	8.29133	11.1041	4.97664	3.88902	3.89464	1.0484	1.20171	1.50523	1.27586	1.29622	0.982234	3.28398	7.57e-61	1	2.153	5.44e-19	1	0.288321	0.592246	0	0.221286	0.70543	0	-1.14728	1.64e-11	-1	1.80712	2e-13	1	1.8817	4.74e-19	1	-2.93673	1.11e-47	-1	0.0622888	0.968868	0	-3.00015	1.28e-44	-1	7	up_LPS_pHELT
ENSMUSG00000030611.11	Mrps11	3.69528	6.59742	4.96312	9.99223	8.87286	9.04235	12.3687	10.8891	11.4497	10.6999	7.98594	9.01978	8.46052	8.08084	9.89622	1.06244	3.83e-05	1	1.34279	4.11e-09	1	0.911303	0.000977642	0	0.866831	0.00404839	0	0.267389	0.258859	0	0.382068	0.133384	0	0.42479	0.0212733	0	-0.0996167	0.787791	0	0.0386801	0.969055	0	-0.129736	0.749248	0	2	up_LPS_pHELT
ENSMUSG00000049807.17	Arhgap23	0.0628917	0.119672	0.125808	0.131191	0.0535606	0.12967	0.218848	0.456067	0.450981	0.886493	0.803346	0.710541	0.447032	0.821387	0.991984	0.190233	0.892283	0	2.00563	0.000552893	1	3.00775	3.27e-11	1	2.93352	1.63e-08	1	1.8166	0.00289622	1	-1.05252	0.0102356	-1	-0.992598	0.00786426	0	2.89779	2.95e-10	1	0.0588634	0.969454	0	2.8328	1.88e-07	1	7	up_pHELT_sHEL40_sHEL
ENSMUSG00000057329.8	Bcl2	1.46469	1.10141	1.209	11.3383	12.6398	11.6229	1.25801	1.1905	1.25722	2.22261	2.05374	1.89361	1.82134	2.2375	1.87639	3.42815	7.4e-189	1	0.122853	0.605598	0	0.750457	3.27e-05	0	0.718261	0.000278636	0	-3.32021	7.28e-231	-1	-0.680837	2.68e-05	0	-0.651529	7.52e-07	0	-2.62625	1.19e-152	-1	0.0265697	0.969454	0	-2.64106	3.03e-136	-1	4	up_LPS
ENSMUSG00000031023.6	Akip1	4.34429	5.39333	6.39136	9.7051	10.1461	11.3674	7.29404	7.32403	8.42112	7.36976	7.07228	9.21767	7.42877	7.8101	8.80856	1.14177	3.19e-06	1	0.664457	0.013509	0	0.61026	0.0525286	0	0.646038	0.0430557	0	-0.494445	0.0300165	0	0.00248052	0.996732	0	-0.0357099	0.90651	0	-0.481645	0.0703493	0	-0.0425489	0.969454	0	-0.430974	0.145752	0	1	up_LPS
ENSMUSG00000056050.16	Mia3	24.2914	24.4	21.6752	10.707	9.25648	10.0368	12.9127	14.0912	11.8068	14.5637	16.3522	13.8103	13.9211	15.3387	14.1048	-1.04438	1.24e-32	-1	-0.707901	3.67e-17	0	-0.609482	1.2e-13	0	-0.629143	3.8e-12	0	0.32112	0.00364745	0	-0.152401	0.250674	0	-0.131695	0.186921	0	0.48875	8.13e-07	0	0.0158517	0.969878	0	0.480567	5.13e-06	0	1	down_LPS
ENSMUSG00000040054.18	Baz2a	66.4381	64.499	59.1449	22.9796	21.1212	23.5236	23.8938	27.1629	23.9998	27.6685	26.4932	25.5442	24.9883	28.5476	23.8847	-1.3047	1.51e-84	-1	-1.192	3.82e-75	-1	-1.20836	9.76e-69	-1	-1.2268	2.25e-48	-1	0.0975396	0.363549	0	-0.0368707	0.81217	0	-0.0178515	0.879183	0	0.14947	0.121853	0	0.0148958	0.969878	0	0.142502	0.252584	0	4	down_LPS_pHELT_sHEL40_sHEL
ENSMUSG00000028710.19	Atpaf1	1.46561	2.18183	1.30008	2.67795	2.67254	2.95306	2.7026	2.86785	3.35893	3.20736	3.23546	2.86361	2.88571	2.46305	3.51634	0.937727	0.000721387	0	1.00188	0.000102125	1	0.957223	0.000468837	0	0.915433	0.00499137	0	0.0483671	0.90011	0	-0.00953737	0.984712	0	0.0359501	0.907234	0	0.0727844	0.853146	0	0.0399891	0.969878	0	0.0421422	0.935214	0	1	up_pHELT
ENSMUSG00000005413.9	Hmox1	1.29236	4.61087	1.18324	1.54398	4.38183	2.1139	2.53207	5.09462	3.70687	5.53961	7.0798	5.54833	5.45595	6.2029	6.79874	0.413262	0.64298	0	0.825713	0.156327	0	1.41038	0.00532649	1	1.45729	0.00949901	1	0.392274	0.563271	0	-0.640426	0.135001	0	-0.686087	0.0300031	0	1.04305	0.0281693	1	-0.0504979	0.969878	0	1.10674	0.040194	1	4	up_sHEL40_sHEL
ENSMUSG00000003072.16	Atp5f1d	176.639	168.966	175.203	275.251	280.355	289.203	330.223	355.348	367.222	307.369	295.449	295.026	325.071	282.986	280.984	0.88649	4.61e-31	0	1.16355	2.45e-61	1	0.832322	3.79e-26	0	0.847893	2.34e-13	0	0.261715	0.000325547	0	0.278486	0.000155875	0	0.266669	0.0054057	0	-0.00189068	0.989724	0	-0.016902	0.97068	0	0.023526	0.911736	0	1	up_pHELT
ENSMUSG00000079658.10	Eloc	11.0506	10.6042	10.4322	27.5676	26.1237	27.9256	27.7446	24.8301	25.2371	19.21	22.1945	23.0681	20.0129	21.5916	22.8097	1.53435	1.47e-39	1	1.4315	9.42e-31	1	1.05737	2.15e-14	1	1.07363	2.98e-15	1	-0.118156	0.453284	0	0.32061	0.0287124	0	0.303579	0.00591553	0	-0.423812	0.000490406	0	-0.0215407	0.97068	0	-0.394589	0.00189813	0	4	up_LPS_pHELT_sHEL40_sHEL
ENSMUSG00000044471.15	Lncpint	1.40914	1.59603	1.44555	0.329573	0.370021	0.368011	0.305578	0.166685	0.216526	0.358177	0.549283	0.447282	0.384456	0.467763	0.427091	-1.86317	7.39e-14	-1	-2.52951	2.39e-19	-1	-1.66114	5.05e-11	-1	-1.72969	1.6e-11	-1	-0.677583	0.189183	0	-0.916262	0.0670016	0	-0.854701	0.0274808	0	0.252913	0.668415	0	0.0594175	0.97089	0	0.202066	0.77195	0	4	down_LPS_pHELT_sHEL40_sHEL
ENSMUSG00000073843.5	Gm12542	96.3426	91.6614	68.0486	30.9241	21.1847	23.1745	17.9811	24.7339	19.8194	24.9082	28.3434	36.5795	21.4319	34.7441	29.2344	-1.59154	4.54e-09	-1	-1.88691	2.23e-13	-1	-1.44907	1.02e-07	-1	-1.51681	8.35e-08	-1	-0.313596	0.541559	0	-0.487819	0.328143	0	-0.428701	0.233459	0	0.187589	0.756836	0	0.0583305	0.97089	0	0.135502	0.853857	0	4	down_LPS_pHELT_sHEL40_sHEL
ENSMUSG00000068732.6	Tmem167b	44.2377	49.5754	37.1983	20.7914	20.2686	17.8637	19.0962	17.9889	18.7189	30.6489	28.3847	23.9968	26.1498	28.7258	24.811	-0.95989	3.17e-09	0	-1.07784	5.07e-13	-1	-0.616651	9.56e-05	0	-0.646832	0.000130009	0	-0.132139	0.628358	0	-0.515966	0.00566687	0	-0.484726	0.000668722	0	0.399105	0.0521696	0	0.0271249	0.97089	0	0.379458	0.104476	0	1	down_pHELT
ENSMUSG00000043505.9	Gimap5	30.0627	32.9858	30.929	27.1514	33.8334	32.2775	12.4377	13.8978	10.9465	22.3594	25.8295	23.5529	24.0615	21.512	23.5758	0.183719	0.272137	0	-1.18238	2.5e-16	-1	-0.341113	0.0201192	0	-0.370879	0.033477	0	-1.38051	2.18e-20	-1	-0.893737	1.61e-08	0	-0.86135	3.44e-10	0	-0.47262	0.00222064	0	0.0258101	0.97089	0	-0.488894	0.00749125	0	2	down_pHELT
ENSMUSG00000064210.8	Ano6	2.18777	2.25707	2.12591	1.00616	0.867404	0.987388	1.0816	1.59739	1.29409	1.03894	1.45972	1.30119	1.12427	1.29085	1.25947	-1.01643	3.81e-18	-1	-0.582785	1.99e-06	0	-0.739492	1.25e-08	0	-0.77061	5.91e-11	0	0.417794	0.00931023	0	0.10506	0.713172	0	0.134193	0.377413	0	0.326999	0.0739083	0	0.0245567	0.97089	0	0.311132	0.0948681	0	1	down_LPS
ENSMUSG00000001419.18	Mef2d	126.406	125.856	116.86	36.6979	34.5761	37.6103	41.293	45.7028	44.9256	44.3177	45.0177	41.0742	40.9626	44.3314	41.4922	-1.5742	3.14e-160	-1	-1.33609	2.02e-132	-1	-1.4562	5.7e-136	-1	-1.47218	1.03e-101	-1	0.222981	0.00261264	0	0.0665849	0.544297	0	0.0832786	0.29255	0	0.171296	0.0388757	0	0.0122995	0.97089	0	0.166989	0.0801506	0	4	down_LPS_pHELT_sHEL40_sHEL
ENSMUSG00000112980.3	D430020J02Rik	1.6556	7.35072	3.26939	16.1166	21.59	16.3279	17.0954	26.8214	25.0629	24.3248	17.2012	21.0428	17.4736	20.3388	21.8637	2.34227	6.31e-08	1	2.63504	2.75e-12	1	2.4051	5.76e-09	1	2.35355	1.86e-07	1	0.276775	0.418164	0	0.183695	0.667297	0	0.227203	0.368778	0	0.109603	0.817975	0	0.0411835	0.97089	0	0.07695	0.886943	0	4	up_LPS_pHELT_sHEL40_sHEL
ENSMUSG00000015289.5	Lage3	34.093	42.0931	47.3752	73.5851	67.1012	60.5984	76.623	73.0807	74.6481	79.983	62.6002	74.0952	65.9223	62.1588	79.7804	0.894575	5.08e-05	0	1.01345	1.49e-07	1	0.860747	0.000109913	0	0.821618	0.000726186	0	0.105272	0.702715	0	0.102404	0.760282	0	0.140196	0.477023	0	0.0177028	0.963713	0	0.0333252	0.97089	0	-0.00728768	0.987247	0	1	up_pHELT
ENSMUSG00000061787.16	Rps17	645.308	726.584	768.17	1606.32	1517.39	1363.6	1602.65	1372.69	1540.1	1249.15	1315.7	1347.57	1425.52	1159.42	1281.45	1.25995	9.9e-48	1	1.23141	1.23e-48	1	0.919261	1.07e-36	0	0.933087	3.73e-16	0	-0.0434131	0.792133	0	0.259847	0.00547984	0	0.24808	0.27296	0	-0.28849	0.000788269	0	-0.0160974	0.97089	0	-0.264927	0.0556674	0	2	up_LPS_pHELT
ENSMUSG00000032040.16	Dcps	2.65916	3.01106	2.33838	4.99971	5.94465	5.16746	6.62964	6.68557	7.4293	5.57047	5.56675	5.77216	5.27131	6.32675	5.26609	1.20394	9.18e-16	1	1.52312	3.81e-34	1	1.1272	1.25e-15	1	1.14261	4.92e-14	1	0.303631	0.0291001	0	0.342623	0.00676399	0	0.325039	0.00158733	0	-0.0245344	0.922857	0	-0.0208122	0.97089	0	0.00493697	0.987444	0	4	up_LPS_pHELT_sHEL40_sHEL
ENSMUSG00000033938.6	Ndufb7	31.5299	33.4558	35.0386	68.5105	59.2463	60.3244	70.0558	70.2653	72.1064	69.372	65.683	72.1678	74.3912	63.964	68.1018	1.09846	1.92e-16	1	1.23748	2.3e-26	1	1.1011	2.7e-17	1	1.12068	2.03e-13	1	0.125203	0.434886	0	0.0841571	0.667047	0	0.0691809	0.626171	0	0.055266	0.800625	0	-0.0221335	0.97089	0	0.0848271	0.746765	0	4	up_LPS_pHELT_sHEL40_sHEL
ENSMUSG00000026032.9	Ndufb3	7.70827	9.12244	6.02463	19.4039	17.5123	14.0645	14.2861	11.574	14.6611	12.1642	11.6016	13.3285	13.8899	12.0316	11.3558	1.35191	1.65e-10	1	0.981641	2.17e-06	0	0.750642	0.000944789	0	0.781929	0.00222897	0	-0.383589	0.0791298	0	0.177016	0.557663	0	0.151965	0.470695	0	-0.546442	0.00865369	0	-0.0321098	0.97089	0	-0.506479	0.0471689	0	1	up_LPS
ENSMUSG00000036022.16	Pabir2	3.21989	2.98109	2.75969	4.527	6.34678	7.59529	4.67507	4.63676	4.90331	3.16414	4.12039	4.36142	3.52363	4.31267	3.9351	1.23168	2.6e-09	1	0.815605	7.9e-06	0	0.431725	0.0894329	0	0.460139	0.060629	0	-0.434338	0.0397367	0	0.329029	0.181701	0	0.298215	0.0786912	0	-0.749599	0.000772038	0	-0.034485	0.97089	0	-0.705727	0.00302324	0	1	up_LPS
ENSMUSG00000110740.3	Gm48853	12.2128	14.3859	17.1222	18.7851	10.5453	13.8025	24.8416	23.6586	24.0947	33.5512	28.0751	29.3477	28.0592	30.793	32.7347	0.154486	0.780665	0	0.884406	0.0017864	0	1.10473	9.44e-05	1	1.13643	9.94e-05	1	0.721566	0.0240034	0	-0.271054	0.444446	0	-0.306241	0.188162	0	1.00865	0.00101384	1	-0.0384356	0.97089	0	1.0518	0.00160941	1	4	up_sHEL40_sHEL
ENSMUSG00000055322.17	Tns1	0.0398037	0.0605915	0.0828898	0.295888	0.253106	0.329362	0.143325	0.146163	0.225167	0.223196	0.173774	0.185874	0.116027	0.206207	0.275748	2.44778	9.14e-11	1	1.63847	0.000273716	1	1.71933	0.000144387	1	1.76558	0.000684504	1	-0.825576	0.0112043	0	-0.131628	0.854766	0	-0.196957	0.659719	0	-0.679341	0.0493028	0	-0.0623926	0.97089	0	-0.605657	0.211513	0	4	up_LPS_pHELT_sHEL40_sHEL
ENSMUSG00000035203.17	Epn1	90.5485	85.8674	89.5404	38.8288	38.6257	44.053	35.6194	36.3537	38.4606	45.3134	42.7962	38.7271	45.2784	42.5828	37.7856	-0.94394	3.31e-37	0	-1.11943	1.09e-52	-1	-1.02575	1.19e-40	-1	-1.00829	5.47e-21	-1	-0.19095	0.0559367	0	-0.147381	0.229124	0	-0.160332	0.13957	0	-0.0284361	0.865556	0	-0.0180618	0.97089	0	-0.00173916	0.993806	0	3	down_pHELT_sHEL40_sHEL
ENSMUSG00000004798.15	Ulk2	4.81365	5.87978	5.59413	1.93426	2.12095	1.96936	1.89747	2.41879	2.33775	2.06347	2.27775	2.36368	2.23119	2.42974	2.05476	-1.24039	2.29e-22	-1	-1.14558	6.16e-22	-1	-1.22735	1.93e-22	-1	-1.20778	7.44e-19	-1	0.0804218	0.740392	0	0.0303569	0.927966	0	0.0101007	0.960279	0	0.0642672	0.817972	0	-0.0257644	0.97089	0	0.0985421	0.744886	0	4	down_LPS_pHELT_sHEL40_sHEL
ENSMUSG00000049090.4	Ptgr3	34.2463	38.2664	33.7852	20.6057	18.4043	19.5036	13.8974	15.2672	16.4479	16.9116	24.0497	18.3812	16.166	21.8235	21.4798	-0.67494	2.98e-07	0	-1.07269	6.53e-17	-1	-0.794121	4.52e-08	0	-0.771298	1.12e-07	0	-0.412845	0.0130629	0	-0.332024	0.121932	0	-0.359372	0.0159899	0	-0.0669288	0.823115	0	-0.0290444	0.97089	0	-0.0299374	0.932434	0	1	down_pHELT
ENSMUSG00000021636.17	Marveld2	5.68548	6.02391	5.03377	1.11492	1.65295	1.42976	2.50886	2.44224	2.52233	2.89128	3.30881	3.23601	3.11719	3.56856	2.85334	-1.7862	1.89e-13	-1	-1.01228	5e-07	-1	-0.776286	0.000273632	0	-0.742428	0.00129017	0	0.761287	0.0151195	0	-0.288882	0.415865	0	-0.32384	0.179368	0	1.06344	0.000371022	1	-0.0395286	0.97089	0	1.11369	0.00065384	1	4	down_LPS_pHELT
ENSMUSG00000131845.1	ENSMUSG00000131845	18.1218	18.8166	16.6264	3.78541	3.93467	3.46955	4.03326	5.68286	4.28759	5.5649	5.30579	4.78067	4.43828	5.76074	4.82733	-2.06556	3.83e-55	-1	-1.78909	4.22e-45	-1	-1.73327	8.39e-45	-1	-1.76525	2.34e-40	-1	0.261758	0.299435	0	-0.111116	0.743562	0	-0.0785013	0.722416	0	0.388135	0.0833594	0	0.0293556	0.970929	0	0.366363	0.175062	0	4	down_LPS_pHELT_sHEL40_sHEL
ENSMUSG00000030335.7	Mrpl51	35.5431	31.52	28.2409	57.2294	51.664	54.781	62.6209	67.1783	74.4684	58.9113	66.4514	60.8538	63.845	56.6645	59.2781	0.966698	1.89e-10	0	1.24709	7.31e-20	1	1.0119	8.32e-12	1	0.988683	1.34e-08	0	0.266458	0.0620039	0	0.180442	0.291615	0	0.210555	0.102591	0	0.100161	0.622926	0	0.0225333	0.970929	0	0.0850515	0.754672	0	2	up_pHELT_sHEL40
ENSMUSG00000038462.4	Uqcrfs1	67.348	71.0256	63.8109	124.286	134.693	122.743	129.159	141.338	137.662	95.9681	101.531	109.403	106.111	96.612	102.524	1.10956	9.48e-29	1	1.16235	2.12e-44	1	0.653146	1.97e-09	0	0.667901	6.7e-08	0	0.0380508	0.807696	0	0.456452	5.46e-07	0	0.44549	6.68e-08	0	-0.404175	0.000190349	0	-0.0184466	0.970929	0	-0.377549	0.00310534	0	2	up_LPS_pHELT
ENSMUSG00000026447.18	Pik3c2b	17.9264	19.3317	17.9703	7.26764	7.35112	7.04447	5.79065	6.58042	7.42766	6.49657	6.61437	5.95819	6.25068	6.72463	5.46903	-1.15908	6.96e-47	-1	-1.33355	4.35e-58	-1	-1.48956	3.71e-82	-1	-1.51165	9.59e-51	-1	-0.188858	0.157145	0	0.102375	0.568019	0	0.126224	0.319488	0	-0.276768	0.017325	0	0.0190685	0.970938	0	-0.287614	0.0535322	0	4	down_LPS_pHELT_sHEL40_sHEL
ENSMUSG00000060036.15	Rpl3	888.377	929.282	906.463	1893.92	2094.63	2017.14	1805.09	1855.73	1859.23	1660.06	1726.29	1823.63	1782.91	1626.42	1646.09	1.33061	2.56e-121	1	1.16909	1.39e-141	1	0.984615	9.81e-62	0	0.968575	4.01e-31	0	-0.176486	0.0114221	0	0.132244	0.0788304	0	0.149935	0.147889	0	-0.294115	2.33e-05	0	0.0129598	0.971496	0	-0.299123	0.00091262	0	2	up_LPS_pHELT
ENSMUSG00000035142.19	Nubpl	0.0481723	0.0836925	0.0541441	0.269685	0.321512	0.28616	0.252868	0.35062	0.392991	0.179554	0.319156	0.302883	0.18	0.311154	0.329189	2.43223	1.89e-13	1	2.56285	1.85e-16	1	2.16105	6.43e-09	1	2.19945	1.13e-08	1	0.114192	0.771153	0	0.345658	0.384835	0	0.297542	0.287378	0	-0.21711	0.616996	0	-0.0488919	0.971496	0	-0.159987	0.764567	0	4	up_LPS_pHELT_sHEL40_sHEL
ENSMUSG00000040627.15	Aicda	10.2062	18.76	7.92727	10.5067	14.3831	10.889	1.61767	1.72469	0.912752	10.332	10.0553	5.88306	10.2589	9.12445	5.23076	0.163209	0.721888	0	-2.9475	9.93e-15	-1	-0.450159	0.273249	0	-0.49728	0.312217	0	-3.12416	4.49e-22	-1	-2.55486	1.22e-11	-1	-2.49417	3.07e-13	-1	-0.55844	0.0919902	0	0.0521363	0.971642	0	-0.600436	0.14762	0	4	down_pHELT
ENSMUSG00000029428.14	Stx2	3.75339	4.51734	4.06313	2.31682	2.09771	2.22101	1.49065	1.80393	1.63731	1.82136	2.15072	2.12026	1.64116	2.10176	2.07206	-0.707683	0.00209875	0	-1.17414	1.18e-07	-1	-0.964054	3.95e-05	0	-1.01648	3.52e-05	-1	-0.481594	0.113774	0	-0.261845	0.552059	0	-0.214166	0.48394	0	-0.205514	0.619438	0	0.044704	0.971642	0	-0.242557	0.605075	0	2	down_pHELT_sHEL
ENSMUSG00000044167.7	Foxo1	17.7453	18.4175	16.1884	5.86609	6.53068	6.65095	5.80374	6.27962	6.26409	7.13939	7.66302	7.21022	7.04681	7.48109	6.85648	-1.26621	5.11e-60	-1	-1.3634	1.36e-84	-1	-1.20243	7.71e-60	-1	-1.2214	1.01e-45	-1	-0.111831	0.377034	0	-0.214201	0.0328629	0	-0.194395	0.0227073	0	0.11683	0.364681	0	0.0147094	0.971642	0	0.110902	0.486163	0	4	down_LPS_pHELT_sHEL40_sHEL
ENSMUSG00000027160.17	Ccdc34	0.851519	0.825724	0.493878	2.69543	2.26968	2.09553	2.7748	2.91817	3.30743	1.77466	2.78403	2.47908	2.24679	2.48889	1.99944	1.88913	2.53e-09	1	2.19716	5.11e-16	1	1.74392	1.51e-07	1	1.7012	7.3e-07	1	0.298787	0.290356	0	0.394846	0.195533	0	0.44367	0.034632	0	-0.0859725	0.85624	0	0.0416655	0.971642	0	-0.120227	0.808301	0	4	up_LPS_pHELT_sHEL40_sHEL
ENSMUSG00000021185.17	Dglucy	0.0983511	0.116965	0.227766	0.887778	0.652273	0.913184	0.432262	0.382399	0.417274	0.604523	0.402542	0.505576	0.496768	0.511391	0.523785	2.65412	1.99e-14	1	1.63102	5.6e-05	1	1.82453	1.22e-05	1	1.8638	1.36e-05	1	-1.03527	4.46e-05	-1	-0.240542	0.634044	0	-0.283966	0.337344	0	-0.780439	0.00782621	0	-0.0471045	0.971642	0	-0.724309	0.0197566	0	5	up_LPS_pHELT_sHEL40_sHEL
ENSMUSG00000031349.5	Nsdhl	1.36366	1.08295	0.995416	4.63765	5.49235	5.34587	3.91484	4.28448	4.67372	2.7344	2.61148	2.6993	2.54883	2.89778	2.62037	2.35925	1.93e-36	1	2.04924	1.69e-28	1	1.27073	3.76e-08	1	1.29565	7.76e-08	1	-0.327352	0.0429044	0	0.725511	7.85e-06	0	0.698643	9.51e-08	0	-1.03732	5.79e-11	-1	-0.0300042	0.971664	0	-0.998214	3.23e-09	0	5	up_LPS_pHELT_sHEL40_sHEL
ENSMUSG00000038578.16	Susd1	2.88548	3.13598	2.40738	1.31215	1.29445	1.63293	0.769748	0.961611	1.16833	1.09923	1.23112	0.964854	1.04107	0.992563	1.1282	-0.80426	5.79e-09	0	-1.39505	5.04e-21	-1	-1.31229	1.62e-20	-1	-1.34446	5.48e-18	-1	-0.606048	0.000775019	0	-0.137659	0.672053	0	-0.10432	0.631183	0	-0.453819	0.0127938	0	0.0284568	0.971688	0	-0.47393	0.0213637	0	3	down_pHELT_sHEL40_sHEL
ENSMUSG00000085039.4	Gm15927	31.24	28.9707	29.5853	71.6395	65.9147	69.1507	80.2033	84.7294	82.9566	65.4353	81.3369	67.3173	67.0808	71.7017	68.5056	1.39006	1.12e-29	1	1.61431	5.07e-49	1	1.29793	2.63e-24	1	1.27611	1.75e-22	1	0.209986	0.0721427	0	0.261372	0.039345	0	0.28575	0.00126934	0	-0.0376521	0.85935	0	0.0186331	0.972022	0	-0.0484559	0.82507	0	4	up_LPS_pHELT_sHEL40_sHEL
ENSMUSG00000049760.7	Micos13	45.2264	54.2939	46.6242	127.028	133.36	121.021	124.574	116.14	112.974	108.947	110.49	102.85	120.869	80.5202	107.408	1.57692	9.72e-29	1	1.42891	5.71e-25	1	1.18726	1.75e-16	1	1.16168	4.18e-08	1	-0.162991	0.332533	0	0.188316	0.283315	0	0.216889	0.519228	0	-0.336648	0.0171449	0	0.0274006	0.972128	0	-0.354809	0.139724	0	4	up_LPS_pHELT_sHEL40_sHEL
ENSMUSG00000075704.18	Txnrd2	1.40034	1.50607	1.87998	2.61319	3.24393	2.71425	3.21325	3.91253	3.50481	3.9885	3.74429	3.61127	3.58013	3.98909	3.36112	1.03618	1.77e-06	1	1.29852	4.63e-13	1	1.29183	5.38e-12	1	1.2618	7.54e-10	1	0.24459	0.249755	0	-0.0440565	0.891033	0	-0.0146714	0.943061	0	0.304547	0.156751	0	0.0251076	0.972128	0	0.28825	0.269117	0	4	up_LPS_pHELT_sHEL40_sHEL
ENSMUSG00000022387.18	Brd1	18.8112	20.4675	17.3738	9.95896	8.15764	9.49911	8.24327	9.27425	7.78997	10.0721	10.46	8.92992	9.69141	9.18184	9.61469	-0.852202	4.53e-19	0	-1.01196	2.48e-30	-1	-0.8995	3.69e-24	0	-0.919656	6.84e-18	0	-0.175291	0.217984	0	-0.166588	0.256855	0	-0.14323	0.212096	0	0.0067222	0.976123	0	0.0176203	0.972466	0	-0.00341947	0.989419	0	1	down_pHELT
ENSMUSG00000010663.6	Fads1	0.451516	0.98189	1.00743	6.84985	5.98418	8.71973	12.8426	14.8733	20.5826	8.39887	11.0475	11.9513	8.80142	10.0248	11.5204	3.32751	1.17e-26	1	4.45579	4.14e-67	1	3.74271	1.25e-38	1	3.70714	2.68e-36	1	1.11167	2.12e-09	1	0.658751	0.00113459	0	0.691428	8.66e-06	0	0.466681	0.0463933	0	0.0296531	0.97281	0	0.446102	0.0857192	0	5	up_LPS_pHELT_sHEL40_sHEL
ENSMUSG00000067148.16	Polr1c	74.554	78.9713	92.0496	149.806	130.409	137.435	204.105	215.801	214.365	149.253	155.854	163.84	158.03	148.436	159.514	0.952872	7.1e-15	0	1.51845	1.66e-52	1	0.983296	6.57e-17	0	0.996811	6.8e-14	0	0.55174	5.94e-10	0	0.482267	2.88e-08	0	0.471981	3.05e-09	0	0.0830213	0.613861	0	-0.0169931	0.97281	0	0.107587	0.573268	0	1	up_pHELT
ENSMUSG00000070713.6	Hmgn2-ps	48.9056	69.6078	44.6709	74.7872	86.8811	81.3119	100.687	109.864	97.7255	89.8642	73.4148	91.4986	93.7939	68.8543	81.3128	0.770445	0.0017643	0	1.06928	2.31e-07	1	0.696213	0.00775586	0	0.660161	0.0339702	0	0.282745	0.205137	0	0.322993	0.194825	0	0.369009	0.0543293	0	-0.0238869	0.953557	0	0.0356594	0.972926	0	-0.0499368	0.916945	0	1	up_pHELT
ENSMUSG00000054469.15	Lclat1	0.60542	0.601322	0.741697	0.43274	0.572608	0.59852	0.975855	1.1317	1.0734	1.29136	1.34893	1.13498	1.17864	1.3191	1.26171	-0.0876064	0.812351	0	0.854497	1.22e-06	0	0.997807	2.31e-08	0	1.01707	6.08e-08	1	0.92093	3.79e-07	0	-0.195719	0.376046	0	-0.215604	0.136583	0	1.13267	8.15e-10	1	-0.023978	0.972926	0	1.16546	2.05e-09	1	3	up_sHEL
ENSMUSG00000057133.15	Chd6	7.595	7.73096	6.23816	1.99204	2.00665	2.52146	1.67758	1.76782	1.73037	2.21608	2.45332	2.36731	2.33385	2.35643	2.13337	-1.53854	3.03e-54	-1	-1.9081	1.78e-98	-1	-1.56649	4.61e-61	-1	-1.58829	1.73e-46	-1	-0.385103	0.00182159	0	-0.395087	0.000521951	0	-0.370882	0.000115975	0	0.0244134	0.911502	0	0.0180044	0.973019	0	0.0151934	0.956992	0	4	down_LPS_pHELT_sHEL40_sHEL
ENSMUSG00000097090.2	Gm26724	39.9551	26.6726	37.3305	15.2375	12.5017	14.8677	13.0919	19.5498	17.9397	23.5661	18.0699	18.7047	19.3042	21.4425	16.344	-1.11002	0.000280967	-1	-0.901387	0.00186835	0	-0.746447	0.0171416	0	-0.798297	0.0184624	0	0.193901	0.700189	0	-0.206535	0.711342	0	-0.15391	0.67258	0	0.416274	0.343955	0	0.0486421	0.973098	0	0.374867	0.481664	0	1	down_LPS
ENSMUSG00000052776.11	Oas1a	4.55679	4.1072	5.72633	15.9181	16.9781	20.4606	6.43455	5.69854	6.68799	2.52156	2.26525	3.25149	2.53124	2.92345	2.18069	2.07724	4.73e-28	1	0.538428	0.0426164	0	-0.782419	0.0283167	0	-0.846496	0.0222436	0	-1.55549	6.45e-22	-1	1.26841	5.66e-06	1	1.32997	4.58e-09	1	-2.80593	1.5e-42	-1	0.0566917	0.973098	0	-2.85673	2.82e-41	-1	6	up_LPS
ENSMUSG00000115137.4	Gm34794	1.68919	1.57363	1.44043	3.48024	2.89774	3.11513	2.88841	3.09763	2.41834	2.41922	2.81423	2.44516	2.33463	2.47328	2.537	1.19794	1.04e-06	1	0.988393	6.67e-05	0	0.752306	0.00738857	0	0.711232	0.0196761	0	-0.222193	0.455367	0	0.182296	0.63726	0	0.225257	0.353747	0	-0.390239	0.160375	0	0.0371915	0.973098	0	-0.420171	0.183913	0	1	up_LPS
ENSMUSG00000014504.17	Srp19	23.8626	28.219	23.5312	55.6565	53.2205	44.3029	50.0989	46.009	49.0041	42.5396	41.2679	36.7372	41.4263	38.6961	39.7275	1.2123	6.95e-15	1	1.09381	1.37e-15	1	0.716931	2.6e-06	0	0.737395	1.61e-05	0	-0.132	0.517136	0	0.323474	0.0392429	0	0.306882	0.0132045	0	-0.440383	0.00608701	0	-0.0225369	0.973098	0	-0.409767	0.0330086	0	2	up_LPS_pHELT
ENSMUSG00000083669.6	Mif-ps4	25.8806	36.9346	29.2708	242.203	264.214	293.838	193.234	259.952	225.793	154.891	127.112	206.138	159.988	156.752	151.279	3.30727	1.22e-29	1	3.02598	2.22e-24	1	2.46664	4.1e-11	1	2.41705	4.23e-11	1	-0.297543	0.234482	0	0.510147	0.107687	0	0.562317	0.00745888	0	-0.792169	0.0029757	0	0.0439279	0.973289	0	-0.829467	0.00109566	0	4	up_LPS_pHELT_sHEL40_sHEL
ENSMUSG00000024875.6	Yif1a	23.2248	20.3633	24.8937	34.3055	33.0862	40.4204	46.1787	50.7818	39.3218	46.7742	45.0195	41.931	47.8912	42.4133	38.3012	0.839066	7.54e-06	0	1.14258	2.3e-11	1	1.00989	7.07e-09	1	0.983525	2.75e-06	0	0.287822	0.127487	0	0.081151	0.782799	0	0.113903	0.538967	0	0.222007	0.284392	0	0.0257498	0.973289	0	0.205166	0.467751	0	2	up_pHELT_sHEL40
ENSMUSG00000021177.17	Tdp1	1.3437	1.5201	1.36814	3.35439	3.02879	3.99437	3.70986	2.94579	3.78702	2.84388	3.0308	2.87757	2.58033	2.83427	3.04792	1.47779	6.32e-22	1	1.45835	1.3e-19	1	1.09594	3.93e-12	1	1.06821	2.77e-10	1	-0.0362406	0.8987	0	0.308081	0.103889	0	0.334058	0.0223645	0	-0.32939	0.0432616	0	0.0224027	0.973289	0	-0.343593	0.0739139	0	4	up_LPS_pHELT_sHEL40_sHEL
ENSMUSG00000003680.17	Taf6l	7.05264	8.53289	7.11363	9.79491	9.84263	12.4734	15.4132	14.9259	14.0805	13.1882	13.7591	11.192	11.74	13.883	12.3912	0.687062	0.000642528	0	1.12166	1.46e-11	1	0.791236	2.95e-05	0	0.812479	3.78e-05	0	0.418176	0.0195864	0	0.276947	0.184087	0	0.253922	0.0913468	0	0.157047	0.564696	0	-0.0260606	0.973289	0	0.191131	0.513603	0	1	up_pHELT
ENSMUSG00000123342.1	ENSMUSG00000123342	199.33	203.643	192.756	160.729	162.219	156.057	15.0788	16.4986	14.3927	49.5147	42.884	42.9288	43.9183	41.6599	48.5858	-0.12403	0.0872444	0	-3.54518	0	-1	-2.09368	1.27e-191	-1	-2.08001	1.58e-133	-1	-3.43589	0	-1	-1.50628	5.92e-52	-1	-1.51861	2.84e-63	-1	-1.91593	2.46e-135	-1	-0.0167942	0.973289	0	-1.89036	9.92e-107	-1	8	down_pHELT_sHEL40_sHEL
ENSMUSG00000017132.19	Cyth1	36.5494	37.4035	32.7354	10.6399	13.0393	11.712	7.62405	8.1554	7.4492	6.3444	6.20303	6.52946	6.46902	5.97033	6.06529	-1.39765	2.98e-64	-1	-2.04876	3.41e-222	-1	-2.43413	8.62e-242	-1	-2.45501	1.41e-159	-1	-0.665562	1.54e-12	0	0.332697	0.000499306	0	0.355483	4.52e-05	0	-0.983506	9.35e-24	0	0.0165572	0.973443	0	-0.990975	7.09e-19	0	4	down_LPS_pHELT_sHEL40_sHEL
ENSMUSG00000002477.6	Snrpd1	10.7595	9.48624	8.08885	43.3506	38.5605	40.0134	41.0687	37.111	36.9931	27.9685	33.4182	34.329	28.5443	30.8656	33.608	2.29275	7.24e-78	1	2.17601	1.41e-68	1	1.80493	1.64e-38	1	1.78234	1.06e-36	1	-0.131164	0.353137	0	0.316813	0.0157578	0	0.33908	0.000693829	0	-0.433248	0.000115145	0	0.0178757	0.973443	0	-0.443364	0.000123203	0	4	up_LPS_pHELT_sHEL40_sHEL
ENSMUSG00000039316.15	Rftn1	8.60977	8.81515	7.46641	6.19951	6.68697	6.09947	14.1185	15.642	15.6377	11.1976	11.5813	11.5449	10.7823	11.2721	11.3906	-0.19764	0.0453139	0	1.01581	1.82e-57	1	0.511719	1.18e-11	0	0.497075	6.34e-09	0	1.19889	4.22e-65	1	0.45083	4.7e-15	0	0.466088	6.48e-15	0	0.762475	9.85e-24	0	0.0107057	0.973443	0	0.760376	2.93e-20	0	2	up_pHELT
ENSMUSG00000022106.15	Rcbtb2	2.662	3.04521	3.03801	3.07091	3.558	2.8967	5.00075	6.42319	5.73161	3.51985	4.07078	3.64001	3.45618	3.98367	3.77338	0.319774	0.133545	0	1.11815	4.99e-16	1	0.408604	0.0243612	0	0.427283	0.025647	0	0.782815	1.56e-07	0	0.656242	2.33e-06	0	0.6368	1.13e-08	0	0.140976	0.600513	0	-0.0239011	0.973443	0	0.173611	0.557406	0	1	up_pHELT
ENSMUSG00000120974.1	Gm56587	4.92829	4.29809	4.20252	19.6261	22.9529	18.7698	13.7008	14.6374	13.9886	17.9361	19.6538	12.2958	13.9324	15.9572	17.0709	2.38696	2.06e-10	1	1.80515	6.67e-06	1	1.92755	4.89e-06	1	1.87256	1.62e-05	1	-0.59758	0.0744902	0	-0.17667	0.773964	0	-0.123119	0.745384	0	-0.405494	0.341974	0	0.0505634	0.973742	0	-0.447241	0.332719	0	4	up_LPS_pHELT_sHEL40_sHEL
ENSMUSG00000086410.9	Gm16158	2.24453	2.7084	2.08352	0.96894	1.29183	1.75579	0.560453	0.808053	0.763312	1.53488	1.03415	1.54624	1.29315	1.35549	1.25628	-0.61589	0.0733528	0	-1.57843	3.69e-07	-1	-0.720506	0.0347266	0	-0.779657	0.0204619	0	-0.977071	0.0168342	0	-0.909228	0.0431217	0	-0.851769	0.0119449	0	-0.0526571	0.939689	0	0.0526088	0.973913	0	-0.0961315	0.894872	0	1	down_pHELT
ENSMUSG00000026914.16	Psmd14	2.63543	3.07745	2.53789	8.34488	8.87711	8.91169	9.17451	10.3982	9.54002	7.83577	8.65866	8.37017	8.36056	8.63473	7.65124	1.8542	7.78e-83	1	1.96772	4.35e-112	1	1.63984	3.28e-61	1	1.65135	3.72e-46	1	0.098493	0.362865	0	0.274646	0.00120458	0	0.266386	0.000805572	0	-0.161644	0.11964	0	-0.014179	0.974219	0	-0.139328	0.311265	0	4	up_LPS_pHELT_sHEL40_sHEL
ENSMUSG00000027968.12	Larp7	13.0203	13.9586	12.421	22.997	21.6035	24.2741	26.5464	25.4933	24.0692	24.3444	24.1355	23.212	24.4881	24.3451	22.2923	0.992697	1.68e-19	0	1.10273	1.2e-23	1	0.910007	5.11e-16	0	0.924347	1.52e-12	0	0.0947434	0.542174	0	0.139493	0.372392	0	0.128031	0.277692	0	-0.0298308	0.87636	0	-0.0168853	0.974662	0	-0.00491647	0.98448	0	1	up_pHELT
ENSMUSG00000041323.7	Ak7	0.0942196	0.0784364	0.0888015	0.171973	0.157973	0.169979	1.18494	1.45644	1.35125	0.66676	0.823177	0.8915	0.603753	0.995968	0.818456	1.12113	0.092979	0	4.08124	3.34e-40	1	3.24143	7.83e-18	1	3.27084	6.28e-17	1	2.94614	5.18e-31	1	0.782169	0.000456069	0	0.741989	7.06e-05	0	2.17268	3.22e-11	1	-0.039712	0.974662	0	2.2195	3.09e-10	1	6	up_pHELT_sHEL40_sHEL
ENSMUSG00000039201.11	Tbc1d25	8.65975	6.69417	7.04064	2.73567	2.55951	3.30482	3.13055	3.01267	3.85618	4.2426	3.8537	3.69239	3.9233	4.0679	3.8126	-1.1988	2.37e-09	-1	-1.01696	1.24e-07	-1	-0.884581	5.9e-06	0	-0.856563	4.15e-05	0	0.166038	0.632651	0	-0.186224	0.604926	0	-0.21379	0.344029	0	0.367313	0.197694	0	-0.0316315	0.974662	0	0.407115	0.195809	0	2	down_LPS_pHELT
ENSMUSG00000066877.12	Nck2	1.02506	1.10231	0.925292	1.03011	1.25605	1.02448	0.458704	0.444397	0.474501	0.402838	0.545458	0.456714	0.495224	0.383598	0.539162	0.314796	0.138188	0	-0.996752	2.37e-07	0	-1.0693	3.79e-07	-1	-1.03576	1.78e-05	-1	-1.32615	3.02e-12	-1	0.0193162	0.974844	0	-0.0111945	0.975185	0	-1.33005	1.83e-10	-1	-0.0403672	0.974662	0	-1.28387	9.03e-08	-1	5	down_sHEL40_sHEL
ENSMUSG00000087660.3	B230398E01Rik	27.9854	26.6596	27.4911	19.8065	18.141	18.4091	12.2484	12.2982	10.4946	15.243	14.9246	15.2845	12.0557	17.0512	14.8837	-0.356839	0.00576718	0	-1.07709	2.1e-17	-1	-0.806282	1.03e-10	0	-0.835584	1.83e-09	0	-0.735416	1.5e-07	0	-0.323278	0.0821689	0	-0.298415	0.0517639	0	-0.397236	0.00779536	0	0.0228787	0.974748	0	-0.412275	0.0245467	0	1	down_pHELT
ENSMUSG00000031166.14	Wdr13	23.2095	25.4452	23.1234	10.4738	8.62853	11.0425	14.1621	17.32	15.2469	19.6411	21.0346	22.575	19.4669	20.2584	21.5627	-1.07118	3.49e-11	-1	-0.471623	0.00114117	0	-0.130222	0.535314	0	-0.158826	0.444096	0	0.584184	0.00146016	0	-0.393346	0.0269948	0	-0.365319	0.00715857	0	0.991858	6.5e-09	0	0.0225005	0.974748	0	0.977933	8.15e-08	0	1	down_LPS
ENSMUSG00000137834.1	ENSMUSG00000137834	7.92822	6.03439	10.2477	15.7864	11.2251	17.5451	29.8074	22.6912	24.6355	26.9305	35.944	25.5279	21.5168	35.3348	26.7756	1.05536	0.0789911	0	1.83081	2.8e-05	1	1.91237	1.81e-05	1	1.85186	0.000132113	1	0.760448	0.0879372	0	-0.137581	0.842907	0	-0.0863343	0.84393	0	0.911764	0.0402892	0	0.0513223	0.974748	0	0.865214	0.105852	0	3	up_pHELT_sHEL40_sHEL
ENSMUSG00000035365.16	Parpbp	0.0892371	0.308731	0.0873823	0.796894	0.489664	1.03033	0.610002	0.814837	0.862891	0.642982	0.745803	0.458266	0.55042	0.556245	0.632258	2.43374	1.43e-06	1	2.38217	1.25e-07	1	1.96802	0.000202405	1	1.91545	0.00100598	1	-0.0611472	0.919099	0	0.361987	0.444446	0	0.41749	0.172613	0	-0.407886	0.413385	0	0.0506994	0.974748	0	-0.451358	0.417829	0	4	up_LPS_pHELT_sHEL40_sHEL
ENSMUSG00000012429.10	Mplkip	39.7298	38.6922	34.0333	69.5573	76.8118	64.7146	47.0458	55.4104	47.8559	44.7822	45.8973	40.9983	38.9131	43.7936	44.0892	1.10266	2.58e-11	1	0.566401	0.000742879	0	0.271441	0.224268	0	0.24071	0.337696	0	-0.550507	0.000438275	0	0.242027	0.277765	0	0.271752	0.0832801	0	-0.777611	1.89e-06	0	0.0257715	0.974748	0	-0.794763	7.97e-06	0	1	up_LPS
ENSMUSG00000000355.14	Mcts1	9.87241	8.75535	11.2796	18.2535	18.8647	19.0657	18.5211	18.1262	16.3918	17.9649	17.0952	16.4915	15.7357	17.4468	16.6708	1.09831	1.45e-12	1	0.977863	2.76e-10	0	0.830773	2.96e-07	0	0.805332	3.86e-06	0	-0.136004	0.453188	0	0.0953561	0.691332	0	0.119769	0.398849	0	-0.21656	0.192284	0	0.0202171	0.974748	0	-0.228224	0.22005	0	1	up_LPS
ENSMUSG00000010609.16	Psen2	19.975	20.459	20.147	7.06381	6.73225	7.22157	6.62398	8.32062	7.04787	7.67602	8.02679	7.47013	7.66404	7.53336	7.89224	-1.34052	2.35e-33	-1	-1.31492	3.84e-33	-1	-1.34022	2.3e-33	-1	-1.3232	3.54e-27	-1	0.0101144	0.972102	0	-0.0275566	0.933901	0	-0.0437974	0.811428	0	0.0524713	0.846944	0	-0.0224566	0.974748	0	0.0831427	0.777074	0	4	down_LPS_pHELT_sHEL40_sHEL
ENSMUSG00000041939.15	Mvk	1.36331	1.8432	1.89355	11.525	10.4264	11.2533	8.01703	8.95072	9.04704	7.36995	8.58446	8.10655	7.35663	7.09282	8.7145	2.89198	1.1e-36	1	2.50073	1.65e-26	1	2.28868	6.54e-19	1	2.25543	5.55e-16	1	-0.405105	0.0233408	0	0.157577	0.598667	0	0.19414	0.324551	0	-0.548569	0.00361693	0	0.0298019	0.974799	0	-0.571469	0.00957288	0	4	up_LPS_pHELT_sHEL40_sHEL
ENSMUSG00000138657.1	ENSMUSG00000138657	4.28323	5.09388	7.23499	12.7929	10.4458	13.5812	11.8559	13.6677	18.3818	11.4945	14.9564	13.9675	14.5306	9.78956	14.2885	1.3311	3.79e-05	1	1.54807	2.2e-07	1	1.33487	2.9e-05	1	1.29583	0.000570061	1	0.201706	0.58096	0	0.158353	0.729601	0	0.207732	0.494776	0	0.0573321	0.902658	0	0.0396564	0.975	0	0.0243108	0.969811	0	4	up_LPS_pHELT_sHEL40_sHEL
ENSMUSG00000117444.4	Gm50020	1.01996	0.74207	0.678568	2.84725	2.05661	2.13593	3.19293	3.38575	3.26256	3.08125	2.98455	2.99945	2.64599	3.32535	2.74715	1.71144	1.43e-08	1	2.15924	4.9e-19	1	1.93767	4.51e-13	1	1.9014	3.36e-11	1	0.440061	0.067275	0	0.1686	0.58515	0	0.200516	0.316611	0	0.285113	0.357327	0	0.0298724	0.975	0	0.260719	0.499434	0	4	up_LPS_pHELT_sHEL40_sHEL
ENSMUSG00000067274.11	Rplp0	1696.45	1725.03	1800.1	3695.95	3809.72	3635.2	3292.76	3335.7	3407.87	2966.62	2971.61	3157.2	3174.02	2833.49	2968.78	1.283	2.33e-104	1	1.09238	4.95e-98	1	0.849221	7.11e-45	0	0.858123	1.29e-22	0	-0.205498	0.00180578	0	0.191027	0.00420992	0	0.183803	0.0940515	0	-0.38183	1.98e-09	0	-0.0118086	0.975	0	-0.36221	3.34e-05	0	2	up_LPS_pHELT
ENSMUSG00000020823.17	Sec14l1	6.15173	7.19286	6.33622	2.5983	2.70881	3.07908	4.27756	4.36225	4.80237	4.95853	4.79963	4.58662	5.18416	4.94709	4.14335	-1.04037	6.08e-14	-1	-0.399983	0.00212208	0	-0.410019	0.00276611	0	-0.389468	0.0306316	0	0.624903	3e-05	0	-0.0431182	0.881364	0	-0.0592336	0.737621	0	0.683118	9.29e-06	0	-0.0223335	0.975	0	0.714843	0.000106451	0	1	down_LPS
ENSMUSG00000025010.15	Ccnj	16.9023	15.577	15.1813	6.89284	6.57401	7.36674	6.62153	6.52373	6.52239	6.51358	6.23902	5.14813	5.87182	6.26698	5.71247	-1.00803	8.58e-13	-1	-1.12665	2.66e-16	-1	-1.37499	9.4e-20	-1	-1.34904	6.72e-18	-1	-0.134021	0.592941	0	0.193646	0.502998	0	0.169128	0.37234	0	-0.312419	0.183156	0	-0.0286604	0.975	0	-0.27536	0.308781	0	4	down_LPS_pHELT_sHEL40_sHEL
ENSMUSG00000076621.2	Ighj1	2081.68	2134.13	1391.11	1060.21	734.457	645.843	710.878	633.188	619.428	604.715	599.218	575.963	627.73	582.588	595.98	-1.01604	0.000398564	-1	-1.35797	5.92e-08	-1	-1.60909	1.73e-09	-1	-1.56459	4.89e-08	-1	-0.355448	0.399957	0	0.196775	0.736165	0	0.154631	0.678792	0	-0.538584	0.199765	0	-0.0490397	0.975	0	-0.482995	0.346893	0	4	down_LPS_pHELT_sHEL40_sHEL
ENSMUSG00000026035.16	Ppil3	5.40879	5.92567	4.80204	13.9681	13.3618	12.0169	13.713	12.0019	12.85	10.0744	14.7791	12.1475	11.6148	13.7482	11.6244	1.47724	5.9e-17	1	1.4109	7.61e-17	1	1.24405	8.62e-11	1	1.26475	1.14e-11	1	-0.0804949	0.749693	0	0.110993	0.718134	0	0.0905078	0.601159	0	-0.177901	0.476652	0	-0.0245137	0.97524	0	-0.145374	0.602642	0	4	up_LPS_pHELT_sHEL40_sHEL
ENSMUSG00000068744.13	Psrc1	1.96377	2.16335	1.33594	24.2843	15.0957	24.961	10.8366	10.7162	12.97	17.554	12.3654	8.40745	14.0252	10.5121	11.5458	3.73061	1.91e-28	1	2.80511	9.68e-15	1	2.84057	3.04e-12	1	2.79787	8.36e-12	1	-0.940235	0.000174917	0	-0.0863897	0.892931	0	-0.0346831	0.924348	0	-0.839038	0.0079931	0	0.0434945	0.975763	0	-0.874914	0.00603188	0	4	up_LPS_pHELT_sHEL40_sHEL
ENSMUSG00000057388.10	Mrpl18	33.8846	32.6669	24.6558	65.5558	67.0201	65.9858	71.1035	64.1409	82.9313	56.704	59.2425	62.3105	61.0085	58.2899	53.613	1.31276	8.21e-21	1	1.40984	1.94e-22	1	1.01578	1.75e-11	1	0.996059	7.66e-09	0	0.0812553	0.680944	0	0.339468	0.0245276	0	0.36325	0.00312903	0	-0.243571	0.0818758	0	0.0183467	0.975763	0	-0.254105	0.136475	0	3	up_LPS_pHELT_sHEL40
ENSMUSG00000033793.13	Atp6v1h	2.41092	2.69313	2.26648	2.99319	3.21617	3.08604	5.06671	4.95198	5.17098	4.35235	5.09648	4.16476	4.52759	4.7723	3.87261	0.527305	9.73e-05	0	1.1948	4.35e-28	1	0.929417	9.7e-15	0	0.909841	2.58e-10	0	0.652013	1.33e-09	0	0.210719	0.122112	0	0.234328	0.0325604	0	0.455922	0.000265148	0	0.0176837	0.975763	0	0.44658	0.0028155	0	1	up_pHELT
ENSMUSG00000032939.15	Nup93	3.87759	3.8571	3.26646	5.67975	6.66377	6.46345	7.76571	8.42779	8.66755	7.02472	6.98475	7.14831	6.62864	7.01661	6.94726	0.965783	3.53e-18	0	1.32462	7.8e-48	1	0.991459	2.46e-21	0	0.974099	2.49e-18	0	0.342939	0.000469882	0	0.280114	0.00237211	0	0.297898	7.55e-05	0	0.0776721	0.630428	0	0.0131235	0.975763	0	0.0734416	0.700448	0	1	up_pHELT
ENSMUSG00000028495.15	Rps6	1385.48	1459.78	1462.93	2560.7	2646.66	2460.28	2112.61	1912.76	2015.73	1932.01	1997.78	2158.15	2224.85	1835.84	1946.7	1.02263	3.12e-59	1	0.640893	1.03e-21	0	0.548549	1.87e-16	0	0.559486	1.64e-07	0	-0.396689	4.98e-07	0	0.0402573	0.795299	0	0.0317105	0.844267	0	-0.422266	4.52e-09	0	-0.0134061	0.975763	0	-0.401229	0.000177672	0	1	up_LPS
ENSMUSG00000013236.18	Ptprs	5.50715	4.74812	5.30194	4.32576	4.90193	5.92736	15.3573	18.0651	18.102	12.8274	13.8614	15.2072	12.1974	14.5661	14.8891	0.147855	0.40485	0	1.8734	1.62e-97	1	1.47894	8.37e-42	1	1.48625	8.41e-45	1	1.70668	1.72e-71	1	0.341651	0.000295393	0	0.331646	2.09e-05	0	1.37993	2.78e-36	1	-0.0136561	0.975763	0	1.40265	1.37e-35	1	6	up_pHELT_sHEL40_sHEL
ENSMUSG00000026766.17	Mmadhc	11.581	9.00804	7.00061	14.8761	15.8448	15.0288	20.0262	20.365	17.7724	14.3631	16.1004	16.7706	16.5338	14.7017	15.8074	0.920226	2.21e-07	0	1.22646	1.31e-14	1	0.823539	6.31e-06	0	0.843052	4.4e-05	0	0.291171	0.0332991	0	0.348043	0.0146926	0	0.336534	0.00399553	0	-0.0425291	0.860521	0	-0.019485	0.975763	0	-0.0148777	0.962301	0	1	up_pHELT
ENSMUSG00000047554.15	Tmem41b	8.80359	8.18618	5.76116	12.0832	14.185	13.5848	14.3195	14.9618	13.9756	12.4667	14.141	12.0855	13.9248	13.2875	11.3059	1.00143	1.16e-07	1	1.07707	2.11e-10	1	0.809715	2.5e-05	0	0.833305	0.000218185	0	0.0589175	0.807247	0	0.212449	0.272009	0	0.197353	0.183149	0	-0.138483	0.551808	0	-0.0229454	0.975763	0	-0.106333	0.736538	0	2	up_LPS_pHELT
ENSMUSG00000124562.1	ENSMUSG00000124562	25.9604	19.5636	24.3637	30.3666	25.4743	30.6664	44.643	43.3062	41.4703	37.8339	32.3697	38.9126	30.6158	39.9476	39.3969	0.488878	0.14262	0	1.03979	2.47e-05	1	0.691922	0.0240814	0	0.717958	0.0242439	0	0.536943	0.0331648	0	0.296227	0.369374	0	0.262466	0.253722	0	0.254908	0.498893	0	-0.0344203	0.975763	0	0.297234	0.47059	0	1	up_pHELT
ENSMUSG00000024659.16	Anxa1	0.336806	1.03527	1.39533	0.791007	0.637105	0.548417	0.79571	0.839447	1.08372	3.31065	2.90386	2.13676	2.61722	2.45741	3.29802	-0.296965	0.746268	0	0.123652	0.864886	0	1.63815	0.000278005	1	1.67263	0.00073178	1	0.409389	0.558432	0	-1.56497	8.47e-06	-1	-1.60165	2.39e-08	-1	1.99275	1.26e-07	1	-0.0409346	0.975763	0	2.03973	2.7e-07	1	6	up_sHEL40_sHEL
ENSMUSG00000130930.1	ENSMUSG00000130930	19.4584	19.3945	27.9458	103.32	112.547	119.466	85.3743	85.0632	87.4839	67.445	66.5137	86.8882	64.265	81.5343	79.4368	2.52054	4.5e-13	1	2.10272	6.73e-09	1	1.7841	2.81e-05	1	1.82192	2.28e-05	1	-0.435015	0.156415	0	0.264959	0.589707	0	0.221152	0.489156	0	-0.684701	0.037613	0	-0.0459889	0.975763	0	-0.630047	0.0863962	0	4	up_LPS_pHELT_sHEL40_sHEL
ENSMUSG00000107276.2	Gm42858	10.8352	8.04585	9.10909	20.6977	12.9975	12.2053	13.9941	22.5484	18.9504	20.091	16.9736	17.3172	13.1491	14.7983	27.4621	0.893749	0.0670842	0	1.12648	0.00426048	1	1.00143	0.0216718	1	1.04676	0.0451069	1	0.225768	0.690778	0	0.0747643	0.92001	0	0.0204353	0.969055	0	0.166182	0.801128	0	-0.0545196	0.975763	0	0.224386	0.785591	0	3	up_pHELT_sHEL40_sHEL
ENSMUSG00000037466.14	Tedc1	4.2682	6.75044	3.52271	15.3786	10.6983	21.1737	11.6236	14.6076	16.1643	13.0905	11.3088	13.9028	12.8707	11.7189	13.8244	1.87844	2.44e-11	1	1.69003	2.96e-12	1	1.45108	7.7e-08	1	1.47591	3.16e-07	1	-0.20257	0.531637	0	0.187346	0.550913	0	0.16505	0.426265	0	-0.374742	0.212264	0	-0.0282541	0.975884	0	-0.337479	0.359306	0	4	up_LPS_pHELT_sHEL40_sHEL
ENSMUSG00000141856.1	ENSMUSG00000141856	32.0143	34.6162	29.1426	14.1931	14.6648	12.4048	11.3564	13.7234	11.5561	15.9913	16.8217	14.2156	13.8313	16.752	16.1025	-1.02049	6.06e-16	-1	-1.23742	8.57e-29	-1	-0.982657	2.6e-18	0	-0.968694	4.47e-16	0	-0.231094	0.217983	0	-0.308847	0.0648509	0	-0.324008	0.00872487	0	0.0928174	0.705082	0	-0.0186718	0.976176	0	0.119121	0.664322	0	2	down_LPS_pHELT
ENSMUSG00000025068.9	Gsto1	7.38234	6.84914	7.75423	21.4862	21.1846	21.8386	32.7787	28.6736	32.0581	25.588	21.8855	24.1407	24.1972	19.4928	25.4323	1.74191	1.96e-27	1	2.24245	8.15e-52	1	1.75222	5.58e-26	1	1.72729	8.99e-19	1	0.484601	0.000230155	0	0.437945	0.0030886	0	0.465867	0.000518166	0	0.0616228	0.80181	0	0.0221887	0.976176	0	0.048388	0.883434	0	4	up_LPS_pHELT_sHEL40_sHEL
ENSMUSG00000028648.14	Ndufs5	16.2075	12.2479	13.2679	25.5716	23.5339	27.9808	29.6214	26.8071	30.2173	26.0662	29.1587	24.0659	29.3243	21.2734	28.391	1.06931	1.69e-07	1	1.20506	2.98e-10	1	0.967848	3.37e-06	0	0.996015	0.000103557	0	0.120033	0.632204	0	0.182119	0.483108	0	0.163458	0.433558	0	-0.0474219	0.880779	0	-0.0271789	0.976396	0	-0.012223	0.979578	0	2	up_LPS_pHELT
ENSMUSG00000028018.16	Gstcd	0.89516	1.00012	0.827097	1.77696	2.07154	1.9873	1.7395	2.0356	2.20836	1.44794	1.87198	1.60515	1.39921	1.65177	1.71747	1.2933	1.7e-16	1	1.2824	4.61e-18	1	0.902519	1.53e-07	0	0.875766	7.81e-07	0	-0.0269277	0.918712	0	0.32497	0.0665251	0	0.349935	0.00638468	0	-0.337423	0.0552916	0	0.0213495	0.976406	0	-0.350289	0.0731492	0	2	up_LPS_pHELT
ENSMUSG00000028587.19	Orc1	0.292748	0.702364	0.438719	5.60945	5.07435	5.81716	7.81833	9.30658	10.2679	3.66468	3.9913	4.42907	2.80187	4.33455	5.02608	3.70967	1.27e-53	1	4.39769	2.73e-100	1	3.12709	8.93e-31	1	3.14404	7.87e-24	1	0.676662	7.23e-08	0	1.21966	7.27e-20	1	1.19924	2.04e-06	1	-0.529616	0.00134004	0	-0.0276451	0.976406	0	-0.495073	0.040194	0	6	up_LPS_pHELT_sHEL40_sHEL
ENSMUSG00000005949.10	Ctns	9.32919	9.15326	8.07045	1.97369	2.52007	2.41237	2.80967	4.0618	3.6236	3.72538	4.69951	4.61123	5.53852	4.0979	3.48395	-1.74148	8.31e-16	-1	-1.19603	9.1e-10	-1	-0.972991	1.62e-06	0	-0.940727	0.000271121	0	0.532855	0.0973923	0	-0.274613	0.464235	0	-0.299556	0.289251	0	0.820867	0.00524984	0	-0.0362085	0.97642	0	0.868977	0.0173184	0	2	down_LPS_pHELT
ENSMUSG00000023106.16	Denr	7.54661	9.77103	8.57659	26.9898	26.2124	25.2039	24.8356	24.7211	26.163	18.7978	21.5735	21.3034	20.2805	19.7665	21.1715	1.78987	4.05e-54	1	1.6998	2.7e-55	1	1.3026	6.67e-26	1	1.31418	1.62e-22	1	-0.104608	0.431594	0	0.343336	0.00118824	0	0.33468	0.000155728	0	-0.433885	3.73e-05	0	-0.0149562	0.976443	0	-0.411269	0.000502212	0	4	up_LPS_pHELT_sHEL40_sHEL
ENSMUSG00000101674.8	4930444A19Rik	1.36201	1.4266	1.2248	0.315154	0.372455	0.318604	0.304369	0.344135	0.433076	0.495187	0.574374	0.465868	0.452161	0.456946	0.551851	-1.79536	2.36e-12	-1	-1.74778	8.72e-13	-1	-1.34173	2.85e-08	-1	-1.39065	7e-08	-1	0.0365069	0.957801	0	-0.459282	0.32542	0	-0.412276	0.229099	0	0.509312	0.251701	0	0.0428462	0.976774	0	0.475992	0.377246	0	4	down_LPS_pHELT_sHEL40_sHEL
ENSMUSG00000032883.16	Acsl3	1.9805	1.87559	1.56309	4.30091	4.55671	4.51368	3.33469	3.89357	3.43589	2.33251	2.5976	2.36128	2.3531	2.32586	2.35917	1.49323	2.74e-21	1	1.12401	2.7e-12	1	0.473848	0.0269212	0	0.446889	0.0648214	0	-0.384213	0.00719574	0	0.596421	0.000190543	0	0.627946	1.16e-06	0	-0.965891	4.01e-11	0	0.0241301	0.976873	0	-0.982472	5.6e-10	0	2	up_LPS_pHELT
ENSMUSG00000032114.10	Slc37a4	32.9637	31.0319	33.1704	22.5696	31.4805	27.5434	8.36014	10.6805	12.3371	11.6461	12.4539	11.0745	10.4634	11.1028	13.7468	-0.0549665	0.850769	0	-1.48943	1.01e-15	-1	-1.42149	1.02e-14	-1	-1.39407	3.59e-12	-1	-1.44797	1.01e-12	-1	-0.120498	0.803769	0	-0.150409	0.610819	0	-1.31316	1.9e-10	-1	-0.0335618	0.976873	0	-1.26963	4.34e-08	-1	6	down_pHELT_sHEL40_sHEL
ENSMUSG00000070394.11	Tmem256	41.9479	46.9525	31.0083	149.581	115.534	103.672	159.408	135.915	144.992	129.051	148.642	146.358	167.418	106.684	133.015	1.81065	1.54e-14	1	2.03053	1.53e-24	1	1.87006	2.6e-19	1	1.84725	8.1e-12	1	0.20997	0.408316	0	0.105071	0.723809	0	0.142621	0.533809	0	0.118223	0.70298	0	0.0271859	0.977013	0	0.0969668	0.835191	0	4	up_LPS_pHELT_sHEL40_sHEL
ENSMUSG00000002985.17	Apoe	339.212	335.055	260.401	22.7523	27.7724	22.6279	31.4498	31.642	36.205	43.5206	47.9395	39.1792	40.8676	46.6904	38.0556	-3.47027	5.48e-126	-1	-3.08578	1.5e-125	-1	-2.79579	1.8e-101	-1	-2.82632	5.76e-86	-1	0.375633	0.187071	0	-0.344146	0.19362	0	-0.313554	0.118728	0	0.73395	0.00245195	0	0.0267263	0.97723	0	0.71595	0.00950454	0	4	down_LPS_pHELT_sHEL40_sHEL
ENSMUSG00000131881.1	ENSMUSG00000131881	2.32016	1.93986	0.984507	7.37306	7.59684	10.7561	7.44603	9.6437	8.57074	6.25486	6.46363	4.68654	3.71024	5.38321	7.39741	2.47361	4.53e-11	1	2.43099	2.71e-12	1	1.76465	5.36e-05	1	1.70974	0.000686205	1	-0.059113	0.899123	0	0.615268	0.0651069	0	0.65789	0.0192104	0	-0.657492	0.0547241	0	0.0458563	0.977295	0	-0.692307	0.112928	0	4	up_LPS_pHELT_sHEL40_sHEL
ENSMUSG00000021103.13	Mnat1	0.325488	0.299789	0.335676	0.864133	0.848913	0.782936	0.634414	0.688113	0.591774	0.576891	0.7544	0.657221	0.642157	0.712265	0.638683	1.56778	1.18e-12	1	1.14435	5.26e-07	1	1.09691	9.63e-06	1	1.12147	9.26e-06	1	-0.43719	0.0380086	0	-0.00716427	0.987767	0	-0.0293171	0.913496	0	-0.416028	0.0800833	0	-0.02798	0.977295	0	-0.380482	0.161783	0	4	up_LPS_pHELT_sHEL40_sHEL
ENSMUSG00000026663.7	Atf6	3.18902	3.02881	2.6112	6.3407	6.67035	6.93374	4.14348	4.0794	4.13466	4.61345	4.94799	4.57304	4.42109	4.79286	4.55121	1.36487	4.22e-56	1	0.636216	1.72e-11	0	0.724508	1.75e-14	0	0.710033	1.93e-11	0	-0.744288	8.51e-23	0	-0.142513	0.195831	0	-0.127058	0.151281	0	-0.587212	1.38e-15	0	0.0109314	0.97741	0	-0.589896	6.04e-14	0	1	up_LPS
ENSMUSG00000105388.2	Rpl36a-ps2	150.108	121.459	86.132	268.162	248.803	252.413	257.031	201.514	212.929	256.417	238.507	220.307	274.974	234.064	205.915	1.29226	1.5e-06	1	1.0644	0.000141044	1	1.04104	0.000274055	1	1.07384	0.00105219	1	-0.242599	0.414033	0	-0.0311403	0.954349	0	-0.055045	0.857183	0	-0.196709	0.542424	0	-0.0309188	0.97741	0	-0.15777	0.714996	0	4	up_LPS_pHELT_sHEL40_sHEL
ENSMUSG00000031662.9	Snx20	52.7244	51.3718	52.4306	27.7455	25.2573	24.0514	11.5665	12.6598	14.4028	19.3409	17.2518	17.7638	20.2997	15.5472	16.51	-0.835094	2.63e-13	0	-1.8732	2.78e-59	-1	-1.48129	5.33e-38	-1	-1.50627	6.79e-23	-1	-1.05294	9.02e-14	-1	-0.444897	0.0146165	0	-0.414467	0.0129791	0	-0.593404	7.26e-05	0	0.0232707	0.977772	0	-0.608951	0.00177594	0	4	down_pHELT_sHEL40_sHEL
ENSMUSG00000022956.12,ENSMUSG00000116933.2	Atp5po	0.22782	0.230512	0.241498	0.595236	0.55511	0.4558	0.892334	0.644423	0.643949	0.684364	0.724098	0.780334	0.681539	0.752117	0.681098	1.39047	9.32e-07	1	1.8001	2.09e-12	1	1.69671	1.2e-11	1	1.66503	1.23e-10	1	0.395582	0.17832	0	0.050228	0.919511	0	0.0813214	0.765851	0	0.359986	0.216362	0	0.0269803	0.977772	0	0.341219	0.320567	0	4	up_LPS_pHELT_sHEL40_sHEL
ENSMUSG00000039016.6	Timm8b	30.3194	32.7936	31.283	98.2881	119.864	93.9658	187.252	163.384	165.157	112.539	122.989	113.941	115.007	115.981	116.906	1.92249	3.28e-20	1	2.60495	2.34e-54	1	1.93542	5.11e-25	1	1.95261	3.99e-23	1	0.665973	4.5e-05	0	0.6154	2.96e-05	0	0.600827	6.48e-07	0	0.064884	0.836259	0	-0.0202372	0.977772	0	0.0947463	0.783522	0	4	up_LPS_pHELT_sHEL40_sHEL
ENSMUSG00000085995.5	Gm2788	0.824798	0.871913	1.03649	2.43305	3.58529	4.18842	2.52347	5.64177	3.88818	3.2612	2.48137	2.95084	2.14174	3.35133	3.33314	2.0932	1.67e-06	1	2.27623	3.44e-08	1	1.7193	0.000227851	1	1.7545	0.000318923	1	0.165028	0.77572	0	0.509148	0.311195	0	0.461586	0.211148	0	-0.328616	0.545391	0	-0.0477427	0.978	0	-0.270426	0.690566	0	4	up_LPS_pHELT_sHEL40_sHEL
ENSMUSG00000135286.1	ENSMUSG00000135286	0.563686	1.66848	0.337315	2.0785	3.40705	2.71181	3.64819	4.93802	3.74264	5.67326	3.15503	4.24562	2.54969	4.7239	5.12538	1.87859	0.0047332	1	2.40674	4.21e-06	1	2.39544	2.81e-05	1	2.32692	0.000266867	1	0.509899	0.288658	0	-0.0317759	0.971363	0	0.0124704	0.980183	0	0.562915	0.303394	0	0.0507307	0.978073	0	0.522133	0.439388	0	4	up_LPS_pHELT_sHEL40_sHEL
ENSMUSG00000033762.9	Recql4	3.67932	4.75074	3.75082	20.4085	18.6047	27.436	27.9722	32.8546	38.3974	24.8683	25.6502	23.7534	17.6331	25.4532	28.7607	2.62885	1e-31	1	3.17068	6.37e-63	1	2.65323	2.11e-38	1	2.62127	5.43e-28	1	0.526199	0.00259164	0	0.464037	0.0038925	0	0.488005	0.00152136	0	0.077016	0.797795	0	0.023015	0.978136	0	0.0617543	0.882686	0	4	up_LPS_pHELT_sHEL40_sHEL
ENSMUSG00000125545.1	ENSMUSG00000125545	396.123	460.909	407.94	764.765	926.435	846.615	782.344	656.19	683.736	646.15	804.75	894.312	916.06	565.087	739.654	1.19859	1.13e-26	1	0.902918	1.61e-14	0	0.944507	5.63e-13	0	0.899519	3.26e-06	0	-0.310958	0.0209431	0	-0.093469	0.702092	0	-0.0460385	0.924301	0	-0.202711	0.225723	0	0.0394427	0.97823	0	-0.238245	0.363908	0	1	up_LPS
ENSMUSG00000022370.14	Mrpl13	3.82646	4.29257	3.17836	13.4945	11.6751	12.4372	12.7017	13.5906	12.9002	10.254	9.99737	10.9475	10.5341	10.4425	10.0643	1.92214	6.3e-38	1	1.94367	3.02e-46	1	1.51532	7.54e-21	1	1.52975	4.38e-19	1	0.00916806	0.967114	0	0.376102	0.00412422	0	0.365308	0.000305431	0	-0.353033	0.0133655	0	-0.0175481	0.978348	0	-0.327858	0.0458134	0	4	up_LPS_pHELT_sHEL40_sHEL
ENSMUSG00000083899.3	Gm12346	5.50293	8.02783	4.54434	20.4535	25.1507	26.8267	34.1905	30.9052	25.8683	14.2418	18.9424	17.4079	11.6158	21.5909	15.249	2.19311	4.05e-11	1	2.48492	1.17e-16	1	1.5342	8.32e-05	1	1.48246	0.000769376	1	0.274006	0.389599	0	0.895542	0.00108682	0	0.935505	8.88e-05	0	-0.606554	0.0570378	0	0.0413315	0.978375	0	-0.638763	0.108853	0	4	up_LPS_pHELT_sHEL40_sHEL
ENSMUSG00000048279.20	Sacs	14.5763	16.9421	13.611	6.46281	4.80983	6.08266	11.3435	12.9942	11.3375	10.5717	11.8818	11.176	9.17581	12.4594	11.7474	-1.19559	9.56e-28	-1	-0.188962	0.0421927	0	-0.375367	5.88e-05	0	-0.36958	0.00112539	0	0.992515	1.91e-21	0	0.133062	0.256968	0	0.123684	0.254998	0	0.873909	5.19e-16	0	-0.012829	0.978674	0	0.892411	5.57e-12	0	1	down_LPS
ENSMUSG00000036197.17	Gxylt1	15.4194	15.5749	13.5211	7.46599	7.56226	7.29385	6.83415	7.92319	7.54983	6.26276	7.45944	7.55147	6.47272	7.26572	7.46451	-0.804778	3.16e-13	0	-0.84901	7.68e-17	0	-1.01296	1.5e-17	-1	-1.00213	1.4e-17	-1	-0.0587426	0.772409	0	0.111285	0.610375	0	0.0984229	0.46257	0	-0.156147	0.419222	0	-0.0177167	0.978674	0	-0.130241	0.561507	0	2	down_sHEL40_sHEL
ENSMUSG00000124198.1	ENSMUSG00000124198	22.5699	20.9619	17.3649	54.9271	53.6593	59.9776	72.2776	61.5207	79.637	55.6301	48.0493	52.8195	51.8548	55.8835	41.8814	1.6553	6.73e-07	1	1.96055	8.01e-11	1	1.40821	9.32e-05	1	1.3666	0.000483863	1	0.288976	0.393056	0	0.499796	0.136993	0	0.541666	0.036144	0	-0.195574	0.663005	0	0.0379766	0.978674	0	-0.225044	0.667089	0	4	up_LPS_pHELT_sHEL40_sHEL
ENSMUSG00000005161.16	Prdx2	48.186	46.7891	51.0281	116.908	130.718	115.126	117.641	124.746	139.441	118.518	114.321	121.929	125.577	106.523	112.054	1.50555	1.14e-40	1	1.53509	1.96e-53	1	1.32993	1.34e-35	1	1.31314	6e-22	1	0.0141769	0.943594	0	0.152656	0.240136	0	0.173362	0.141061	0	-0.124089	0.403123	0	0.0146908	0.978674	0	-0.129743	0.530115	0	4	up_LPS_pHELT_sHEL40_sHEL
ENSMUSG00000130773.1	ENSMUSG00000130773	5.96665	5.44966	6.76966	15.6296	16.7771	17.4524	8.25687	11.5135	9.69801	8.36435	8.01508	7.90946	6.23737	7.90953	10.3338	1.64528	4.32e-12	1	0.839964	0.00309997	0	0.463615	0.213508	0	0.492566	0.242564	0	-0.819482	0.000131669	0	0.325128	0.398034	0	0.288455	0.322098	0	-1.1302	6.87e-07	-1	-0.0377082	0.978674	0	-1.0816	6.76e-05	-1	3	up_LPS
ENSMUSG00000017390.16	Aldoc	6.47244	4.99607	7.10324	142.98	179.092	170.025	23.0214	35.2159	44.5149	9.8767	11.3808	27.4562	18.0446	13.6767	18.2423	4.92507	1.02e-181	1	2.60754	3.94e-23	1	1.4651	0.000622542	1	1.50254	1.29e-05	1	-2.32514	1.18e-17	-1	1.10078	0.169037	0	1.058	8.04e-07	1	-3.41017	4.8e-11	-1	-0.0461719	0.978674	0	-3.36234	2.12e-100	-1	8	up_LPS_pHELT_sHEL40_sHEL
ENSMUSG00000079505.4	Gm11131	299.479	256.579	252.15	153.999	122.736	206.258	67.2025	69.725	76.1662	92.3756	83.0393	86.9634	83.4028	81.5004	89.5916	-0.566	4.79e-05	0	-1.77594	4.98e-69	-1	-1.57787	1.12e-49	-1	-1.59868	1.04e-42	-1	-1.2264	3.28e-18	-1	-0.251023	0.111777	0	-0.229652	0.0590722	0	-0.959502	5.01e-11	0	0.0165512	0.97872	0	-0.967666	1.95e-09	0	4	down_pHELT_sHEL40_sHEL
ENSMUSG00000051234.7	Rnf7	23.8328	22.3223	19.2201	46.3896	46.9758	40.5752	42.5686	44.7451	46.857	38.0507	38.4117	39.2728	37.1441	38.7367	39.0577	1.22721	6.43e-18	1	1.18583	6.87e-22	1	0.871644	6.1e-10	0	0.883163	3.32e-09	0	-0.0552859	0.785653	0	0.260756	0.0543477	0	0.250212	0.0158883	0	-0.301826	0.0414826	0	-0.0155964	0.97872	0	-0.277811	0.114664	0	2	up_LPS_pHELT
ENSMUSG00000120117.2	Gm57408	7.62742	12.1914	7.88714	9.31497	7.27525	12.9164	31.9884	43.1662	30.6288	22.2075	25.7431	19.3028	14.7203	30.3332	22.9856	0.269742	0.729537	0	2.07868	5.4e-10	1	1.32171	0.00202014	1	1.35497	0.00497304	1	1.79928	6.24e-08	1	0.705315	0.0403302	0	0.65519	0.0262695	0	1.10876	0.0125468	1	-0.0448162	0.97872	0	1.15737	0.0297688	1	6	up_pHELT_sHEL40_sHEL
ENSMUSG00000024736.16	Tmem132a	3.21873	2.06529	1.61256	3.42808	4.26715	3.38505	4.4394	6.38673	3.62313	4.11666	5.23188	3.12905	3.89372	4.23432	3.74341	0.879059	0.0234779	0	1.20948	0.000332837	1	0.887189	0.0228182	0	0.850022	0.042147	0	0.316185	0.415292	0	0.267038	0.577275	0	0.310319	0.287614	0	0.0642158	0.907812	0	0.0365066	0.978755	0	0.0355669	0.956185	0	1	up_pHELT
ENSMUSG00000054091.10	1810037I17Rik	61.8001	47.5566	47.9675	145.976	152.886	117.831	114.056	114.351	130.068	79.7498	96.1409	87.0192	92.4939	75.0378	94.1458	1.59881	9.4e-20	1	1.33619	9.02e-18	1	0.786112	2.17e-05	0	0.806897	0.000246261	0	-0.276763	0.113251	0	0.494168	0.000830422	0	0.482094	0.00031495	0	-0.75785	1.84e-06	0	-0.0214722	0.978767	0	-0.727983	0.000191831	0	2	up_LPS_pHELT
ENSMUSG00000054312.7	Mrps21	9.08555	10.7288	11.168	25.3272	22.7803	23.3459	26.5458	24.7625	23.0581	20.8338	23.6916	27.4732	27.3975	24.4301	20.0627	1.39404	2.32e-17	1	1.41758	6.19e-19	1	1.27184	2.04e-12	1	1.29171	3.23e-10	1	0.00937559	0.973146	0	0.0931744	0.749662	0	0.0801833	0.674409	0	-0.0699296	0.798673	0	-0.0222748	0.978767	0	-0.0416934	0.90617	0	4	up_LPS_pHELT_sHEL40_sHEL
ENSMUSG00000058290.5	Espl1	2.23127	2.61157	1.55614	8.289	7.53594	10.24	7.93915	9.03254	12.9112	6.51719	7.19673	6.94594	5.08259	6.9708	7.98593	2.20936	2.85e-32	1	2.36915	6.57e-34	1	1.73797	4.33e-19	1	1.70914	8.5e-14	1	0.142995	0.566063	0	0.575631	0.0013228	0	0.603107	0.0739968	0	-0.417557	0.0084712	0	0.0207396	0.979186	0	-0.430553	0.0495175	0	4	up_LPS_pHELT_sHEL40_sHEL
ENSMUSG00000026276.21	Septin2	22.3025	20.8629	17.8544	28.5165	28.7997	27.7718	38.8886	41.2437	37.5567	29.7209	32.2907	31.6181	28.0727	31.916	32.6703	0.670334	2.51e-12	0	1.09761	2.08e-39	1	0.664991	1.76e-12	0	0.6701	5.25e-11	0	0.412818	1.25e-07	0	0.378905	3.46e-07	0	0.372964	1.6e-07	0	0.0483764	0.724628	0	-0.0101214	0.979186	0	0.06674	0.666813	0	1	up_pHELT
ENSMUSG00000021792.16	Prxl2a	4.15665	3.93331	3.87224	10.0512	8.01988	9.1662	29.1969	28.0763	27.3627	27.7298	32.342	29.649	28.4226	31.6333	28.7766	1.37082	1.05e-15	1	2.97501	5.68e-139	1	2.95367	1.18e-133	1	2.96167	8.41e-125	1	1.5927	2.78e-48	1	-0.0328607	0.870727	0	-0.0400209	0.733324	0	1.63983	4.72e-51	1	-0.0117729	0.979186	0	1.65941	1.4e-47	1	7	up_LPS_pHELT_sHEL40_sHEL
ENSMUSG00000082319.4	Actr3-ps	4.98866	12.4133	5.1668	8.65976	9.00765	12.1845	11.989	8.28907	6.65001	11.4832	18.1226	15.6077	15.0433	14.0331	14.2061	0.595924	0.315028	0	0.426526	0.466689	0	1.05682	0.0292323	1	1.01752	0.0578096	0	-0.18743	0.779295	0	-0.688644	0.159454	0	-0.6422	0.077471	0	0.515659	0.278783	0	0.0409042	0.979222	0	0.484522	0.376768	0	1	up_sHEL40
ENSMUSG00000031723.9	Txnl4b	7.03849	5.75899	5.15536	10.7447	9.80802	11.0387	7.15601	9.50222	9.00071	9.44947	7.80029	9.38333	10.0817	7.963	7.49693	1.0002	0.000218052	1	0.658079	0.0228214	0	0.617119	0.0617108	0	0.583322	0.13071	0	-0.356014	0.21338	0	-0.010241	0.985749	0	0.0326617	0.927013	0	-0.331152	0.311333	0	0.0336929	0.979222	0	-0.357217	0.366808	0	1	up_LPS
ENSMUSG00000030336.15	Cd27	10.9559	12.7877	7.90791	3.14857	2.77749	4.12965	9.8087	12.4427	8.63915	23.7504	24.4655	25.3937	21.1168	27.751	22.3003	-1.47112	0.000221616	-1	0.114812	0.771773	0	1.26645	3.26e-07	1	1.23498	4.81e-06	1	1.57169	1.24e-05	1	-1.20436	1.17e-07	-1	-1.17534	1.72e-09	-1	2.79337	2.79e-24	1	0.0247822	0.979222	0	2.77558	6.78e-21	1	8	up_sHEL40_sHEL
ENSMUSG00000023089.13	Ndufa5	4.93423	7.69895	6.37781	14.7373	14.9649	15.2397	25.4489	20.3039	20.4627	18.9155	17.2127	19.7341	20.9796	16.5779	16.4078	1.43291	3.9e-12	1	1.95959	2.43e-24	1	1.60789	1.7e-15	1	1.58626	3.22e-11	1	0.510773	0.00298616	0	0.299516	0.165835	0	0.328983	0.0624417	0	0.225949	0.293887	0	0.0221354	0.979222	0	0.212442	0.474616	0	4	up_LPS_pHELT_sHEL40_sHEL
ENSMUSG00000138895.1	ENSMUSG00000138895	2.9166	2.31784	3.65901	13.0269	11.6084	9.5743	14.4631	13.86	15.5831	9.99033	10.6302	11.5523	10.9161	9.64617	10.6078	2.1353	1.95e-19	1	2.4563	2.47e-36	1	1.90711	5.81e-17	1	1.88363	4.05e-14	1	0.306753	0.120665	0	0.494058	0.00309269	0	0.524571	8.4e-05	0	-0.174857	0.528285	0	0.0218126	0.979222	0	-0.188274	0.570134	0	4	up_LPS_pHELT_sHEL40_sHEL
ENSMUSG00000062210.15	Tnfaip8	3.19917	3.54829	2.52456	8.59183	9.62928	8.0712	5.63476	7.0274	6.65858	7.75746	7.56943	7.9181	7.56634	7.56603	7.88144	1.6992	4.3e-41	1	1.20588	2.52e-25	1	1.37509	1.15e-30	1	1.38376	8.69e-26	1	-0.50713	2.58e-06	0	-0.222035	0.0523133	0	-0.229042	0.0129719	0	-0.270572	0.0260263	0	-0.0119093	0.979222	0	-0.249813	0.0869308	0	4	up_LPS_pHELT_sHEL40_sHEL
ENSMUSG00000031928.16	Mre11a	4.07942	4.50855	3.37133	7.63262	7.05596	7.96015	7.45818	9.05865	8.92074	7.56557	7.1747	7.08215	6.70749	7.86691	7.04621	1.10879	2.16e-19	1	1.23544	1.87e-26	1	0.91449	1.67e-12	0	0.922731	2.99e-11	0	0.11248	0.426876	0	0.268468	0.0272146	0	0.258112	0.0066919	0	-0.141094	0.328958	0	-0.0136281	0.979222	0	-0.119223	0.497965	0	2	up_LPS_pHELT
ENSMUSG00000024525.8	Impa2	1.90752	1.86632	1.79236	5.9442	7.17777	7.99225	2.40701	4.20801	4.89897	2.5165	3.22003	2.98043	2.5497	2.99925	3.18066	2.1128	1.49e-36	1	1.18496	4.02e-07	1	0.696592	0.00258136	0	0.715846	0.00250782	0	-0.941974	2.46e-06	0	0.436049	0.144055	0	0.413716	0.0714843	0	-1.36266	6.04e-17	-1	-0.0250999	0.979222	0	-1.3296	1.25e-14	-1	4	up_LPS_pHELT
ENSMUSG00000046179.18	E2f8	1.30042	3.5966	1.27043	10.3172	10.9299	15.1602	8.83983	12.6404	16.0838	8.02247	8.68356	8.57598	6.52048	9.36582	8.60298	2.75083	5.57e-20	1	2.76166	3.78e-07	1	2.08938	4.21e-11	1	2.05755	1.07e-08	1	-0.0142732	0.97087	0	0.609974	0.00425551	0	0.635066	0.000409778	0	-0.610097	0.00110449	0	0.0223631	0.979335	0	-0.62399	0.00504578	0	4	up_LPS_pHELT_sHEL40_sHEL
ENSMUSG00000040528.16	Milr1	6.18125	5.28765	4.4679	15.1149	13.5356	14.1903	2.84247	3.19156	1.97644	2.80654	3.07279	2.90978	2.65695	2.78834	2.9933	1.61328	4.19e-23	1	-0.839923	0.00130102	0	-0.811857	0.00164321	0	-0.850214	0.0021228	0	-2.46558	1.37e-46	-1	-0.0812508	0.894768	0	-0.0425192	0.913334	0	-2.37047	4.14e-46	-1	0.0331052	0.979815	0	-2.39781	1.32e-41	-1	4	up_LPS
ENSMUSG00000033083.17	Tbc1d4	0.747282	1.03673	1.04494	0.328253	0.445486	0.645803	0.198573	0.281746	0.315019	0.66371	0.674165	0.835056	0.561308	0.676971	0.945968	-0.807398	0.00109743	0	-1.68893	4.22e-15	-1	-0.323232	0.179649	0	-0.307406	0.302312	0	-0.897195	0.00225198	0	-1.41545	2.18e-10	-1	-1.43935	2.92e-12	-1	0.530478	0.0621222	0	-0.0263332	0.98005	0	0.568212	0.113007	0	3	down_pHELT
ENSMUSG00000041180.14	Hectd2	0.184164	0.181705	0.0734704	0.0543262	0.0355795	0.0787544	0.332292	0.567241	0.35868	0.474417	0.609886	0.647316	0.503926	0.52225	0.637917	-1.21099	0.194025	0	1.65642	0.000488581	1	2.02675	5.59e-06	1	1.98597	3.22e-05	1	2.86516	4.64e-08	1	-0.424577	0.40045	0	-0.380495	0.281962	0	3.30506	1.94e-11	1	0.0383555	0.980081	0	3.27722	3.79e-10	1	6	up_pHELT_sHEL40_sHEL
ENSMUSG00000020483.15	Dynll2	30.6002	32.7279	30.5797	56.9414	55.1792	59.6163	70.8135	75.722	77.2698	56.9824	60.719	65.7095	60.8223	56.5192	61.1024	1.05894	9.12e-22	1	1.40204	1.18e-45	1	1.01716	6.23e-17	1	0.998627	3.84e-14	0	0.328026	0.000894305	0	0.331937	0.00306889	0	0.353841	0.000100697	0	0.0102781	0.963208	0	0.0144945	0.980135	0	0.00335243	0.989338	0	3	up_LPS_pHELT_sHEL40
ENSMUSG00000061455.14	Stx17	3.65013	4.85188	3.34112	1.70484	1.80214	2.03063	1.40788	1.79267	1.84907	1.6036	1.91061	1.68009	1.70993	1.87107	1.4341	-0.904109	1.2e-07	0	-1.08219	7.82e-11	-1	-1.13883	4.37e-11	-1	-1.16681	3.28e-09	-1	-0.193364	0.442111	0	0.00280306	0.995045	0	0.0324624	0.899306	0	-0.181599	0.512359	0	0.0239874	0.98025	0	-0.197399	0.554571	0	3	down_pHELT_sHEL40_sHEL
ENSMUSG00000034940.16	Synrg	9.44912	9.9366	8.96215	3.25937	3.04371	3.3254	4.00533	4.24174	3.56032	4.79983	5.02664	4.23337	4.57936	4.74751	4.30795	-1.37134	3.84e-50	-1	-1.11179	9.93e-33	-1	-0.968733	1.13e-26	0	-0.98572	1.56e-21	0	0.243739	0.0870017	0	-0.197448	0.211577	0	-0.178	0.129985	0	0.456224	0.000168611	0	0.0138871	0.980287	0	0.45024	0.000755869	0	2	down_LPS_pHELT
ENSMUSG00000002102.16	Psmc3	58.1446	71.865	56.7009	105.166	109.171	112.848	155.962	157.785	161.234	141.217	145.196	133.763	131.369	143.131	135.081	1.0005	5.89e-27	1	1.49917	9.53e-72	1	1.21725	2.12e-43	1	1.20459	3.09e-33	1	0.483179	2.35e-11	0	0.228245	0.00324007	0	0.241578	0.000525682	0	0.269653	0.000639117	0	0.00894638	0.980287	0	0.269007	0.00194721	0	4	up_LPS_pHELT_sHEL40_sHEL
ENSMUSG00000058655.10	Eif4b	119.68	121.556	114.853	201.912	202.663	200.995	204.59	235.053	227.178	194.096	202.362	208.66	197.266	201.951	197.87	0.955978	8.93e-66	0	1.05257	1.52e-106	1	0.813626	2.34e-40	0	0.817547	3.27e-33	0	0.0819577	0.29453	0	0.186477	0.00436511	0	0.18307	0.0096477	0	-0.0898751	0.287755	0	-0.00798058	0.980287	0	-0.0739694	0.471651	0	1	up_pHELT
ENSMUSG00000017286.16	Glod4	5.44073	5.30995	5.38779	10.9266	10.2666	9.69301	8.45721	9.30705	8.3272	8.54499	9.10628	9.89444	9.79098	8.58423	9.02778	1.12597	1.13e-15	1	0.842314	4.06e-10	0	0.822611	4.47e-08	0	0.837218	6.1e-07	0	-0.29751	0.038252	0	-0.0329098	0.910695	0	-0.0418678	0.803861	0	-0.250647	0.136507	0	-0.0176057	0.980287	0	-0.225599	0.292771	0	1	up_LPS
ENSMUSG00000031557.17	Plekha2	53.3889	54.267	51.1894	28.529	31.4529	29.5061	15.3913	18.1986	18.4591	16.3978	17.3538	18.5789	17.938	17.4189	16.4038	-0.636216	7.01e-22	0	-1.46335	6.31e-138	-1	-1.55127	3.74e-109	-1	-1.54485	6.68e-79	-1	-0.841407	5.02e-29	0	0.0361745	0.83299	0	0.0307044	0.794242	0	-0.863109	2.14e-27	0	-0.0110315	0.980745	0	-0.844182	3.29e-22	0	3	down_pHELT_sHEL40_sHEL
ENSMUSG00000028671.17	Gale	10.6157	12.051	10.2651	25.9416	18.3382	26.3477	20.6967	21.7579	24.0766	23.4152	22.3322	23.578	24.0087	21.0921	21.7806	1.27983	2.65e-07	1	1.16325	3e-07	1	1.12268	3.91e-06	1	1.09537	4.14e-05	1	-0.129775	0.696767	0	-0.0122386	0.979806	0	0.0205052	0.942819	0	-0.10311	0.787189	0	0.0254276	0.980784	0	-0.12098	0.786992	0	4	up_LPS_pHELT_sHEL40_sHEL
ENSMUSG00000021694.19	Ercc8	2.93826	2.10484	2.30852	3.34973	3.67068	4.29054	4.85073	4.61077	4.04865	3.85807	3.96151	3.63203	3.41383	4.22685	3.41252	0.807548	0.000633218	0	1.02943	1.06e-06	1	0.682302	0.00464991	0	0.653699	0.0159833	0	0.204397	0.423461	0	0.293772	0.239421	0	0.320047	0.0827534	0	-0.0740723	0.833335	0	0.0232372	0.980784	0	-0.088552	0.82563	0	1	up_pHELT
ENSMUSG00000052033.14	Pfdn4	5.53623	4.96624	3.70575	14.4881	13.3194	11.795	16.6682	14.1367	15.3597	8.95496	11.1055	11.0798	10.4341	11.2525	8.4754	1.66921	2.54e-15	1	1.85348	2.81e-22	1	1.18111	2.82e-07	1	1.15617	5.77e-06	1	0.171295	0.460427	0	0.616226	0.000682735	0	0.646248	1.26e-05	0	-0.43183	0.0387877	0	0.0230461	0.980813	0	-0.448185	0.0722821	0	4	up_LPS_pHELT_sHEL40_sHEL
ENSMUSG00000071866.13	Ppia	524.499	579.714	512.801	1720.24	1787.12	1673.23	1701.22	1624.75	1642.89	1410.89	1439.99	1442.89	1430.61	1384.27	1416.12	1.87189	2.51e-196	1	1.7728	2.05e-191	1	1.45753	3.91e-145	1	1.4623	1.13e-81	1	-0.113892	0.217521	0	0.262053	7.62e-05	0	0.258502	0.00281342	0	-0.361296	1.13e-08	0	-0.00793439	0.980813	0	-0.345337	1.16e-05	0	4	up_LPS_pHELT_sHEL40_sHEL
ENSMUSG00000017639.14	Rab11fip4	0.134913	0.188525	0.281557	0.0279827	0.0345587	0.060848	2.28163	2.02628	2.40345	1.4321	1.58223	1.82907	1.72903	1.52248	1.58268	-2.10487	0.000790912	-1	3.6313	2.38e-64	1	3.06023	1.38e-34	1	3.0789	8.31e-31	1	5.69443	2.24e-77	1	0.515553	0.0019657	0	0.504008	9.09e-05	0	5.192	4e-56	1	-0.0200261	0.980813	0	5.22422	3.65e-54	1	7	up_pHELT_sHEL40_sHEL
ENSMUSG00000050697.10	Prkaa1	8.58728	9.89418	8.29281	7.92436	7.06985	8.55872	3.53742	4.65644	3.80788	4.38736	4.37053	3.82718	4.19676	3.96595	4.00019	0.000537826	0.99766	0	-1.01021	2.11e-15	-1	-1.04556	6.55e-16	-1	-1.06737	2.02e-13	-1	-1.02597	1.38e-15	-1	-0.0184453	0.961395	0	0.00682489	0.975545	0	-0.993158	2.54e-14	0	0.018626	0.981289	0	-1.00396	1.98e-12	-1	5	down_pHELT_sHEL40_sHEL
ENSMUSG00000016526.9	Dyrk3	2.31656	3.5815	1.916	3.18493	5.54866	4.09963	4.03054	5.71875	4.94389	5.01842	4.27187	3.78561	3.30568	5.05826	4.72855	0.922708	0.0180843	0	1.05653	0.000824165	1	0.785933	0.0371601	0	0.809099	0.0507813	0	0.115862	0.81232	0	0.220546	0.62476	0	0.184951	0.544206	0	-0.0858366	0.880201	0	-0.0334246	0.981289	0	-0.0437643	0.951928	0	1	up_pHELT
ENSMUSG00000106926.2	Rpl7-ps7	21.9807	21.4489	8.49916	23.941	33.1791	54.7709	41.7826	25.5659	32.3319	39.2008	37.6185	33.1113	44.1885	38.6447	27.8196	1.28971	0.0132604	1	1.10289	0.0238407	1	1.12249	0.0245657	1	1.1676	0.0404737	1	-0.209077	0.741314	0	-0.0766989	0.924719	0	-0.111084	0.814894	0	-0.11727	0.868134	0	-0.0415129	0.981671	0	-0.0642792	0.943299	0	4	up_LPS_pHELT_sHEL40_sHEL
ENSMUSG00000019813.17	Cep57l1	0.550425	0.480931	0.514235	0.767937	0.828701	1.15648	0.80302	0.636938	0.886052	0.699541	0.8205	0.932792	0.779093	0.82157	0.773336	1.0164	0.000157349	1	0.741967	0.00727012	0	0.720539	0.0146455	0	0.687955	0.0244462	0	-0.292812	0.377827	0	-0.032549	0.956547	0	-0.00042251	0.999077	0	-0.245925	0.507141	0	0.0279598	0.981672	0	-0.264881	0.517622	0	1	up_LPS
ENSMUSG00000021951.8	Eef1akmt1	1.41276	1.18828	1.43352	3.45175	2.83787	2.62013	4.11996	4.11309	4.30671	4.37163	3.81619	3.93246	4.19844	4.02448	3.45743	1.33	4.27e-06	1	1.78671	1.79e-14	1	1.63327	1.65e-10	1	1.60647	7.7e-09	1	0.445115	0.0677874	0	0.101705	0.787575	0	0.132193	0.56007	0	0.358056	0.222875	0	0.0244613	0.981746	0	0.340757	0.346897	0	4	up_LPS_pHELT_sHEL40_sHEL
ENSMUSG00000141361.1	ENSMUSG00000141361	2.7596	2.41823	2.26846	6.55522	6.43976	7.47648	6.15279	9.41193	5.12068	5.40343	4.57278	4.59458	4.59876	5.06237	4.99952	1.64496	2.83e-06	1	1.61738	7.85e-06	1	1.01158	0.0205503	1	1.0448	0.021145	1	-0.0407968	0.943434	0	0.556205	0.205749	0	0.522232	0.110042	0	-0.582553	0.125284	0	-0.038905	0.981746	0	-0.53438	0.224784	0	4	up_LPS_pHELT_sHEL40_sHEL
ENSMUSG00000035351.17	Nup37	1.22076	0.942816	1.05194	5.10929	5.09422	4.65684	4.83679	5.16523	4.78881	2.99674	3.90672	3.79683	3.50796	3.64355	3.54449	2.3992	1.72e-30	1	2.35117	2.27e-33	1	1.78397	1.12e-13	1	1.80323	9.07e-14	1	-0.0623451	0.809436	0	0.510303	0.00639131	0	0.496698	0.000324183	0	-0.559551	0.00356688	0	-0.0215568	0.98191	0	-0.530696	0.00922737	0	4	up_LPS_pHELT_sHEL40_sHEL
ENSMUSG00000135557.1	ENSMUSG00000135557	3.26041	4.36381	2.79762	10.8567	11.2008	11.9102	17.1478	17.0695	18.6244	11.9777	11.9005	14.6718	12.9146	12.1882	13.4948	1.89374	5.47e-14	1	2.49073	3.73e-32	1	1.94083	6.54e-14	1	1.96001	1.32e-13	1	0.581924	0.000752569	0	0.497528	0.0140099	0	0.482482	0.00133758	0	0.0987776	0.775564	0	-0.0227852	0.982077	0	0.129875	0.724836	0	4	up_LPS_pHELT_sHEL40_sHEL
ENSMUSG00000028576.13	Ift74	0.139692	0.245874	0.331029	0.565573	0.692237	0.745963	1.06519	0.875056	0.709537	0.869928	0.668505	0.85224	0.747705	0.782223	0.771173	1.67631	2.53e-05	1	2.04858	7.1e-09	1	1.79441	2.88e-06	1	1.75726	1.43e-05	1	0.351634	0.333659	0	0.205591	0.670586	0	0.240613	0.412225	0	0.161724	0.737106	0	0.0302174	0.982634	0	0.140474	0.797076	0	4	up_LPS_pHELT_sHEL40_sHEL
ENSMUSG00000036875.16	Dna2	1.47565	1.5617	1.60734	5.54639	5.65874	7.80108	4.864	6.1601	7.39122	2.70873	3.75851	3.03462	2.6749	2.99373	3.51052	2.21672	7.21e-29	1	2.1312	1.56e-27	1	1.07947	1.48e-05	1	1.05024	5.78e-05	1	-0.10246	0.720232	0	0.995751	2.09e-07	0	1.02457	1.01e-10	1	-1.08358	1.56e-08	-1	0.0241158	0.982634	0	-1.09994	1.09e-07	-1	7	up_LPS_pHELT_sHEL40_sHEL
ENSMUSG00000063235.19	Ptpmt1	6.4481	6.95276	9.65752	14.0212	16.4742	16.0717	17.1048	18.4384	17.4676	17.3832	13.5341	17.0676	13.0554	15.6498	17.7884	1.20576	1.96e-07	1	1.351	4.52e-11	1	1.10937	4.96e-06	1	1.07815	2.23e-05	1	0.126299	0.617283	0	0.192025	0.495155	0	0.215307	0.223593	0	-0.0489172	0.894049	0	0.0221644	0.982634	0	-0.0616142	0.877443	0	4	up_LPS_pHELT_sHEL40_sHEL
ENSMUSG00000074151.15	Nlrc5	11.2358	11.1292	11.6841	14.3701	11.3821	26.699	24.6216	26.9694	29.5193	12.8037	12.6823	17.7452	12.2111	14.9759	15.0993	0.791985	0.0562313	0	1.39966	1.14e-81	1	0.399573	0.125683	0	0.378211	5.76e-05	0	0.588488	0.25087	0	0.950379	3.07e-05	0	0.965995	5.43e-39	0	-0.346582	0.618492	0	0.0143206	0.982634	0	-0.351343	0.592454	0	1	up_pHELT
ENSMUSG00000028180.19	Zranb2	28.5438	30.6276	24.1622	64.9912	64.86	65.304	68.3894	69.5016	65.4351	51.0357	59.6428	59.5076	51.7698	57.0837	57.3194	1.41806	8.46e-54	1	1.43848	3.46e-59	1	1.07968	6.54e-25	1	1.06492	2.6e-24	1	0.00566157	0.971549	0	0.30514	0.00125256	0	0.319733	1.43e-05	0	-0.284958	0.00238253	0	0.00995934	0.982634	0	-0.286914	0.00168718	0	4	up_LPS_pHELT_sHEL40_sHEL
ENSMUSG00000056201.10	Cfl1	806.775	858.429	804.89	1740.35	1753.08	1591.7	1540.74	1595.05	1611.8	1701.37	1727.51	1641.53	1747.38	1655.64	1586.63	1.23394	4.33e-77	1	1.09296	1.13e-117	1	1.08433	2.92e-117	1	1.0902	1.42e-40	1	-0.155386	0.0592857	0	-0.0447427	0.603653	0	-0.0478596	0.670777	0	-0.0959275	0.297263	0	-0.00783035	0.982634	0	-0.0803453	0.579171	0	4	up_LPS_pHELT_sHEL40_sHEL
ENSMUSG00000025538.16	Sumf2	3.29858	3.41448	3.5246	4.65892	4.03118	4.06246	6.9309	6.29862	5.61372	6.2319	6.01513	5.60494	6.16706	6.27253	5.31299	0.503164	0.0536871	0	1.03501	5e-07	1	0.847123	0.000103311	0	0.865558	0.00029009	0	0.51827	0.0191609	0	0.135262	0.689596	0	0.119584	0.589971	0	0.398134	0.109954	0	-0.0213462	0.982634	0	0.426898	0.140488	0	1	up_pHELT
ENSMUSG00000024414.14	Mrpl27	6.8371	8.19887	7.59463	17.0172	17.5667	16.5146	18.0268	19.2299	19.6619	18.3167	15.965	19.1502	19.3287	14.6499	19.3347	1.36715	1.65e-10	1	1.48028	2.21e-14	1	1.29156	7.44e-09	1	1.31246	2.05e-07	1	0.097979	0.719077	0	0.13744	0.655253	0	0.122867	0.572372	0	-0.0245149	0.946697	0	-0.0232342	0.982634	0	0.0075319	0.987371	0	4	up_LPS_pHELT_sHEL40_sHEL
ENSMUSG00000019845.9	Tube1	0.634406	1.08142	0.597924	1.85972	3.68348	4.85782	2.60351	4.19671	4.54917	2.69368	2.7963	3.19547	2.75001	2.62807	3.3649	2.35647	5.81e-09	1	2.43245	3.87e-13	1	1.96063	1.43e-07	1	1.98779	4.71e-07	1	0.056962	0.92454	0	0.419288	0.256849	0	0.393531	0.15511	0	-0.348522	0.462987	0	-0.0309786	0.982634	0	-0.304571	0.612547	0	4	up_LPS_pHELT_sHEL40_sHEL
ENSMUSG00000121133.2	Gm56865	22.1076	21.9479	27.4366	14.0353	27.9344	27.7452	47.3355	46.1966	46.5246	36.5369	41.1568	51.0396	42.7529	49.4298	38.0806	0.164684	0.810158	0	1.12211	0.000447643	1	0.906563	0.0190823	0	0.935369	0.0184804	0	0.929542	0.0108039	0	0.161833	0.767269	0	0.133037	0.690152	0	0.783213	0.0788579	0	-0.0341389	0.982634	0	0.829447	0.0943774	0	1	up_pHELT
ENSMUSG00000105160.2	A530030E21Rik	250.599	209.969	194.024	116.361	136.534	125.686	53.8808	69.0559	55.0517	74.5087	61.4737	55.5372	69.4523	57.7473	56.7083	-0.596491	0.000151754	0	-1.73241	3.01e-28	-1	-1.73723	7.7e-25	-1	-1.76197	8.65e-21	-1	-1.15011	9.37e-12	-1	-0.0508436	0.916058	0	-0.0188468	0.950571	0	-1.08541	4.84e-09	-1	0.0242085	0.982684	0	-1.10023	6.73e-08	-1	6	down_pHELT_sHEL40_sHEL
ENSMUSG00000024381.18	Bin1	32.3142	33.0847	31.7913	11.7834	12.1951	12.6222	8.36372	10.0619	9.42906	13.6099	13.1506	11.9806	13.4305	12.6119	11.5905	-1.21905	6.46e-80	-1	-1.65621	5.91e-144	-1	-1.28332	4.96e-83	-1	-1.29507	2.98e-41	-1	-0.451771	9.3e-08	0	-0.426717	1.33e-06	0	-0.410892	3.55e-06	0	-0.0102307	0.951549	0	0.0106901	0.982684	0	-0.0121916	0.957334	0	4	down_LPS_pHELT_sHEL40_sHEL
ENSMUSG00000027751.15	Supt20	38.6039	43.269	37.4525	16.1864	15.9066	16.8228	17.3783	17.6154	16.2805	19.2202	21.1103	19.1141	18.1504	20.4817	19.3485	-1.09703	7.54e-48	-1	-1.06616	1.33e-43	-1	-0.958062	7.29e-37	0	-0.971961	8.37e-32	0	0.0156615	0.931835	0	-0.16155	0.174093	0	-0.148242	0.110942	0	0.191946	0.0639046	0	0.00894981	0.982684	0	0.191138	0.104699	0	2	down_LPS_pHELT
ENSMUSG00000036712.17	Cyld	19.9054	20.7023	17.5247	9.03701	9.85485	10.7218	7.86446	8.4423	8.10362	10.0268	10.6224	10.8439	9.57929	11.0933	10.5077	-0.782395	6.95e-19	0	-1.10174	6.04e-41	-1	-0.834403	2.23e-20	0	-0.830335	3.73e-19	0	-0.334578	0.00110993	0	-0.320251	0.00197091	0	-0.326149	5.56e-05	0	0.000270438	0.998488	0	-0.00982955	0.982684	0	0.0186739	0.931603	0	1	down_pHELT
ENSMUSG00000050567.17	Maml1	12.1058	12.0316	12.061	4.62863	5.21499	5.04426	3.86184	4.28308	3.84444	5.46136	5.5818	6.24203	5.79418	5.59826	5.78915	-1.08828	5.59e-21	-1	-1.44505	7.53e-39	-1	-1.01421	2.01e-17	-1	-1.00592	3.72e-16	-1	-0.371155	0.0212023	0	-0.482345	0.00240419	0	-0.490513	4.81e-05	0	0.125777	0.585351	0	-0.0148515	0.982684	0	0.14938	0.550186	0	4	down_LPS_pHELT_sHEL40_sHEL
ENSMUSG00000046556.8	Zfp319	33.1949	33.6427	29.7329	10.6316	12.1241	13.8128	10.2959	13.2743	10.5351	19.1471	16.9374	16.276	17.3921	17.4994	17.0118	-1.20854	4.82e-17	-1	-1.35398	2.24e-22	-1	-0.840368	1.46e-09	0	-0.826413	1.72e-08	0	-0.159839	0.557385	0	-0.567647	0.00247938	0	-0.579077	5.66e-05	0	0.423114	0.0354559	0	-0.0175443	0.982684	0	0.449314	0.0409527	0	2	down_LPS_pHELT
ENSMUSG00000041827.16	Oasl1	2.18059	3.33111	3.20892	51.4507	47.6951	60.4016	6.34265	7.6292	6.01967	2.58327	3.09424	4.05973	3.14886	4.00113	2.27395	4.37981	1.92e-217	1	1.34698	6.13e-09	1	0.222366	0.647232	0	0.183154	0.733858	0	-3.04634	1.13e-163	-1	1.07069	1.07e-05	1	1.11007	4.81e-08	1	-4.09522	9.66e-184	-1	0.0320387	0.982684	0	-4.12844	2.67e-157	-1	7	up_LPS_pHELT
ENSMUSG00000031262.13	Cenpi	0.297357	0.447939	0.45375	1.37057	1.48954	1.62923	1.7583	1.58793	2.33958	0.721472	1.11303	1.50244	0.846865	1.20823	1.19094	2.09572	2.87e-14	1	2.39764	5.99e-20	1	1.54175	2.21e-05	1	1.50234	9.67e-06	1	0.28351	0.299657	0	0.801095	0.00762102	0	0.831423	3.81e-05	0	-0.502033	0.133757	0	0.0299635	0.982684	0	-0.523532	0.0918506	0	4	up_LPS_pHELT_sHEL40_sHEL
ENSMUSG00000035443.11	Thyn1	3.60637	4.4436	3.24774	13.3415	12.2915	11.3768	15.6531	16.9847	13.9194	15.3006	13.2528	15.8301	11.5881	13.7151	17.7395	1.90192	2.32e-14	1	2.19276	2.11e-23	1	2.02437	7.34e-17	1	1.99444	6.34e-14	1	0.27933	0.229387	0	0.117763	0.729253	0	0.14136	0.522012	0	0.176074	0.566096	0	0.0215342	0.982684	0	0.162547	0.687354	0	4	up_LPS_pHELT_sHEL40_sHEL
ENSMUSG00000049882.11	Vcpkmt	7.96668	10.0019	8.13887	25.1845	18.6666	22.0476	22.2672	24.3935	24.1465	21.1229	22.2378	19.3003	19.3179	20.2732	21.0166	1.51948	2.92e-12	1	1.58843	7.46e-17	1	1.30775	1.03e-09	1	1.28484	1.68e-08	1	0.0580511	0.849943	0	0.227617	0.343774	0	0.251364	0.128043	0	-0.155518	0.593524	0	0.0189148	0.982684	0	-0.167372	0.623693	0	4	up_LPS_pHELT_sHEL40_sHEL
ENSMUSG00000045948.9	Mrps12	39.5038	31.4197	33.7706	76.5777	64.4819	64.9578	83.231	76.0751	84.6818	79.4502	64.4899	78.1629	74.0584	71.8962	69.5036	1.16233	2.2e-09	1	1.37167	1.95e-15	1	1.1338	1.22e-08	1	1.11168	4.94e-08	1	0.196149	0.349845	0	0.185981	0.454643	0	0.209796	0.168781	0	0.0244258	0.941982	0	0.0181953	0.982684	0	0.0142108	0.971007	0	4	up_LPS_pHELT_sHEL40_sHEL
ENSMUSG00000034833.11	Tespa1	1.45669	1.67156	1.08995	3.15882	2.9416	3.47721	2.87346	3.38673	3.20277	3.68722	3.93505	4.35934	3.72201	3.7614	4.1743	1.36937	4.84e-11	1	1.31288	3.26e-11	1	1.55734	2.89e-14	1	1.53625	9.37e-13	1	-0.0706399	0.793882	0	-0.298076	0.148819	0	-0.275019	0.0713647	0	0.241667	0.268477	0	0.0171994	0.982684	0	0.23284	0.357124	0	4	up_LPS_pHELT_sHEL40_sHEL
ENSMUSG00000059291.16	Rpl11	846.43	846.825	860.076	1558.5	1615.56	1481.55	1507.44	1381.28	1465.45	1225.15	1289.83	1369.21	1385.2	1159.47	1227.06	1.05747	9.66e-58	1	0.922427	2.22e-45	0	0.654144	4.01e-23	0	0.641601	6.3e-10	0	-0.1499	0.119044	0	0.21602	0.0134932	0	0.230928	0.0497793	0	-0.351303	2.8e-06	0	0.0100223	0.982684	0	-0.353663	0.00123416	0	1	up_LPS
ENSMUSG00000031422.17	Morf4l2	56.4458	51.0341	45.1701	110.499	104.345	111.087	122.427	126.21	130.468	106.167	108.669	105.302	104.796	105.297	105.802	1.28208	2.31e-45	1	1.46176	2.64e-66	1	1.11449	2.79e-33	1	1.12031	1.7e-25	1	0.165	0.047205	0	0.293502	5.78e-05	0	0.289857	5.23e-05	0	-0.113768	0.231174	0	-0.00850875	0.982684	0	-0.0973723	0.440229	0	4	up_LPS_pHELT_sHEL40_sHEL
ENSMUSG00000022890.14	Atp5pf	35.1989	37.8593	33.0996	81.0057	87.8479	77.2318	93.4902	80.792	87.1019	78.9258	85.7633	84.1633	88.7327	77.7533	79.2666	1.40643	7.44e-38	1	1.4547	1.85e-42	1	1.27746	3.83e-37	1	1.28704	2.72e-23	1	0.0333581	0.869769	0	0.123498	0.431537	0	0.117867	0.374532	0	-0.0759796	0.642507	0	-0.0110719	0.982684	0	-0.0561643	0.812831	0	4	up_LPS_pHELT_sHEL40_sHEL
ENSMUSG00000041319.15	Thoc6	27.7836	25.5164	24.8288	61.7789	56.4292	61.8981	55.8787	56.4172	52.3737	47.776	43.4885	49.0151	46.3838	47.6759	45.1971	1.39113	8.35e-27	1	1.22645	3.61e-21	1	0.893503	4.62e-09	0	0.90359	6.46e-09	0	-0.179171	0.215028	0	0.280849	0.0731709	0	0.27192	0.0161661	0	-0.445472	0.000836752	0	-0.0145305	0.982684	0	-0.422958	0.00270194	0	2	up_LPS_pHELT
ENSMUSG00000024683.7	Mrpl16	15.6677	17.9064	17.4069	47.0897	38.4034	35.649	42.6826	41.9314	42.5136	40.8035	41.4479	39.6326	36.5487	43.692	40.7029	1.43778	5.31e-15	1	1.47012	2.9e-21	1	1.30482	3.74e-15	1	1.31434	3.39e-14	1	0.0200377	0.946958	0	0.112277	0.631929	0	0.0995128	0.512573	0	-0.0778693	0.780163	0	-0.0155952	0.982684	0	-0.0556557	0.871489	0	4	up_LPS_pHELT_sHEL40_sHEL
ENSMUSG00000031533.5	Mrps31	3.66556	3.20658	2.33189	7.96819	7.09456	7.8349	7.76409	7.97096	8.32058	5.73016	8.0552	6.69833	7.1959	5.70706	7.47756	1.50052	7.02e-13	1	1.5345	3.23e-15	1	1.19871	2.37e-07	1	1.22066	2.78e-06	1	0.0207431	0.943838	0	0.278354	0.223938	0	0.268334	0.127735	0	-0.244601	0.304557	0	-0.0212632	0.982684	0	-0.217507	0.4848	0	4	up_LPS_pHELT_sHEL40_sHEL
ENSMUSG00000093674.8	Rpl41	2244.01	2298.55	2288.33	5457.39	5451.29	5201.88	6041.11	4846.73	5279.93	4842.6	5163.1	6009.75	6343.88	4614.68	4902.33	1.42828	2.21e-122	1	1.39929	1.05e-22	1	1.28063	3.53e-56	1	1.30079	8.54e-09	1	-0.0442602	0.786976	0	0.067339	0.860775	0	0.0505047	0.889052	0	-0.0965277	0.431928	0	-0.0220255	0.982684	0	-0.0674464	0.860531	0	4	up_LPS_pHELT_sHEL40_sHEL
ENSMUSG00000021375.12	Kif13a	0.147089	0.275141	0.23631	0.0463312	0.120754	0.158316	0.303632	0.398498	0.35456	0.399222	0.489781	0.554869	0.311987	0.501423	0.641187	-0.815561	0.111527	0	0.830245	0.00428906	0	1.1908	3.62e-05	1	1.20441	0.000431614	1	1.61583	2.59e-06	1	-0.413171	0.156455	0	-0.437693	0.0870057	0	2.04049	1.39e-09	1	-0.0266753	0.982684	0	2.08385	2.58e-07	1	5	up_sHEL40_sHEL
ENSMUSG00000113058.3	Gm48311	5.29184	7.73627	5.97808	12.3359	7.88673	8.69306	12.3023	15.752	10.335	9.8123	13.9788	11.6656	10.8978	15.1923	9.55626	0.78753	0.0612991	0	1.16386	0.000467473	1	0.94929	0.0119152	0	0.975416	0.0185576	0	0.368984	0.379659	0	0.160506	0.775775	0	0.133379	0.713004	0	0.220713	0.680301	0	-0.0314379	0.982684	0	0.256641	0.684893	0	1	up_pHELT
ENSMUSG00000021003.11	Galc	0.291466	0.329767	0.195157	0.439189	0.393297	0.197066	0.800898	0.927359	0.706091	0.547904	0.605152	0.640787	0.653248	0.468114	0.685569	0.534441	0.407875	0	1.72433	3.35e-07	1	1.18591	0.00469494	1	1.22053	0.00899075	1	1.18617	0.00148003	1	0.485327	0.20999	0	0.463375	0.128931	0	0.711655	0.15907	0	-0.0341566	0.982684	0	0.756342	0.214762	0	4	up_pHELT_sHEL40_sHEL
ENSMUSG00000019944.15	Rhobtb1	0.0284639	0.0595778	0.110374	0.211591	0.173927	0.273871	0.277333	0.166006	0.312965	0.414368	0.530523	0.450212	0.326165	0.487919	0.591567	1.91575	0.00364885	1	2.09393	0.000500335	1	2.87127	7.35e-09	1	2.89371	1.09e-07	1	0.158093	0.835186	0	-0.831345	0.0626032	0	-0.865753	0.0165151	0	1.0032	0.0145942	1	-0.035128	0.982684	0	1.04514	0.0321679	1	6	up_LPS_pHELT_sHEL40_sHEL
ENSMUSG00000005986.17	Ankrd13d	17.7265	19.434	15.3636	3.97376	3.41169	5.19583	2.30005	2.72596	3.22691	4.84212	4.43522	4.70835	4.33651	4.29297	5.41332	-1.88161	1.94e-16	-1	-2.52598	1.15e-27	-1	-1.86143	5.17e-17	-1	-1.8358	8.85e-15	-1	-0.66015	0.113232	0	-0.717285	0.0890892	0	-0.745578	0.0226916	0	0.0721427	0.905418	0	-0.0321686	0.982684	0	0.112934	0.870803	0	4	down_LPS_pHELT_sHEL40_sHEL
ENSMUSG00000039908.15	Slc26a11	9.65116	8.2086	7.92499	1.03053	1.11756	1.37508	0.990349	0.990902	1.53932	1.34134	1.73315	1.17609	1.38333	1.4719	1.39802	-2.68036	8.51e-42	-1	-2.73236	3.11e-41	-1	-2.56091	2e-37	-1	-2.53411	2.14e-35	-1	-0.0610197	0.924545	0	-0.222968	0.718949	0	-0.2521	0.490371	0	0.176192	0.757648	0	-0.032696	0.982684	0	0.217241	0.7248	0	4	down_LPS_pHELT_sHEL40_sHEL
ENSMUSG00000037446.15	Tulp1	7.99299	8.03359	8.16802	5.00585	4.70387	5.83697	1.38914	1.7708	3.03724	2.05535	3.56182	2.59333	3.09011	2.20158	2.98162	-0.453724	0.0687495	0	-1.82946	1.46e-10	-1	-1.5071	2.34e-08	-1	-1.48068	2.31e-07	-1	-1.39093	1.59e-05	-1	-0.369671	0.575874	0	-0.401949	0.343988	0	-1.0019	0.00184558	-1	-0.0381513	0.982684	0	-0.96172	0.00723448	0	5	down_pHELT_sHEL40_sHEL
ENSMUSG00000022914.18	Brwd1	26.2161	28.0892	21.4947	6.05113	5.69831	6.30298	6.54847	6.32298	5.73307	6.44524	7.17797	6.46859	5.93007	7.62612	6.03009	-1.88113	1.42e-99	-1	-1.87169	1.36e-90	-1	-1.868	1.21e-95	-1	-1.88419	1.18e-67	-1	-0.00593837	0.977094	0	-0.0578452	0.776888	0	-0.0428164	0.769352	0	0.066929	0.676628	0	0.01096	0.982821	0	0.0634466	0.768199	0	4	down_LPS_pHELT_sHEL40_sHEL
ENSMUSG00000031988.11	Vps26b	1.59567	1.69109	1.32714	1.42105	1.97173	1.45757	3.4226	3.40311	3.25884	4.60665	3.96816	4.31294	3.98948	4.73187	3.75182	0.275144	0.54558	0	1.27922	1.44e-07	1	1.52881	3.85e-10	1	1.50265	5.82e-09	1	0.985632	0.000143673	0	-0.301597	0.285014	0	-0.277974	0.174667	0	1.30309	3.11e-07	1	0.0204685	0.982821	0	1.29141	3.63e-06	1	5	up_pHELT_sHEL40_sHEL
ENSMUSG00000040430.19	Pitpnc1	0.738772	0.927708	0.788344	1.39183	1.5541	1.45918	0.41064	0.46833	0.529206	0.582645	0.64144	0.554707	0.494675	0.587306	0.640742	1.03726	5.7e-14	1	-0.654477	0.000192516	0	-0.418347	0.0260854	0	-0.442795	0.0342283	0	-1.70741	1.8e-35	-1	-0.289829	0.248641	0	-0.268653	0.156686	0	-1.40276	3.31e-24	-1	0.0183901	0.982821	0	-1.41189	2.06e-20	-1	4	up_LPS
ENSMUSG00000027282.18	Mtch2	13.5943	16.2332	15.2157	27.7744	25.4116	26.7607	31.0959	31.7366	29.7583	23.9337	25.3889	24.0827	25.7256	21.9819	24.7756	1.01621	2.31e-22	1	1.19136	4.72e-35	1	0.752633	1.16e-12	0	0.762355	5.56e-08	0	0.160748	0.155032	0	0.385698	3.52e-05	0	0.380568	0.00012505	0	-0.210289	0.0585477	0	-0.0115345	0.982821	0	-0.191529	0.261041	0	2	up_LPS_pHELT
ENSMUSG00000025507.14	Pidd1	18.8437	15.7767	16.7791	31.462	30.1433	40.3713	34.8575	48.0301	50.8465	40.5047	33.3288	37.7531	32.9574	38.8572	36.661	1.17085	2.39e-11	1	1.52084	4.9e-21	1	1.16556	2.89e-11	1	1.14412	4.12e-11	1	0.333984	0.0668137	0	0.30374	0.12708	0	0.321782	0.0203198	0	0.0454781	0.878672	0	0.0149806	0.982998	0	0.0386595	0.905919	0	4	up_LPS_pHELT_sHEL40_sHEL
ENSMUSG00000032288.10	Imp3	249.042	233.696	224.681	520.791	479.387	466.58	471.241	484.782	534.115	401.254	395.877	422.872	412.969	412.141	363.374	1.2408	6.18e-27	1	1.22356	1.06e-30	1	0.835143	8.09e-12	0	0.820148	4.1e-09	0	-0.0314547	0.868557	0	0.335429	0.00352417	0	0.353286	0.000247266	0	-0.35257	0.00313876	0	0.0118624	0.982998	0	-0.35688	0.0121459	0	2	up_LPS_pHELT
ENSMUSG00000031584.17	Gsr	0.491159	0.572197	0.744982	4.21795	4.10071	3.61667	5.31844	5.80265	5.23505	3.22648	3.8375	4.11082	3.49114	4.23828	3.41128	2.91734	7.43e-41	1	3.33137	1.08e-73	1	2.68312	9.36e-33	1	2.69429	2.46e-31	1	0.399107	0.00694002	0	0.592201	5.02e-05	0	0.580556	2.05e-07	0	-0.180746	0.449332	0	-0.0163741	0.983158	0	-0.156447	0.58072	0	4	up_LPS_pHELT_sHEL40_sHEL
ENSMUSG00000110652.3	Gm33023	10.4757	9.29966	9.06258	4.21558	3.31921	3.37304	0.74254	1.20268	1.08439	2.73517	3.06444	2.74915	3.10921	2.07379	3.00005	-1.22329	2.6e-07	-1	-3.11022	9.16e-28	-1	-1.70798	2.03e-12	-1	-1.75084	4.81e-10	-1	-1.90556	2.6e-07	-1	-1.45494	0.000784294	-1	-1.41314	0.000191623	-1	-0.434574	0.307483	0	0.0348224	0.983276	0	-0.463529	0.386734	0	7	down_LPS_pHELT_sHEL40_sHEL
ENSMUSG00000011008.14	Mcoln2	3.15651	3.02197	2.56865	0.472863	0.457161	0.2761	3.48965	2.79997	2.99193	2.60888	2.76642	2.40354	2.16329	3.21142	2.15932	-2.66617	1.13e-23	-1	0.241679	0.235405	0	-0.12577	0.64418	0	-0.150529	0.636745	0	2.89515	6.95e-33	1	0.3127	0.184459	0	0.333656	0.0876515	0	2.5964	1.13e-23	1	0.0191697	0.983276	0	2.58118	6.78e-18	1	4	down_LPS
ENSMUSG00000038352.16	Arl5c	173.854	187.277	168.862	17.4564	23.8426	18.3317	20.5067	20.3536	18.9339	32.4927	29.21	33.1067	34.3468	28.3993	31.4732	-2.94277	2.16e-114	-1	-2.99534	9.96e-170	-1	-2.43326	6.64e-110	-1	-2.42292	1.18e-80	-1	-0.0606767	0.874947	0	-0.614847	0.00155378	0	-0.625246	0.000107036	0	0.568685	0.0122221	0	-0.0176796	0.983276	0	0.59776	0.0248817	0	4	down_LPS_pHELT_sHEL40_sHEL
ENSMUSG00000031808.8	Slc27a1	4.62894	5.8239	5.09499	3.08912	3.2609	3.45597	2.16988	2.24016	2.50912	4.1324	3.02624	2.60056	3.16547	3.26641	3.25279	-0.473159	0.0552245	0	-1.01854	8.95e-06	-1	-0.635972	0.0172009	0	-0.612937	0.0196228	0	-0.560605	0.0470932	0	-0.437085	0.248641	0	-0.459086	0.0683759	0	-0.107787	0.820875	0	-0.0258051	0.983276	0	-0.0736559	0.884455	0	1	down_pHELT
ENSMUSG00000015943.12	Bola1	4.51232	4.69243	3.73006	8.28828	8.56261	8.1784	7.61276	7.02682	8.34001	7.12904	5.02185	6.93558	5.93324	5.87611	6.61094	1.14349	9.56e-06	1	0.979959	0.00014612	0	0.61241	0.0755766	0	0.579123	0.101575	0	-0.179279	0.579203	0	0.317177	0.402916	0	0.347916	0.152282	0	-0.480866	0.12017	0	0.0268259	0.983276	0	-0.498905	0.126306	0	1	up_LPS
ENSMUSG00000033313.12	Fbxl8	14.5327	16.5736	18.0381	8.55976	5.52232	5.27834	7.64456	7.27619	6.67132	9.18486	6.30264	10.656	10.8833	8.57882	6.87581	-1.16934	9.88e-05	-1	-1.03327	5.36e-05	-1	-0.852372	0.00504903	0	-0.825392	0.0116789	0	0.120255	0.83595	0	-0.230313	0.688294	0	-0.252379	0.470206	0	0.362973	0.496035	0	-0.0326025	0.983276	0	0.402666	0.501781	0	2	down_LPS_pHELT
ENSMUSG00000021822.4	Plau	0.133905	0.318497	0.649053	0	0	0.128839	2.1272	1.59083	0.880183	10.1799	9.78078	9.68216	8.27771	12.0889	8.26192	-2.92243	0.216396	0	2.23459	0.00788312	1	4.82072	1.26e-23	1	4.78503	1.13e-20	1	5.11954	0.000226462	1	-2.61945	4.56e-15	-1	-2.58964	7.38e-18	-1	7.76063	4.38e-12	1	0.0240032	0.983276	0	7.74144	1.23e-11	1	8	up_pHELT_sHEL40_sHEL
ENSMUSG00000046434.17	Hnrnpa1	618.493	610.93	553.351	1438.2	1344.22	1519.3	1543.62	1544.76	1517.85	1203.26	1320.79	1382.82	1241.06	1289.87	1285.94	1.45805	6.47e-162	1	1.52075	5.72e-160	1	1.18083	2.34e-64	1	1.16958	1.41e-65	1	0.0473075	0.608098	0	0.287293	4.93e-05	0	0.29845	2.43e-05	0	-0.225085	0.00125387	0	0.00674681	0.983276	0	-0.223948	0.000314133	0	4	up_LPS_pHELT_sHEL40_sHEL
ENSMUSG00000027207.16	Galk2	0.575322	0.52971	0.579719	1.29091	1.12296	1.25711	1.32473	1.37903	1.31749	1.18276	1.4257	1.24127	1.33194	1.27675	1.21016	1.30872	6.91e-13	1	1.40527	3.9e-17	1	1.23846	1.59e-11	1	1.25246	2.95e-10	1	0.0827168	0.729084	0	0.112189	0.668311	0	0.104477	0.534293	0	-0.0157476	0.961188	0	-0.0156693	0.983276	0	0.00728963	0.984397	0	4	up_LPS_pHELT_sHEL40_sHEL
ENSMUSG00000031609.4	Sap30	10.2227	12.7186	9.59954	31.5475	26.2388	28.4991	25.6318	29.159	28.7161	13.5675	12.3238	20.9272	15.4133	15.9758	15.7755	1.5933	2.93e-16	1	1.50758	1.25e-16	1	0.589736	0.0647912	0	0.605883	0.0287809	0	-0.0977458	0.689229	0	0.867903	0.000123805	0	0.851058	2.27e-09	0	-0.954541	3.68e-05	0	-0.0246297	0.983276	0	-0.922197	3.01e-06	0	2	up_LPS_pHELT
ENSMUSG00000047534.18	Mis18bp1	0.964253	1.48682	0.949095	3.19998	2.42817	3.59913	2.67625	3.48337	3.35786	2.01685	2.72179	2.00975	1.52905	2.56483	2.65618	1.62176	5.37e-09	1	1.63046	9.32e-11	1	1.03365	0.0011208	1	1.05085	0.00342192	1	-0.00360633	0.992516	0	0.541673	0.0418632	0	0.51411	0.0222409	0	-0.532149	0.0611309	0	-0.0265345	0.983276	0	-0.498946	0.174579	0	4	up_LPS_pHELT_sHEL40_sHEL
ENSMUSG00000022110.14	Sucla2	3.24872	4.37873	3.68998	6.80047	6.49447	6.41194	7.67516	7.06241	7.50392	5.84436	6.66147	6.54076	6.09142	5.87823	6.91145	0.99125	2.85e-12	0	1.12898	2.8e-17	1	0.801945	4.99e-08	0	0.810788	9.89e-07	0	0.123061	0.46426	0	0.273045	0.0653283	0	0.266165	0.0294414	0	-0.135725	0.447813	0	-0.0127916	0.983278	0	-0.115276	0.628569	0	1	up_pHELT
ENSMUSG00000001016.13	Ilf2	32.6524	35.794	29.3422	53.1173	49.9255	58.8672	68.0309	68.225	68.6323	51.9227	51.9227	53.5676	49.6201	51.4072	52.6464	0.914168	2.24e-22	0	1.21854	1.41e-45	1	0.735933	1.91e-13	0	0.722821	2.47e-11	0	0.289086	0.00104868	0	0.429608	2.08e-07	0	0.443211	1.07e-09	0	-0.125756	0.294105	0	0.00879374	0.983408	0	-0.126368	0.363864	0	1	up_pHELT
ENSMUSG00000024235.12	Map3k8	11.8348	13.8672	11.0703	6.83521	7.39558	7.85106	4.61768	3.76729	5.8313	3.92934	4.10518	5.09025	4.00704	3.84381	4.90847	-0.543405	0.000171999	0	-1.21893	5.26e-13	-1	-1.42728	1.49e-17	-1	-1.45787	5.82e-17	-1	-0.690614	0.000337179	0	0.158306	0.690867	0	0.183095	0.458481	0	-0.832754	7.49e-06	0	0.0208811	0.983417	0	-0.846634	2.31e-05	0	3	down_pHELT_sHEL40_sHEL
ENSMUSG00000038020.6	Rapgefl1	0.479265	0.354649	0.774351	0.636197	0.317456	0.691701	1.83289	1.55286	1.52742	1.93805	1.91129	1.35366	1.56566	2.03864	1.59093	0.19447	0.857844	0	1.76883	0.000114829	1	1.73432	0.000409229	1	1.76074	0.000645828	1	1.56445	0.000706058	1	-0.0171761	0.98366	0	-0.0496518	0.914751	0	1.59761	0.00125768	1	-0.0336982	0.983669	0	1.63389	0.00235369	1	6	up_pHELT_sHEL40_sHEL
ENSMUSG00000086236.11	5830418P13Rik	1.7599	1.87474	2.10628	1.49754	1.58045	1.11441	0.430115	0.763544	0.737052	0.948889	1.17447	1.03664	0.952532	1.35797	0.722924	-0.257588	0.511152	0	-1.43506	6.37e-06	-1	-0.811924	0.00983957	0	-0.852087	0.022978	0	-1.19049	0.00109371	-1	-0.674037	0.164456	0	-0.636089	0.109289	0	-0.50197	0.232266	0	0.0341098	0.983718	0	-0.529252	0.32374	0	2	down_pHELT
ENSMUSG00000037553.15	Zdhhc18	74.3797	79.0087	74.1596	32.0204	34.1634	33.8988	28.5938	35.2543	30.8919	35.3718	35.7531	33.8805	34.7549	36.6633	30.9592	-0.993715	2.2e-53	0	-1.11719	1.36e-70	-1	-1.06931	8.91e-70	-1	-1.0806	1.85e-35	-1	-0.137924	0.182981	0	-0.100863	0.390152	0	-0.0877901	0.408756	0	-0.0224475	0.876716	0	0.0083355	0.983764	0	-0.0221561	0.909362	0	3	down_pHELT_sHEL40_sHEL
ENSMUSG00000028416.14	Bag1	30.6047	27.5301	30.5145	46.8684	43.9446	43.8602	53.2974	56.6054	52.1226	42.572	43.7003	47.7304	45.6296	42.9487	43.9902	0.791065	1.51e-13	0	1.01909	2.95e-27	1	0.645758	1.42e-08	0	0.652403	2.19e-07	0	0.213636	0.0383985	0	0.320743	0.00178003	0	0.317234	0.000242273	0	-0.0929949	0.553848	0	-0.0102118	0.983764	0	-0.0751538	0.703743	0	1	up_pHELT
ENSMUSG00000020227.11	Irak3	9.0679	7.52488	7.11818	3.66175	3.81033	3.25114	1.16381	1.47752	1.29547	1.34221	1.34627	1.4189	1.5329	1.24727	1.19438	-0.95272	3.94e-12	0	-2.44503	5.46e-70	-1	-2.48081	7.23e-65	-1	-2.50838	2.13e-48	-1	-1.5063	4.55e-22	-1	-0.0167677	0.97386	0	0.013793	0.96477	0	-1.47512	4.26e-19	-1	0.0210724	0.983844	0	-1.49024	9.59e-15	-1	6	down_pHELT_sHEL40_sHEL
ENSMUSG00000022197.17	Pdzd2	0.251419	0.272323	0.129157	0.0718835	0.0302646	0.0316341	0.174098	0.204699	0.0855205	0.269032	0.35316	0.11799	0.250774	0.285106	0.165802	-2.12952	3.23e-06	-1	-0.334704	0.450198	0	0.206619	0.732954	0	0.17746	0.756393	0	1.78373	0.000207533	1	-0.606848	0.553844	0	-0.561013	0.107774	0	2.40331	1.68e-07	1	0.0324323	0.984069	0	2.37807	1.26e-07	1	4	down_LPS
ENSMUSG00000107420.2	Gm43910	3.47364	3.70144	9.27913	2.02887	0.414157	1.33689	7.65188	6.75294	3.15509	14.1591	15.7484	10.5176	14.6647	10.7973	13.1752	-2.00168	0.0103378	-1	0.250414	0.711898	0	1.33666	0.00300906	1	1.31032	0.0108576	1	2.25011	0.000789808	1	-1.1322	0.00767756	-1	-1.09596	0.00149972	-1	3.42953	5.36e-12	1	0.0286811	0.984069	0	3.40038	4.25e-10	1	8	up_sHEL40_sHEL
ENSMUSG00000033809.16	Alg3	14.8421	16.831	15.7447	26.1699	23.7399	26.686	29.2939	30.6835	31.9824	26.1899	32.0965	26.8463	21.587	32.1235	30.8659	0.878229	2.05e-07	0	1.10527	2.3e-13	1	0.890449	1.75e-07	0	0.898033	3.05e-06	0	0.212538	0.234441	0	0.160157	0.473648	0	0.145378	0.380393	0	0.0661949	0.811415	0	-0.015574	0.984069	0	0.0888772	0.792114	0	1	up_pHELT
ENSMUSG00000028175.16	Depdc1a	0.565914	0.751279	0.453631	1.34521	1.10821	1.44357	0.947788	1.5209	1.33695	0.915378	1.11047	0.817787	0.654825	0.947512	1.24794	1.3211	0.000167735	1	1.24467	0.000305901	1	0.725417	0.104249	0	0.749482	0.141192	0	-0.0890749	0.859538	0	0.465425	0.277996	0	0.433082	0.19402	0	-0.540321	0.157632	0	-0.0324665	0.984069	0	-0.499946	0.313747	0	2	up_LPS_pHELT
ENSMUSG00000021254.10	Gpatch2l	7.58215	7.99803	6.43994	2.52524	2.6934	2.82399	3.3578	2.98402	3.15045	4.02949	3.86737	3.48993	3.59213	4.08909	3.5771	-1.26078	7.94e-22	-1	-1.05977	2.82e-16	-1	-0.908105	2e-12	0	-0.898652	1.06e-10	0	0.186016	0.386838	0	-0.206231	0.347822	0	-0.215881	0.144437	0	0.407066	0.0181411	0	-0.0133863	0.984302	0	0.428761	0.0232104	0	2	down_LPS_pHELT
ENSMUSG00000052833.10	Sae1	6.08501	6.38801	5.90639	11.795	10.2282	12.0888	12.1491	12.8975	12.8919	10.3124	10.6327	10.2574	9.80021	9.51408	11.1016	1.07737	5.38e-34	1	1.19502	2.86e-53	1	0.810725	3.02e-20	0	0.797747	4.85e-13	0	0.102852	0.36574	0	0.331167	2.89e-05	0	0.344919	4.9e-05	0	-0.21358	0.0311245	0	0.00894641	0.984341	0	-0.214959	0.120978	0	2	up_LPS_pHELT
ENSMUSG00000019303.15	Psmc3ip	23.9242	22.7617	17.5824	44.8251	42.4338	30.9319	41.5687	46.5637	48.2496	26.8063	36.8767	40.4029	31.3748	34.4598	38.1978	1.07409	1.55e-06	1	1.23236	7.15e-13	1	0.749874	0.00148442	0	0.762	0.00070525	0	0.147035	0.58303	0	0.42741	0.0437959	0	0.41548	0.003054	0	-0.270265	0.364861	0	-0.0179366	0.984489	0	-0.243083	0.466334	0	2	up_LPS_pHELT
ENSMUSG00000020656.17	Grhl1	0.209327	0.33542	0.272942	0.307119	0.238084	0.222609	0.910094	0.928114	0.592512	1.33654	0.915723	1.10779	0.913615	1.33456	0.98744	0.0954501	0.921747	0	1.72779	2.57e-05	1	2.08766	7.77e-08	1	2.04993	4.21e-07	1	1.62659	8.87e-05	1	-0.408688	0.385024	0	-0.379435	0.244097	0	2.05387	1.12e-07	1	0.0269626	0.98496	0	2.03056	8.99e-07	1	6	up_pHELT_sHEL40_sHEL
ENSMUSG00000134320.1	ENSMUSG00000134320	12.1793	13.192	7.5349	7.46186	8.93614	7.21143	3.70422	4.92433	6.04626	6.76883	8.65227	1.62297	5.74444	6.7807	3.48857	-0.27894	0.434891	0	-1.02104	0.000449302	-1	-0.928193	0.301335	0	-0.966131	0.0093224	0	-0.756718	0.0133612	0	-0.154549	0.927127	0	-0.106772	0.801981	0	-0.582775	0.593783	0	0.0403132	0.985036	0	-0.62161	0.156807	0	1	down_pHELT
ENSMUSG00000140907.1	ENSMUSG00000140907	7.39	6.18103	6.10123	3.773	3.29807	3.45754	2.53714	3.04784	2.35357	3.51379	3.19596	2.13315	3.09167	2.73771	2.63714	-0.718057	0.000284421	0	-1.16118	1.88e-09	-1	-1.12413	2.99e-07	-1	-1.14743	2.44e-07	-1	-0.457996	0.0715228	0	-0.0940121	0.861368	0	-0.0625083	0.839779	0	-0.350103	0.285429	0	0.0233035	0.985036	0	-0.365617	0.289562	0	3	down_pHELT_sHEL40_sHEL
ENSMUSG00000107962.2	Gm43980	184.096	184.985	166.1	82.3242	88.0561	124.449	68.9342	82.3677	92.147	70.4909	68.6028	77.3251	55.5984	83.9608	71.1222	-0.675266	2.09e-05	0	-0.991611	2.82e-13	0	-1.25457	7.71e-18	-1	-1.2786	8.3e-16	-1	-0.331759	0.127843	0	0.211292	0.432035	0	0.228656	0.226212	0	-0.528275	0.0119988	0	0.017383	0.985036	0	-0.537095	0.0344848	0	2	down_sHEL40_sHEL
ENSMUSG00000052917.16	Senp7	4.36637	4.03028	4.55067	2.25529	2.60804	2.31583	1.60739	1.78601	1.71915	2.455	1.65464	1.62516	1.66506	1.96097	1.91998	-0.657387	2.35e-06	0	-1.19346	3.31e-21	-1	-1.13762	2.86e-12	-1	-1.15656	1.04e-16	-1	-0.550953	0.000362429	0	-0.110067	0.756179	0	-0.0919214	0.600828	0	-0.423902	0.0531162	0	0.0169186	0.985036	0	-0.43227	0.0283151	0	3	down_pHELT_sHEL40_sHEL
ENSMUSG00000009741.17	Ubp1	32.3401	31.328	27.1187	14.1247	13.1855	14.4559	12.3558	12.9232	13.0383	14.2622	14.2283	13.2709	13.5947	14.1181	13.4591	-0.932832	9.61e-31	0	-1.09467	1.75e-44	-1	-1.0751	8.14e-39	-1	-1.07038	2.22e-29	-1	-0.176787	0.0745426	0	-0.0731957	0.610313	0	-0.0764243	0.43472	0	-0.0887185	0.486016	0	-0.00801583	0.985036	0	-0.0726923	0.65315	0	3	down_pHELT_sHEL40_sHEL
ENSMUSG00000061689.16	Dlgap4	5.88043	5.26401	5.73868	1.93636	1.64324	1.92985	1.99746	1.77854	1.69567	3.27196	2.70533	2.82611	3.06709	3.04094	2.59793	-1.4351	2.4e-30	-1	-1.47262	2.97e-31	-1	-0.896003	8.44e-13	0	-0.885305	2.31e-10	0	-0.0541881	0.853295	0	-0.630115	9.52e-05	0	-0.637764	6.87e-07	0	0.591375	0.000203561	0	-0.0132295	0.985036	0	0.612302	0.000436267	0	2	down_LPS_pHELT
ENSMUSG00000026576.13	Atp1b1	2.50097	2.84324	2.14598	0.647098	0.995009	0.754535	1.18966	1.16743	1.57048	2.9826	2.72254	4.02282	2.62041	4.3113	2.86319	-1.43108	4.64e-05	-1	-0.783245	0.0119168	0	0.437049	0.189415	0	0.450718	0.20013	0	0.635392	0.183594	0	-1.27175	2.09e-05	-1	-1.29528	1.31e-07	-1	1.91579	4.64e-09	1	-0.0235545	0.985036	0	1.94897	2.66e-08	1	5	down_LPS
ENSMUSG00000120183.2	1700085D22Rik	18.5461	21.6909	12.8512	9.72209	8.18644	7.61515	5.12927	5.74116	6.07063	9.36263	10.5623	10.1429	10.1521	12.1494	7.8255	-0.867747	0.00642833	0	-1.49807	6.34e-07	-1	-0.769321	0.0143803	0	-0.745846	0.0418968	0	-0.64431	0.109147	0	-0.782956	0.0461201	0	-0.80615	0.0109317	0	0.153373	0.779912	0	-0.0276593	0.985036	0	0.187287	0.77195	0	1	down_pHELT
ENSMUSG00000116836.2	Gm49727	3.143	3.32254	4.13777	6.72181	5.07455	8.23228	10.5407	15.2754	10.8515	7.34338	13.8536	11.8364	11.0573	10.5757	10.2065	1.09463	0.0594131	0	1.93603	3.06e-06	1	1.69284	0.000499166	1	1.65977	0.000718313	1	0.82781	0.0511896	0	0.186147	0.787341	0	0.230625	0.548998	0	0.651535	0.230339	0	0.0332156	0.985036	0	0.628186	0.294565	0	3	up_pHELT_sHEL40_sHEL
ENSMUSG00000027472.15	Pdrg1	28.6531	32.2413	28.3409	62.7219	55.6376	54.807	38.0776	42.8486	44.3691	53.5888	44.6719	49.8807	51.3021	45.4168	49.7444	1.14559	1.42e-20	1	0.637581	1.66e-07	0	0.780086	9.39e-09	0	0.78886	1.22e-07	0	-0.521804	7.11e-06	0	-0.194167	0.256855	0	-0.199938	0.104076	0	-0.312976	0.0303852	0	-0.0119029	0.985036	0	-0.293189	0.0885915	0	1	up_LPS
ENSMUSG00000022466.7	Rpap3	3.06282	3.40199	2.50982	7.64511	6.10446	7.27573	7.20134	8.11948	7.79379	6.51866	6.71777	7.73193	6.47399	6.59833	7.76651	1.41268	2.34e-17	1	1.51285	5.06e-25	1	1.27674	2.28e-13	1	1.28464	1.39e-12	1	0.0883247	0.668541	0	0.183401	0.349701	0	0.175923	0.188881	0	-0.0821283	0.746659	0	-0.0133317	0.985036	0	-0.0610836	0.842279	0	4	up_LPS_pHELT_sHEL40_sHEL
ENSMUSG00000097164.5	Cep83os	4.85336	3.90512	4.60041	2.7611	3.30663	3.2288	1.96788	1.43774	1.6241	2.15326	3.42278	2.25597	1.79805	2.78901	2.95399	-0.330261	0.288569	0	-1.25421	7.84e-06	-1	-0.728446	0.0154924	0	-0.762359	0.0172044	0	-0.938916	0.00257878	0	-0.580135	0.185699	0	-0.552126	0.0933544	0	-0.343485	0.406434	0	0.027269	0.985231	0	-0.361977	0.449326	0	1	down_pHELT
ENSMUSG00000038280.13	Ostm1	3.09278	3.27152	2.93777	1.38582	1.31765	1.3435	1.74137	1.69129	1.83253	1.97361	2.23506	1.99035	1.99708	2.15492	1.87307	-1.01268	6.26e-11	-1	-0.670362	3.82e-06	0	-0.538591	0.000412447	0	-0.557113	0.000879604	0	0.327361	0.114384	0	-0.185363	0.457895	0	-0.16643	0.334828	0	0.526865	0.00560099	0	0.0139859	0.985231	0	0.520916	0.0162532	0	1	down_LPS
ENSMUSG00000018377.11	Vezf1	44.2357	43.9354	39.51	17.587	17.5425	14.5913	17.3072	17.4133	15.605	19.792	20.477	16.6692	19.6044	19.0507	16.605	-1.16769	3.54e-24	-1	-1.19112	3.11e-35	-1	-1.12402	4.58e-30	-1	-1.13636	4.44e-21	-1	-0.0377902	0.879115	0	-0.121967	0.542996	0	-0.104854	0.457656	0	0.0993869	0.65975	0	0.0109478	0.985231	0	0.0963664	0.733686	0	4	down_LPS_pHELT_sHEL40_sHEL
ENSMUSG00000045165.7	AI467606	217.331	223.712	199.893	60.6606	64.1086	49.5421	37.7172	45.6471	41.0246	81.551	76.4621	57.4454	73.1053	73.5521	65.7678	-1.68284	1.77e-33	-1	-2.21742	1.13e-73	-1	-1.5374	4.56e-32	-1	-1.52389	6.15e-31	-1	-0.548611	0.00813118	0	-0.737205	0.000136381	0	-0.745638	1.9e-07	0	0.204261	0.478341	0	-0.0147684	0.985231	0	0.226372	0.460869	0	4	down_LPS_pHELT_sHEL40_sHEL
ENSMUSG00000075266.6	Cenpw	1.97736	2.37205	1.11125	10.4993	10.2503	15.3859	10.8349	9.47096	12.1242	5.00623	7.1458	7.47902	7.25898	4.42113	7.25875	2.90349	9.85e-16	1	2.71741	8.44e-15	1	1.89724	3.11e-05	1	1.87147	0.000252069	1	-0.204313	0.585952	0	0.762564	0.0215406	0	0.810674	0.00362031	0	-0.952861	0.0026936	0	0.0298992	0.985231	0	-0.978514	0.0110506	0	4	up_LPS_pHELT_sHEL40_sHEL
ENSMUSG00000026429.10	Ube2t	2.44614	2.2534	1.79837	3.96869	4.34003	4.55777	4.72888	6.16444	5.56846	3.57986	3.12946	3.77255	3.454	3.59408	3.07653	1.17533	0.000198927	1	1.48485	5.8e-08	1	0.739792	0.0542297	0	0.70919	0.0888431	0	0.293602	0.351624	0	0.69408	0.0193948	0	0.726277	0.00164008	0	-0.384665	0.308916	0	0.0263034	0.985231	0	-0.402327	0.349889	0	2	up_LPS_pHELT
ENSMUSG00000107368.3	1700018A23Rik	7.18417	6.24074	5.65235	11.9829	11.5682	10.2183	12.6367	10.8965	11.8711	9.49854	12.155	10.8691	10.8319	10.3873	10.4273	1.01452	4.03e-08	1	1.04521	1.39e-09	1	0.816278	1.7e-05	0	0.800655	8.07e-05	0	0.0164467	0.957949	0	0.173311	0.492321	0	0.193946	0.229758	0	-0.143121	0.580157	0	0.0138426	0.985231	0	-0.14895	0.617539	0	2	up_LPS_pHELT
ENSMUSG00000026187.10	Xrcc5	1.15248	1.38529	1.13054	2.95044	2.64926	2.74746	3.8687	4.80105	4.59326	3.69504	3.95892	4.04568	3.54513	3.88055	4.00317	1.37451	1.77e-20	1	2.00011	1.33e-58	1	1.72294	3.89e-36	1	1.70833	3.29e-33	1	0.613092	5.09e-08	0	0.2243	0.10101	0	0.238418	0.0197698	0	0.402789	0.00182302	0	0.00953575	0.985231	0	0.401335	0.00480415	0	4	up_LPS_pHELT_sHEL40_sHEL
ENSMUSG00000019814.6	Ltv1	15.3414	14.6529	13.2004	27.9618	24.8513	28.2534	33.9228	34.2709	32.265	28.8862	31.1312	32.2952	30.54	29.9615	29.6189	1.09375	9.31e-22	1	1.36847	2.74e-39	1	1.14486	1.37e-22	1	1.13234	4.1e-19	1	0.26033	0.0173923	0	0.170253	0.202777	0	0.185852	0.0621325	0	0.104407	0.505257	0	0.00932139	0.985231	0	0.102763	0.578471	0	4	up_LPS_pHELT_sHEL40_sHEL
ENSMUSG00000079614.5	Seh1l	20.2128	20.2392	18.6761	40.3095	36.5493	40.3015	36.7254	42.1087	37.7837	29.1507	32.9907	33.1362	27.35	35.0519	30.8147	1.17323	1.83e-41	1	1.12799	1.95e-42	1	0.737646	2.43e-13	0	0.722653	3.31e-12	0	-0.0597067	0.640268	0	0.337199	0.000288706	0	0.349557	1.18e-05	0	-0.382677	3.71e-05	0	0.0087214	0.985231	0	-0.383636	0.000203839	0	2	up_LPS_pHELT
ENSMUSG00000015671.12	Psma2	25.9615	25.2357	24.6286	67.0149	65.7529	65.0367	65.9212	67.1589	62.8021	50.5943	55.8963	59.6513	53.7633	54.4752	54.1592	1.5728	2.04e-76	1	1.51997	1.39e-76	1	1.18192	1.57e-32	1	1.16949	1.81e-32	1	-0.0676056	0.578987	0	0.285254	0.00412422	0	0.298745	0.000102431	0	-0.338416	0.000344975	0	0.00791893	0.985231	0	-0.338666	0.000294947	0	4	up_LPS_pHELT_sHEL40_sHEL
ENSMUSG00000027828.13	Ssr3	54.5532	54.711	45.2168	99.795	103.329	100.073	86.7641	91.546	88.1065	89.2951	88.6897	85.8016	83.2352	89.3733	85.1035	1.16399	2.61e-41	1	0.936439	5.08e-31	0	0.818521	9.59e-21	0	0.80856	2.06e-16	0	-0.242298	0.00223671	0	0.0646246	0.585365	0	0.0753259	0.370067	0	-0.292089	0.000227695	0	0.00626961	0.985231	0	-0.29012	0.000902581	0	1	up_LPS
ENSMUSG00000022336.4	Eif3e	33.0207	32.8723	29.0631	56.0588	60.8018	56.0081	51.2809	47.2037	46.7799	42.2833	43.79	48.3346	46.1491	44.6995	41.7638	1.05637	7.8e-42	1	0.766991	7.97e-22	0	0.551906	3.48e-10	0	0.55595	3.07e-08	0	-0.304219	0.000856151	0	0.162557	0.167403	0	0.159915	0.121492	0	-0.452173	1.27e-07	0	-0.00760181	0.985231	0	-0.436642	3.46e-06	0	1	up_LPS
ENSMUSG00000030042.16	Pole4	20.0208	21.4405	17.5021	42.8818	44.5229	45.3434	38.1043	40.739	41.4105	32.4232	32.9174	30.7599	30.879	31.7492	32.1304	1.3611	2.49e-51	1	1.17761	2.1e-41	1	0.750746	4.13e-14	0	0.755276	1.65e-11	0	-0.198761	0.0232988	0	0.373542	4.94e-06	0	0.370453	3.66e-07	0	-0.557457	5.33e-12	0	-0.00789861	0.985231	0	-0.541175	1.09e-09	0	2	up_LPS_pHELT
ENSMUSG00000024896.10	Minpp1	4.73207	4.44424	4.13011	8.50333	8.32237	9.63315	8.02491	8.80828	8.76498	7.8265	7.74142	6.87616	6.85948	7.4769	7.82665	1.17792	6.21e-18	1	1.09187	6.86e-17	1	0.797094	1.01e-07	0	0.803813	3.79e-07	0	-0.101605	0.558148	0	0.241767	0.126235	0	0.234047	0.0472108	0	-0.328102	0.0242833	0	-0.0113745	0.985231	0	-0.308152	0.0667167	0	2	up_LPS_pHELT
ENSMUSG00000125324.1	ENSMUSG00000125324	2462.68	2397.23	2415.27	4982.51	4983.09	4696.78	4157.72	3607.99	3859.07	3779.34	3726.71	3972.26	4331.58	3356.82	3623.33	1.20136	1.05e-82	1	0.829938	5.14e-30	0	0.706399	1.89e-29	0	0.718546	8.87e-10	0	-0.386445	5.33e-06	0	0.070883	0.610007	0	0.0621192	0.824667	0	-0.442555	4.75e-11	0	-0.0137675	0.985231	0	-0.421337	0.0634078	0	1	up_LPS
ENSMUSG00000037544.15	Dlgap5	1.46888	1.36898	0.629643	4.47669	5.4617	5.33596	5.14309	6.65328	7.50561	3.87908	4.05832	5.38495	3.70623	4.60758	5.00359	2.3297	1.2e-19	1	2.61832	2.42e-29	1	1.99572	1.71e-12	1	2.00435	7.88e-12	1	0.271464	0.178697	0	0.569068	0.00524074	0	0.555157	0.000157077	0	-0.282337	0.257631	0	-0.0160411	0.985231	0	-0.257498	0.341284	0	4	up_LPS_pHELT_sHEL40_sHEL
ENSMUSG00000041498.15	Kif14	0.325823	0.478465	0.13733	0.949645	1.13481	1.64927	1.16272	1.88954	1.3629	0.824909	1.27558	1.0163	0.779607	1.1656	1.16847	2.17252	3.89e-09	1	2.37019	2.52e-13	1	1.77251	3.78e-06	1	1.7874	1.95e-05	1	0.181446	0.619569	0	0.54129	0.0617333	0	0.522239	0.0205169	0	-0.345545	0.332552	0	-0.0215028	0.985231	0	-0.315157	0.468865	0	4	up_LPS_pHELT_sHEL40_sHEL
ENSMUSG00000097287.6	D130017N08Rik	2.68208	1.42424	1.47808	3.56031	2.64935	4.56109	4.82222	4.5135	6.48539	6.05348	4.71307	6.13082	5.45458	6.20134	5.26632	1.12021	0.0266033	1	1.64779	3.22e-05	1	1.64459	8.29e-05	1	1.66469	0.000123609	1	0.5123	0.228186	0	-0.0500411	0.94412	0	-0.0737274	0.846828	0	0.577161	0.189667	0	-0.0259992	0.985231	0	0.610721	0.207452	0	4	up_LPS_pHELT_sHEL40_sHEL
ENSMUSG00000019796.13	Lrp11	0.240435	0.168555	0.190829	1.54543	1.40505	1.07147	1.12576	0.820033	0.680566	0.880163	1.08368	1.38679	0.93491	1.11352	1.33143	2.93831	3.37e-13	1	2.29146	3.52e-07	1	2.53948	7.18e-09	1	2.5593	6.6e-09	1	-0.659048	0.07555	0	-0.301459	0.597988	0	-0.325159	0.360649	0	-0.342701	0.450916	0	-0.0266207	0.985231	0	-0.308019	0.560093	0	4	up_LPS_pHELT_sHEL40_sHEL
ENSMUSG00000022820.5	Ndufb4	8.09889	7.823	7.99109	15.0183	14.558	13.0272	16.2377	16.3589	13.6691	13.0001	14.0144	16.2744	14.9143	10.8095	16.302	1.02392	2.06e-06	1	1.10445	2.83e-08	1	0.91007	5.84e-05	0	0.888117	0.00116295	0	0.0666651	0.837009	0	0.141813	0.672412	0	0.169478	0.477525	0	-0.0613996	0.867701	0	0.0182796	0.985328	0	-0.0723299	0.878349	0	2	up_LPS_pHELT
ENSMUSG00000026504.18	Sdccag8	1.57549	1.17411	1.3714	0.679813	0.540632	0.71517	0.387944	0.610722	0.641803	0.604019	0.833053	0.562516	0.616649	0.723425	0.64212	-0.91324	4.21e-06	0	-1.19264	4.62e-09	-1	-1.00476	7.85e-07	-1	-0.990217	1.35e-06	0	-0.294991	0.340571	0	-0.241986	0.535743	0	-0.255997	0.287148	0	-0.0380225	0.930346	0	-0.0179752	0.985449	0	-0.0121728	0.980919	0	2	down_pHELT_sHEL40
ENSMUSG00000024791.11	Cdca5	4.63909	4.72894	2.14154	19.8819	15.8032	25.57	19.4417	24.2644	25.4245	20.0459	18.2779	17.0712	15.5879	15.9043	23.415	2.58974	3.86e-21	1	2.72788	8.62e-31	1	2.30789	5.99e-18	1	2.31977	1.15e-13	1	0.125406	0.659792	0	0.368654	0.0667039	0	0.354306	0.0582115	0	-0.226981	0.411219	0	-0.0163524	0.985572	0	-0.202311	0.610671	0	4	up_LPS_pHELT_sHEL40_sHEL
ENSMUSG00000029714.12	Gigyf1	182.058	180.307	158.188	61.9688	53.6439	62.4721	59.8122	66.4733	66.3679	75.1888	78.1366	71.333	78.7064	77.3236	65.2879	-1.36278	6.44e-65	-1	-1.28568	5.07e-71	-1	-1.16694	5.91e-54	-1	-1.16018	1.05e-26	-1	0.0619926	0.667091	0	-0.172364	0.0942407	0	-0.1751	0.0953927	0	0.249318	0.0136083	0	-0.00833472	0.985645	0	0.264623	0.067553	0	4	down_LPS_pHELT_sHEL40_sHEL
ENSMUSG00000018565.18	Elp5	17.0051	16.6392	16.1575	23.5367	22.459	23.6447	31.5896	33.5589	28.4607	30.5809	28.3798	26.0846	28.714	25.2787	28.6433	0.671417	2.19e-08	0	1.06099	1.06e-21	1	0.81542	6.7e-12	0	0.803662	1.96e-08	0	0.374871	0.00114842	0	0.192646	0.200703	0	0.208143	0.0880226	0	0.19725	0.170505	0	0.0100476	0.985645	0	0.195683	0.295129	0	1	up_pHELT
ENSMUSG00000074476.7	Spc24	3.54532	5.10776	2.07306	25.4135	28.8344	28.654	25.4247	27.5691	31.7177	20.9723	21.3036	21.6294	20.16	19.9103	23.4206	3.137	6.71e-30	1	3.12359	1.11e-32	1	2.61883	3.79e-18	1	2.63275	8.22e-16	1	-0.0303582	0.92509	0	0.452107	0.0322916	0	0.441372	0.00922591	0	-0.467463	0.024685	0	-0.0160896	0.985645	0	-0.442354	0.0771255	0	4	up_LPS_pHELT_sHEL40_sHEL
ENSMUSG00000045316.6	Fahd1	16.8145	11.9254	11.5255	27.1902	29.6159	18.2375	27.5207	30.377	27.0375	32.1428	21.1754	27.977	22.5864	30.0457	25.8122	1.0957	0.00807547	1	1.22421	0.000282862	1	1.05961	0.00841898	1	1.02569	0.0136694	1	0.115571	0.827301	0	0.115528	0.851653	0	0.139786	0.678914	0	0.0168724	0.980387	0	0.0250302	0.986076	0	-0.000907233	0.999032	0	4	up_LPS_pHELT_sHEL40_sHEL
ENSMUSG00000137870.1	ENSMUSG00000137870	59.9542	47.5342	80.3648	27.4129	16.3814	21.7925	26.809	26.6204	31.8457	38.7909	36.9129	44.4042	46.2024	44.1537	30.2855	-1.35467	0.00116242	-1	-0.994758	0.00764647	0	-0.593907	0.163185	0	-0.568502	0.249326	0	0.344383	0.593548	0	-0.45129	0.427302	0	-0.473364	0.233239	0	0.809817	0.113278	0	-0.0289923	0.986642	0	0.844889	0.161407	0	1	down_LPS
ENSMUSG00000028104.15	Polr3gl	5.29659	5.36088	5.24995	4.03904	4.6817	5.09622	2.11844	2.73852	2.02024	3.18997	2.44814	2.51455	2.88853	1.99615	3.22041	-0.0114778	0.975387	0	-1.06171	9.5e-06	-1	-0.92436	0.000304508	0	-0.902278	0.00299809	0	-1.06469	1.87e-05	-1	-0.191232	0.726425	0	-0.208668	0.563411	0	-0.859662	0.00165055	0	-0.0242569	0.986669	0	-0.824284	0.0151805	0	2	down_pHELT
ENSMUSG00000010911.13	Apip	1.89909	1.85199	1.81546	2.74152	2.83033	2.74088	3.6454	3.38428	3.48959	3.64779	2.69059	3.32563	3.36445	3.63516	2.62099	0.769257	0.00967311	0	1.0705	2.21e-05	1	0.84408	0.00541896	0	0.860098	0.00766119	0	0.285543	0.353755	0	0.175821	0.677161	0	0.159336	0.558279	0	0.125724	0.779886	0	-0.0202793	0.986669	0	0.154608	0.75842	0	1	up_pHELT
ENSMUSG00000029004.16	Kmt2e	49.5419	50.5479	43.369	12.9421	13.1842	14.2544	12.4507	14.6415	13.1095	14.3091	13.6434	14.3829	13.5618	14.6	13.6029	-1.63943	7.42e-142	-1	-1.68689	4.29e-154	-1	-1.71166	5.91e-123	-1	-1.70994	1.2e-107	-1	-0.0623817	0.588128	0	-0.0278531	0.868933	0	-0.0295231	0.771739	0	-0.0196441	0.896283	0	-0.00626894	0.986805	0	-0.0051947	0.977155	0	4	down_LPS_pHELT_sHEL40_sHEL
ENSMUSG00000106834.2	Gm10459	53.8048	63.0607	41.1565	100.924	103.431	88.5331	81.7574	121.696	140.722	98.3822	81.0167	81.4909	74.6577	81.9826	96.2245	1.08454	1.63e-06	1	1.26431	1.46e-08	1	0.768144	0.00177114	0	0.746306	0.0052641	0	0.165926	0.580899	0	0.443371	0.0851389	0	0.461981	0.020233	0	-0.263201	0.328009	0	0.0155171	0.986805	0	-0.269882	0.391199	0	2	up_LPS_pHELT
ENSMUSG00000072704.7	Smim10l1	10.8281	16.968	16.4659	26.3518	26.3425	22.5734	26.9826	30.3833	30.0687	25.4135	29.1446	26.7457	27.6904	22.6859	30.1986	0.960449	7.1e-05	0	1.13213	4.14e-08	1	0.927292	5.75e-05	0	0.9404	0.00053781	0	0.157787	0.53462	0	0.151265	0.586515	0	0.145304	0.477023	0	0.0201954	0.956969	0	-0.0146328	0.987484	0	0.0433506	0.923538	0	1	up_pHELT
ENSMUSG00000029247.18	Paics	34.9858	38.6872	32.5334	123.993	129.27	130.263	127.653	134.983	138.706	92.2364	100.023	107.458	95.8859	96.9645	102.804	2.04287	2.59e-183	1	2.06777	2.11e-214	1	1.54757	3.49e-70	1	1.54881	2.24e-69	1	0.00989197	0.938235	0	0.467831	1.2e-10	0	0.466584	1.08e-12	0	-0.443218	6.76e-09	0	-0.00616048	0.987916	0	-0.429267	8.54e-09	0	4	up_LPS_pHELT_sHEL40_sHEL
ENSMUSG00000019863.8	Qrsl1	4.08523	3.66907	2.95703	8.65496	7.2209	8.45882	5.05335	4.83573	5.37059	4.4141	4.30102	4.26465	3.79425	4.50044	4.56357	1.36807	1.17e-16	1	0.660936	0.000332741	0	0.322773	0.179628	0	0.329672	0.208584	0	-0.721687	3.99e-07	0	0.284443	0.193067	0	0.273674	0.0923359	0	-0.991462	2.88e-11	0	-0.0130303	0.987916	0	-0.970179	2.18e-09	0	1	up_LPS
ENSMUSG00000053565.11	Eif3k	54.236	60.103	59.0359	97.9999	103.401	101.276	106.393	103.46	105.593	100.189	92.6961	94.3494	102.019	90.7057	89.9488	0.994766	8.11e-35	0	1.01537	1.09e-38	1	0.776112	1.83e-20	0	0.781672	8.45e-12	0	0.00532611	0.973307	0	0.186597	0.0596101	0	0.18434	0.07655	0	-0.166435	0.092746	0	-0.00722247	0.988195	0	-0.150571	0.308627	0	1	up_pHELT
ENSMUSG00000063902.14	Gm7964	87.5809	109.753	110.177	151.83	139.537	156.273	182.392	188.474	197.233	187.652	175.321	168.358	162.599	185.606	176.162	0.728896	3.04e-06	0	1.03612	3.44e-14	1	0.83574	2.77e-08	0	0.839328	1.24e-07	0	0.292391	0.0341539	0	0.148399	0.424772	0	0.141942	0.246301	0	0.159039	0.391682	0	-0.00938255	0.988195	0	0.176527	0.384739	0	1	up_pHELT
ENSMUSG00000126002.1	ENSMUSG00000126002	0.431063	0.368465	0.34098	0.840436	0.900918	0.900797	0.770379	0.923846	0.833133	0.691806	0.585273	0.597346	0.568693	0.688884	0.599296	1.40193	1.71e-11	1	1.294	1.22e-10	1	0.760309	0.00295316	0	0.769582	0.00387603	0	-0.12338	0.631248	0	0.482929	0.0293218	0	0.468841	0.00554054	0	-0.590455	0.00487218	0	-0.0154129	0.988195	0	-0.565465	0.0140925	0	2	up_LPS_pHELT
ENSMUSG00000022021.16	Diaph3	0.0503039	0.0995481	0.0455147	0.467429	0.562281	0.534346	0.336697	0.510699	0.618028	0.419857	0.347161	0.45466	0.339789	0.427698	0.449553	3.19072	1.51e-28	1	3.04515	9.17e-24	1	2.69631	4.33e-17	1	2.70242	5.09e-16	1	-0.16331	0.60968	0	0.29767	0.385002	0	0.284057	0.223459	0	-0.446889	0.0627241	0	-0.0156633	0.988195	0	-0.421773	0.114849	0	4	up_LPS_pHELT_sHEL40_sHEL
ENSMUSG00000069729.15	Arid1b	3.13854	3.64539	2.98455	1.7119	1.73037	1.83836	1.35353	1.5553	1.46903	2.00072	1.96089	1.85211	1.94248	2.06002	1.72524	-0.696875	1.58e-17	0	-1.00847	4.93e-37	-1	-0.701731	3.64e-17	0	-0.697374	8.84e-11	0	-0.326585	0.0002181	0	-0.359843	4.38e-05	0	-0.362121	1.72e-05	0	0.0481382	0.741071	0	-0.00700379	0.988219	0	0.0636703	0.73197	0	1	down_pHELT
ENSMUSG00000038451.14	Spsb2	38.1354	29.0774	29.7153	12.5659	12.2942	12.4911	12.8897	19.8634	13.8992	13.9994	20.096	17.7228	19.574	15.454	16.8632	-1.18899	0.00034284	-1	-0.912706	0.00421617	0	-0.853119	0.0124594	0	-0.832559	0.0260897	0	0.261591	0.642531	0	-0.112062	0.883694	0	-0.126289	0.774901	0	0.387322	0.481839	0	-0.0254483	0.988219	0	0.421661	0.49944	0	1	down_LPS
ENSMUSG00000028247.3	Coq3	0.41581	0.857147	0.701686	1.34311	1.21876	1.49363	1.86422	1.5269	1.92152	1.88323	1.5186	1.5346	2.0271	1.26714	1.45831	1.22629	0.000944493	1	1.58496	8.32e-07	1	1.37039	0.000111394	1	1.354	0.00138713	1	0.342884	0.306973	0	0.16374	0.731238	0	0.193994	0.549729	0	0.194798	0.658844	0	0.0208456	0.988219	0	0.183358	0.755698	0	4	up_LPS_pHELT_sHEL40_sHEL
ENSMUSG00000085035.3	Gm12031	2.5257	3.20397	3.145	4.04229	5.00558	3.94684	6.12753	5.41697	4.98806	6.17152	5.05312	4.91773	5.4286	5.36323	4.86294	0.748626	0.00100603	0	1.0538	3.29e-08	1	0.907924	8.62e-06	0	0.891749	3.93e-05	0	0.28891	0.226935	0	0.094089	0.786896	0	0.11248	0.570047	0	0.210999	0.461369	0	0.012811	0.988219	0	0.206595	0.532466	0	1	up_pHELT
ENSMUSG00000034906.16	Ncaph	2.1212	2.52978	1.81821	8.07058	8.09261	8.71	8.0367	9.08318	10.4082	7.03132	7.20513	7.02074	6.14874	5.70168	8.82868	2.13109	6.34e-41	1	2.23543	1.54e-46	1	1.76301	6.43e-25	1	1.74665	3.72e-15	1	0.0887207	0.64699	0	0.418838	0.00337469	0	0.43432	0.14626	0	-0.315505	0.0291511	0	0.0123076	0.988219	0	-0.318738	0.197035	0	4	up_LPS_pHELT_sHEL40_sHEL
ENSMUSG00000028614.15	Ndc1	3.09717	3.626	2.59694	5.0099	5.03049	5.41575	7.25743	7.9119	7.58032	5.48971	6.09589	5.8249	4.75364	6.65488	5.8298	0.919551	3.71e-10	0	1.43704	7.24e-31	1	0.949921	1.02e-10	0	0.951851	8.43e-09	0	0.502687	2.52e-06	0	0.433143	0.000100461	0	0.425451	2.15e-05	0	0.0838873	0.670997	0	-0.00935273	0.988219	0	0.101297	0.683849	0	1	up_pHELT
ENSMUSG00000134341.1	ENSMUSG00000134341	82.3351	80.9989	66.3638	106.321	111.857	117.483	131.686	149.417	145.928	105.999	100.162	134.785	98.8059	140.816	101.128	0.737078	0.00111805	0	1.04191	6.06e-08	1	0.62589	0.0173694	0	0.634022	0.0202494	0	0.289159	0.18253	0	0.364102	0.152362	0	0.348395	0.0602589	0	-0.0602323	0.87915	0	-0.0162628	0.988219	0	-0.0352189	0.940308	0	1	up_pHELT
ENSMUSG00000034345.15	Gtf2h5	18.0355	16.0823	12.9241	28.7494	27.8916	32.3831	37.4022	33.8232	37.2473	33.323	34.2123	34.5288	36.1816	34.2361	30.4847	1.10623	2.6e-10	1	1.3572	6.86e-17	1	1.16427	1.55e-11	1	1.17375	3.22e-09	1	0.23506	0.170801	0	0.138497	0.530034	0	0.134988	0.384269	0	0.111177	0.618492	0	-0.0101975	0.989109	0	0.129661	0.638454	0	4	up_LPS_pHELT_sHEL40_sHEL
ENSMUSG00000026196.8	Bard1	0.440507	0.538037	0.397542	1.37495	1.57474	2.3254	1.33652	2.10877	2.59673	1.19397	1.28193	1.50648	1.07704	1.29932	1.59286	2.12141	1.47e-18	1	2.2734	4.61e-22	1	1.58704	1.54e-10	1	1.59343	1.22e-09	1	0.135118	0.711202	0	0.63404	0.0113463	0	0.624096	0.100119	0	-0.484828	0.0561089	0	-0.0146038	0.989109	0	-0.460584	0.139424	0	4	up_LPS_pHELT_sHEL40_sHEL
ENSMUSG00000055932.16	Fto	0.897505	0.932415	0.893397	1.56113	1.58206	1.62586	1.86825	2.19047	1.96526	1.75209	1.83703	1.81119	1.82295	1.92398	1.58389	0.997887	2.61e-18	0	1.29315	2.63e-36	1	1.03583	8.82e-20	1	1.0404	1.75e-14	1	0.280288	0.00985888	0	0.204592	0.0977761	0	0.202531	0.0582985	0	0.0903249	0.581202	0	-0.00786399	0.989314	0	0.106329	0.610499	0	3	up_pHELT_sHEL40_sHEL
ENSMUSG00000027722.15	Afg2a	0.841548	0.946232	0.677558	1.57223	1.34711	1.3168	1.89953	1.78413	1.66949	1.35664	1.63432	1.52379	1.29448	1.53808	1.57896	0.97063	4.71e-09	0	1.27262	1.36e-18	1	0.92134	9.08e-09	0	0.906643	9.3e-08	0	0.289569	0.0668256	0	0.296427	0.0629268	0	0.309398	0.00994772	0	0.00693668	0.980674	0	0.00920462	0.989337	0	0.00530355	0.987331	0	1	up_pHELT
ENSMUSG00000140669.1	ENSMUSG00000140669	0.0957217	0.250444	0.335092	0.667092	0.463643	0.529578	1.19116	1.57658	1.28699	1.35478	1.44657	1.81143	1.26284	1.9143	1.30554	1.47087	0.0732793	0	2.72605	2.48e-07	1	2.82391	2.53e-07	1	2.78891	2.01e-06	1	1.24963	0.0057578	1	-0.148987	0.835284	0	-0.123256	0.779726	0	1.4104	0.00265199	1	0.0242206	0.989495	0	1.39152	0.0086234	1	6	up_pHELT_sHEL40_sHEL
ENSMUSG00000014075.16	Dynlt2b	2.78629	1.82821	0.827922	3.88996	2.97124	3.23555	2.44208	2.43855	2.98549	3.49672	3.38794	2.55089	3.47672	3.01942	2.55843	1.07537	0.0316915	1	0.678296	0.192994	0	0.828016	0.134546	0	0.807454	0.204742	0	-0.407806	0.365874	0	-0.205836	0.755396	0	-0.174941	0.679391	0	-0.187373	0.749595	0	0.0237615	0.989495	0	-0.204182	0.764484	0	1	up_LPS
ENSMUSG00000032397.8	Tipin	3.06551	3.66392	3.01304	20.1684	19.9452	20.02	18.2416	22.762	22.3941	11.9934	12.4986	15.347	11.6995	12.2393	15.0566	2.81512	7.83e-109	1	2.84697	3.78e-117	1	2.08646	4.93e-37	1	2.06953	6.57e-36	1	0.0174997	0.927919	0	0.709099	6.3e-09	0	0.72403	4.42e-13	0	-0.677231	4.34e-08	0	0.00982278	0.989495	0	-0.679497	1.54e-07	0	4	up_LPS_pHELT_sHEL40_sHEL
ENSMUSG00000022283.16	Pabpc1	373.132	381.552	381.438	962.336	982.086	1083.69	890.644	1008.49	973.985	947.864	922.305	961.587	904.499	956.45	926.867	1.6012	3.89e-256	1	1.486	2.61e-261	1	1.36596	2.65e-136	1	1.36586	4.63e-123	1	-0.130459	0.029676	0	0.0677057	0.412743	0	0.0679867	0.449158	0	-0.183268	0.00313633	0	-0.00401026	0.989495	0	-0.171205	0.00561281	0	4	up_LPS_pHELT_sHEL40_sHEL
ENSMUSG00000030613.14	Ccdc90b	1.70367	1.68167	1.62864	3.61844	1.98365	3.09403	2.34557	2.94402	2.51967	3.27242	3.70104	3.48866	3.56408	3.52879	3.29179	0.968705	0.00218766	0	0.785608	0.00416151	0	1.10902	2.19e-05	1	1.12122	5.02e-05	1	-0.194524	0.634956	0	-0.376294	0.215883	0	-0.384408	0.0889356	0	0.196742	0.639519	0	-0.0147514	0.989495	0	0.218604	0.658693	0	2	up_sHEL40_sHEL
ENSMUSG00000021932.14	Rnaseh2b	1.73857	1.65409	1.13783	5.65278	6.85491	6.39475	6.24626	7.1543	8.29808	4.75222	5.00254	5.73101	4.8113	5.0676	5.27414	2.25262	1.66e-36	1	2.40461	3.07e-48	1	1.82379	4.7e-21	1	1.81001	6.45e-20	1	0.135508	0.480955	0	0.527104	0.000379637	0	0.541401	1.14e-06	0	-0.37707	0.023053	0	0.00963145	0.989678	0	-0.378088	0.0321679	0	4	up_LPS_pHELT_sHEL40_sHEL
ENSMUSG00000058818.14	Pirb	23.9864	28.4546	28.6473	4.59624	4.78639	7.53206	3.24181	3.03502	5.15762	7.79218	10.0481	11.282	7.41469	9.11795	11.9283	-2.07604	5.69e-27	-1	-2.68406	4.83e-42	-1	-1.41714	6.76e-16	-1	-1.4443	3.1e-14	-1	-0.618796	0.0969537	0	-1.31207	2.54e-06	-1	-1.29574	6.42e-08	-1	0.705571	0.0168791	0	0.0153298	0.989686	0	0.700258	0.0469925	0	6	down_LPS_pHELT_sHEL40_sHEL
ENSMUSG00000038855.11	Itpkb	10.9814	10.9566	11.0776	2.24995	2.736	2.4807	3.21087	3.68182	3.54922	3.63748	4.05264	3.6087	3.75056	3.78116	3.49163	-1.9478	9.58e-87	-1	-1.51363	1.43e-82	-1	-1.50091	1.1e-74	-1	-1.51307	7.48e-55	-1	0.420432	0.00116649	0	-0.0655493	0.741027	0	-0.0518873	0.689227	0	0.500508	0.000159196	0	0.00744241	0.989686	0	0.502753	0.000911925	0	4	down_LPS_pHELT_sHEL40_sHEL
ENSMUSG00000108298.2	Gm44226	69.7142	63.8883	67.6377	30.6204	38.9621	38.2239	11.4004	12.4566	14.703	27.7765	30.0181	17.9531	20.8677	26.6536	27.2996	-0.704465	0.00123384	0	-2.23997	9.58e-22	-1	-1.37965	5e-09	-1	-1.36083	3.57e-09	-1	-1.5481	2.33e-08	-1	-0.917304	0.0168071	0	-0.934954	0.000969719	0	-0.616139	0.0615922	0	-0.0193975	0.989686	0	-0.587145	0.0977966	0	4	down_pHELT_sHEL40_sHEL
ENSMUSG00000031586.18	Rbpms	0.520599	0.495303	0.594948	0.366602	0.376112	0.271832	0.110941	0.167993	0.128989	0.267001	0.323812	0.215182	0.244095	0.286582	0.268017	-0.473241	0.122037	0	-1.83828	7.09e-11	-1	-0.961567	0.000546593	0	-0.944911	0.000901305	0	-1.37879	3.16e-05	-1	-0.931168	0.0226397	0	-0.946181	0.00216371	0	-0.433458	0.293962	0	-0.0202034	0.989686	0	-0.40544	0.391619	0	2	down_pHELT
ENSMUSG00000031107.7	Rbmx2	1.74744	2.83447	2.43764	4.94346	5.01648	5.4023	6.40138	6.09499	5.85438	5.37501	4.61774	3.85136	4.40556	4.09207	4.87453	1.32071	4.42e-07	1	1.54112	6.85e-11	1	1.02229	0.000452848	1	1.00315	0.0013894	1	0.204443	0.442384	0	0.468837	0.068655	0	0.489012	0.0112953	0	-0.247871	0.44079	0	0.0153777	0.989686	0	-0.254282	0.485496	0	4	up_LPS_pHELT_sHEL40_sHEL
ENSMUSG00000027349.6	Fam98b	8.73711	9.924	7.5422	15.4366	16.2691	16.8132	16.2094	16.7757	17.6254	14.9677	13.9945	14.7949	13.8585	14.5874	14.3003	1.07957	7.72e-18	1	1.09992	1.81e-20	1	0.788696	9.74e-09	0	0.776546	9.67e-08	0	0.00453786	0.982167	0	0.258708	0.0497871	0	0.270901	0.00521295	0	-0.239051	0.0775689	0	0.00761849	0.989686	0	-0.238229	0.112252	0	2	up_LPS_pHELT
ENSMUSG00000038418.9	Egr1	82.5272	82.0032	64.1796	29.2983	25.9382	28.4549	66.1514	60.3947	66.2053	173.141	188.306	161.54	159.55	184.035	171.109	-1.26448	1.14e-20	-1	-0.093561	0.541882	0	1.23719	1.09e-35	1	1.23839	5.96e-30	1	1.1565	1.22e-20	1	-1.38651	1.9e-56	-1	-1.38757	1.92e-73	-1	2.55898	2.24e-156	1	-0.00515985	0.989686	0	2.57183	2.06e-148	1	8	up_sHEL40_sHEL
ENSMUSG00000020708.13	Psmc5	52.4202	62.4183	56.9511	123.039	114.972	129.669	152.584	155.535	144.378	141.771	143.997	128.159	145.599	132.219	128.793	1.28539	2.8e-50	1	1.54919	1.05e-77	1	1.3142	1.3e-54	1	1.31961	5.3e-30	1	0.248663	0.00326152	0	0.181598	0.0577765	0	0.180458	0.0751325	0	0.0820393	0.475944	0	-0.00615388	0.989686	0	0.0960588	0.559583	0	4	up_LPS_pHELT_sHEL40_sHEL
ENSMUSG00000045996.13	Polr2k	11.3033	10.3239	12.9869	24.0071	26.3919	30.7419	37.6682	33.0426	33.1417	28.0344	27.1411	28.4351	33.4033	19.8063	29.5604	1.41715	2.7e-08	1	1.74013	1.67e-14	1	1.32156	2.47e-07	1	1.33901	3.93e-05	1	0.304173	0.219446	0	0.365773	0.150844	0	0.359579	0.136897	0	-0.0462916	0.906401	0	-0.0163361	0.989686	0	-0.0189865	0.97518	0	4	up_LPS_pHELT_sHEL40_sHEL
ENSMUSG00000030730.13	Atp2a1	3.55016	5.0665	4.83625	1.62863	1.88687	2.58701	1.18877	1.43785	1.27911	1.77341	1.70947	1.858	1.29883	1.9092	1.96665	-0.950422	0.00118514	0	-1.63496	3.19e-09	-1	-1.28041	6.33e-06	-1	-1.31012	2.07e-05	-1	-0.700248	0.0735393	0	-0.405846	0.442112	0	-0.38325	0.306543	0	-0.279278	0.593989	0	0.0219923	0.989708	0	-0.291734	0.646103	0	3	down_pHELT_sHEL40_sHEL
ENSMUSG00000081999.4	Gm13461	9.29185	5.36736	3.57449	31.717	20.7723	34.4841	33.0363	43.0091	36.091	26.3021	28.0006	27.7441	26.0182	24.6501	28.8808	2.42641	7.89e-08	1	2.76039	3.52e-13	1	2.21155	9.96e-07	1	2.19092	7.21e-06	1	0.325826	0.400632	0	0.49511	0.164686	0	0.522334	0.0548224	0	-0.156204	0.777223	0	0.0196218	0.989708	0	-0.16838	0.794322	0	4	up_LPS_pHELT_sHEL40_sHEL
ENSMUSG00000131592.1	ENSMUSG00000131592	2.17012	1.36715	1.89529	3.85393	3.95541	4.06319	3.60272	3.35733	4.62637	3.69996	3.98864	3.3132	3.13935	3.51888	3.99974	1.3153	1.46e-05	1	1.23989	4.08e-05	1	1.05889	0.00113876	1	1.03739	0.00351193	1	-0.0924177	0.822341	0	0.125872	0.796405	0	0.144809	0.626171	0	-0.203652	0.591502	0	0.0161897	0.989708	0	-0.211159	0.638128	0	4	up_LPS_pHELT_sHEL40_sHEL
ENSMUSG00000028798.17	Eif3i	63.3323	63.0656	64.9797	168.484	181.129	170.343	221.911	214.494	218.522	177.638	178.117	189.185	179.492	176.495	180.754	1.6329	4.25e-94	1	1.92644	1.21e-158	1	1.55887	2.22e-87	1	1.55989	1.22e-71	1	0.278364	0.000663527	0	0.31502	4.67e-05	0	0.314566	3.76e-05	0	-0.0221003	0.880628	0	-0.0050741	0.989708	0	-0.00871866	0.962598	0	4	up_LPS_pHELT_sHEL40_sHEL
ENSMUSG00000027242.15	Wdr76	5.29871	5.11801	3.86772	7.83708	7.91701	8.94135	9.04414	9.1506	10.9133	7.1133	7.26573	7.61214	6.20475	7.45379	8.10553	0.977566	2.04e-11	0	1.17608	4.47e-17	1	0.671315	3.06e-05	0	0.673251	0.000145866	0	0.182308	0.235738	0	0.450577	0.000760557	0	0.444696	9.12e-05	0	-0.253617	0.0901553	0	-0.00865779	0.989708	0	-0.236304	0.212433	0	1	up_pHELT
ENSMUSG00000029512.12	Ulk1	14.6443	13.9501	14.0126	5.71609	5.57818	5.87389	6.63856	7.14285	6.99204	8.96365	8.69495	7.6156	7.61568	9.3435	7.95344	-1.12388	1.82e-19	-1	-0.887912	1.57e-14	0	-0.712004	6.77e-09	0	-0.706981	7.22e-08	0	0.220842	0.223473	0	-0.229585	0.216317	0	-0.236228	0.0744225	0	0.46571	0.00349999	0	-0.00898689	0.989783	0	0.482624	0.0056311	0	1	down_LPS
ENSMUSG00000027997.10	Casp6	7.31655	5.50801	5.04991	3.77177	3.28187	4.37422	1.57982	1.68782	2.41951	2.52779	3.22048	2.60824	2.89176	2.84118	2.35288	-0.465001	0.125824	0	-1.51054	2.14e-07	-1	-1.05295	0.000281134	-1	-1.0763	0.000658345	-1	-1.06161	0.000940208	-1	-0.511689	0.286893	0	-0.486448	0.164835	0	-0.534276	0.140937	0	0.0199763	0.989793	0	-0.547462	0.195249	0	4	down_pHELT_sHEL40_sHEL
ENSMUSG00000047777.10	Phf13	18.7578	17.0704	17.9353	8.02931	8.20442	8.8933	6.98175	6.89978	7.7163	6.92569	8.73014	9.13723	7.37792	10.0967	6.70928	-0.90908	1.29e-05	0	-1.16761	9.75e-09	-1	-1.06128	1.57e-06	-1	-1.08528	6.63e-06	-1	-0.273575	0.414386	0	-0.157468	0.745851	0	-0.138135	0.660866	0	-0.101881	0.826385	0	0.0162374	0.989793	0	-0.110554	0.837012	0	3	down_pHELT_sHEL40_sHEL
ENSMUSG00000030313.16	Dennd5b	4.7684	4.87988	3.74863	2.27304	1.88151	2.20057	1.78409	1.89219	1.63433	1.82086	1.9418	1.76889	1.45225	2.2875	1.66303	-0.89106	1.04e-12	0	-1.1828	4.14e-23	-1	-1.22975	1.35e-23	-1	-1.24592	1.37e-15	-1	-0.306419	0.0450715	0	-0.00691827	0.983342	0	0.0041752	0.98516	0	-0.284524	0.0753071	0	0.0097953	0.989793	0	-0.288399	0.220461	0	3	down_pHELT_sHEL40_sHEL
ENSMUSG00000105504.5	Gbp5	5.0616	6.02799	5.69985	17.9251	18.2127	22.9713	1.72437	2.46573	2.6862	5.52495	5.14851	5.81848	4.80312	5.54159	5.77013	2.00164	1.5e-60	1	-1.14626	7.69e-09	-1	0.0257405	0.935533	0	0.00909361	0.977301	0	-3.16397	7.14e-111	-1	-1.22349	7.12e-10	-1	-1.21058	1.35e-13	-1	-1.92529	6.43e-54	-1	0.00971814	0.989793	0	-1.92596	2.3e-49	-1	7	down_pHELT
ENSMUSG00000024130.17	Abca3	11.7294	12.4285	11.853	4.36008	5.06291	4.72443	4.40558	5.35716	5.51958	8.06369	7.35952	6.62115	6.72459	8.04058	6.7354	-1.15275	3.93e-29	-1	-1.09108	3.71e-31	-1	-0.665787	5.53e-12	0	-0.675743	4.8e-11	0	0.0479296	0.83063	0	-0.479347	0.000106238	0	-0.4693	1.3e-06	0	0.542393	2.69e-05	0	0.00673152	0.989793	0	0.543704	7.43e-05	0	2	down_LPS_pHELT
ENSMUSG00000036452.19,ENSMUSG00000118193.2	Arhgap26	1.72781	1.64806	1.53126	0.569356	0.625228	0.751982	0.424975	0.501442	0.438619	0.482781	0.42182	0.434621	0.405016	0.500258	0.416413	-1.14545	1.22e-26	-1	-1.69794	6.7e-65	-1	-1.82962	7.25e-62	-1	-1.82471	7.28e-56	-1	-0.567601	3.68e-05	0	0.0779402	0.779783	0	0.071853	0.664714	0	-0.629753	2.33e-05	0	-0.00829333	0.989793	0	-0.612429	0.000167056	0	4	down_LPS_pHELT_sHEL40_sHEL
ENSMUSG00000014353.16	Tmem87b	11.2482	10.3568	8.58845	4.46738	3.67492	3.4498	4.31811	4.59933	4.54803	4.10364	4.87397	5.07444	4.68386	4.39321	4.84223	-1.19493	1.64e-14	-1	-1.01573	8.34e-15	-1	-1.05109	1.18e-12	-1	-1.04715	2.83e-11	-1	0.165897	0.475494	0	-0.0180171	0.961516	0	-0.0192393	0.924161	0	0.195891	0.446476	0	-0.00926305	0.989793	0	0.213508	0.466957	0	4	down_LPS_pHELT_sHEL40_sHEL
ENSMUSG00000067149.7	Jchain	18.1838	30.943	44.9567	6.64198	11.5949	9.80473	3.29578	6.72207	6.34454	13.818	18.6734	13.8567	14.3523	15.8988	15.5351	-1.55553	0.00114389	-1	-2.39212	9.93e-07	-1	-0.979808	0.0327554	0	-0.970193	0.000695418	0	-0.856723	0.00913796	0	-1.46356	4.99e-09	-1	-1.47066	1.56e-13	-1	0.616847	0.0240536	0	-0.0110789	0.989793	0	0.638228	0.0321622	0	4	down_LPS_pHELT
ENSMUSG00000035000.9	Dpp4	4.0341	4.25527	4.0796	3.57245	3.86385	3.80238	1.13774	1.45034	1.42803	1.6845	1.47027	1.9754	1.76026	1.39054	1.93655	0.0535187	0.758431	0	-1.47801	4.57e-31	-1	-1.21408	3.64e-16	-1	-1.21033	4.07e-13	-1	-1.54584	1.81e-33	-1	-0.314163	0.209033	0	-0.31853	0.0939437	0	-1.21635	1.62e-16	-1	-0.0116023	0.989793	0	-1.19812	7.08e-13	-1	6	down_pHELT_sHEL40_sHEL
ENSMUSG00000137356.1	ENSMUSG00000137356	232.525	211.885	182.198	83.5349	97.1127	97.4788	76.5716	101.707	96.5438	98.1797	82.0605	82.6936	82.7689	79.0545	97.9737	-0.977833	8.73e-09	0	-1.04513	1.26e-10	-1	-1.21111	4.95e-12	-1	-1.20237	2.62e-10	-1	-0.0817516	0.803215	0	0.112574	0.76975	0	0.104465	0.665629	0	-0.178405	0.575629	0	-0.0126381	0.989793	0	-0.156021	0.691426	0	3	down_pHELT_sHEL40_sHEL
ENSMUSG00000048965.10	Mrgpre	17.5346	19.4746	19.2032	3.89559	4.155	4.30604	7.61453	7.05216	6.75151	6.52694	11.3645	7.95726	8.07512	9.30641	8.29099	-1.99261	2.25e-17	-1	-1.23847	2.94e-09	-1	-1.07172	6.04e-06	-1	-1.06203	2.12e-06	-1	0.739504	0.0257614	0	-0.219675	0.655098	0	-0.230825	0.416604	0	0.972206	0.0053449	0	-0.0162759	0.989793	0	0.997411	0.00415143	0	4	down_LPS_pHELT_sHEL40_sHEL
ENSMUSG00000056999.17	Ide	4.51911	2.37798	3.12628	12.1314	7.03895	10.8796	23.991	14.5076	19.0751	23.1631	12.5363	16.6935	21.1427	12.8889	16.2953	1.76166	2.73e-06	1	2.67915	6.52e-12	1	2.43236	3.46e-09	1	2.41277	5.81e-09	1	0.900824	0.023882	0	0.192234	0.816534	0	0.219	0.672022	0	0.724532	0.11171	0	0.0219764	0.989793	0	0.709415	0.128037	0	4	up_LPS_pHELT_sHEL40_sHEL
ENSMUSG00000120225.2	Gm56697	5.48643	3.4799	3.93976	1.38722	2.33621	3.26788	11.6209	13.2618	15.9241	15.2133	17.4379	17.4148	13.7869	21.1978	13.5744	-0.689583	0.525016	0	1.80468	0.000166523	1	2.00359	2.75e-05	1	1.97374	0.000150185	1	2.45848	3.52e-06	1	-0.254409	0.683924	0	-0.232033	0.582373	0	2.72473	1.98e-07	1	0.0215412	0.989793	0	2.71349	2.94e-06	1	6	up_pHELT_sHEL40_sHEL
ENSMUSG00000116607.3	4930534H18Rik	6.64683	7.11435	8.94943	23.1611	17.7485	16.5214	25.8111	20.9381	26.4793	17.471	20.578	23.78	20.0435	16.7742	23.3834	1.52556	0.000371712	1	1.8448	4.64e-07	1	1.50226	0.000417288	1	1.47952	0.00118756	1	0.307908	0.484737	0	0.286929	0.574903	0	0.315205	0.350131	0	0.0320062	0.963084	0	0.0194933	0.989793	0	0.0197808	0.981033	0	4	up_LPS_pHELT_sHEL40_sHEL
ENSMUSG00000030641.11	Ddias	0.888635	0.947937	0.870165	4.57547	3.63202	4.27509	3.59336	3.49001	4.50558	3.48457	3.08603	3.46825	3.20749	3.44659	3.11308	2.38889	1e-15	1	2.24711	2.95e-14	1	1.9402	3.31e-09	1	1.92105	1.53e-08	1	-0.155453	0.660277	0	0.254259	0.507857	0	0.272051	0.28402	0	-0.395347	0.202244	0	0.0141161	0.989793	0	-0.401756	0.255775	0	4	up_LPS_pHELT_sHEL40_sHEL
ENSMUSG00000028538.13	St3gal3	0.155484	0.21978	0.114841	0.25652	0.273106	0.339809	0.303456	0.278279	0.353062	0.334133	0.330078	0.293608	0.291363	0.329983	0.308717	1.01619	0.00154154	1	1.08437	0.000232366	1	1.01158	0.00125522	1	0.994081	0.00369244	0	0.0502106	0.910241	0	0.0178341	0.975675	0	0.0333753	0.91651	0	0.0475009	0.917997	0	0.0125877	0.989793	0	0.0435377	0.935162	0	3	up_LPS_pHELT_sHEL40
ENSMUSG00000037108.14	Zcwpw1	1.37073	1.37794	1.10038	4.92655	5.20354	7.09205	3.14987	4.38541	3.97184	2.67735	3.28962	3.50632	2.80761	2.7191	3.72897	2.34477	9e-34	1	1.72249	4.99e-18	1	1.35147	6.03e-09	1	1.33422	1.34e-07	1	-0.638649	0.000233899	0	0.317237	0.196089	0	0.336047	0.0764602	0	-0.941286	2.57e-07	0	0.0119191	0.989793	0	-0.94524	7.18e-06	0	4	up_LPS_pHELT_sHEL40_sHEL
ENSMUSG00000042029.8	Ncapg2	0.793132	1.12808	0.526394	4.5942	4.69835	6.15898	5.75255	7.65753	7.7842	3.64138	4.28793	5.16823	3.23723	4.21144	5.39051	2.8429	1.2e-43	1	3.25634	1.87e-73	1	2.47427	6.16e-28	1	2.4541	1.7e-22	1	0.398685	0.00514941	0	0.730317	6.18e-07	0	0.747136	0.00459009	0	-0.317203	0.0958648	0	0.0111793	0.989793	0	-0.319875	0.19293	0	4	up_LPS_pHELT_sHEL40_sHEL
ENSMUSG00000049600.10	Zbtb45	11.1424	12.1398	14.6152	11.9281	11.2493	13.6604	20.6508	23.5829	26.5257	27.0345	22.9721	22.842	21.8128	23.5155	25.5617	0.143823	0.694904	0	1.04751	1.94e-07	1	0.988525	4.24e-06	0	0.972669	1.63e-05	0	0.887272	5e-06	0	0.00779273	0.984872	0	0.0205608	0.931181	0	0.89531	1.74e-05	0	0.00975667	0.989793	0	0.893513	5.75e-05	0	1	up_pHELT
ENSMUSG00000129906.1	ENSMUSG00000129906	1.79873	1.71134	1.81002	7.38308	6.90471	8.23215	5.26372	5.98143	6.25114	4.36424	4.90307	5.33448	4.9245	4.48977	4.85737	2.26751	1.32e-53	1	1.86482	1.61e-34	1	1.50875	4.61e-17	1	1.49594	2.18e-15	1	-0.418028	0.000991548	0	0.302082	0.0833805	0	0.320492	0.0123733	0	-0.705604	2.82e-07	0	0.00974952	0.989793	0	-0.708884	1.6e-06	0	4	up_LPS_pHELT_sHEL40_sHEL
ENSMUSG00000024805.17	Pcgf5	3.12692	3.36379	3.44148	5.15358	5.73531	6.54748	4.2231	5.75789	5.61669	2.97462	2.97877	3.84754	2.89412	3.09221	3.61933	1.0003	6.14e-18	1	0.794403	3.48e-11	0	0.0370887	0.894308	0	0.019889	0.938711	0	-0.2212	0.131637	0	0.706641	1.32e-06	0	0.720441	7.11e-11	0	-0.912587	3.64e-11	0	0.00925013	0.989793	0	-0.913847	1.16e-11	0	1	up_LPS
ENSMUSG00000038717.10	Atp5mg	19.9851	20.7788	20.6888	39.7142	33.9316	34.2553	42.5209	31.4073	39.4026	34.8427	38.8075	40.4256	39.7857	30.0867	41.2709	0.99939	7.32e-13	0	1.04005	8.7e-12	1	0.943454	6.1e-12	0	0.931308	3.53e-07	0	0.0249107	0.933678	0	0.0437693	0.893596	0	0.0551997	0.896147	0	-0.00285712	0.990914	0	0.00886207	0.989793	0	-0.00566286	0.987956	0	1	up_pHELT
ENSMUSG00000029388.15	Eif2b1	15.1976	17.6776	16.2067	33.0423	33.3351	33.0831	35.7194	40.1348	40.2482	32.0143	27.1509	33.142	30.07	32.427	27.8076	1.2096	9.6e-21	1	1.39052	9.86e-33	1	0.963485	2.03e-10	0	0.950496	2.59e-10	0	0.16602	0.225877	0	0.376137	0.00716509	0	0.388496	6.03e-05	0	-0.195067	0.269922	0	0.00769732	0.989793	0	-0.194556	0.291607	0	2	up_LPS_pHELT
ENSMUSG00000052738.15	Suclg1	8.41297	8.84515	8.77289	14.3316	16.361	15.1263	16.7498	18.002	16.4872	14.0422	15.4451	15.3361	15.1835	14.9534	13.6958	1.00865	7.99e-19	1	1.12699	6.65e-31	1	0.833335	5.72e-14	0	0.824105	1.25e-10	0	0.102685	0.485923	0	0.24057	0.0374364	0	0.253456	0.00791087	0	-0.123546	0.434971	0	0.00598301	0.989793	0	-0.120673	0.545096	0	2	up_LPS_pHELT
ENSMUSG00000021131.15	Erh	37.7349	38.6293	35.3512	124.65	113.507	110.942	120.65	123.647	119.2	97.477	100.331	99.2054	97.8096	93.6762	98.8956	1.83351	1.64e-89	1	1.85267	1.21e-123	1	1.45827	1.17e-63	1	1.45052	1.3e-44	1	0.00504347	0.97581	0	0.341263	6.41e-06	0	0.351137	4.95e-06	0	-0.32157	0.000302805	0	0.00470012	0.989793	0	-0.318435	0.00396129	0	4	up_LPS_pHELT_sHEL40_sHEL
ENSMUSG00000005779.13	Psmb4	211.898	205.783	191.724	393.587	394.872	409.878	458.3	475.342	443.084	458.015	430.329	426.308	444.208	459.731	389.623	1.16437	1.13e-54	1	1.32606	4.83e-74	1	1.15549	2.43e-48	1	1.15814	7.88e-30	1	0.146623	0.0838151	0	0.117567	0.248801	0	0.117207	0.231621	0	0.0439312	0.724086	0	-0.00493711	0.989793	0	0.0572079	0.727726	0	4	up_LPS_pHELT_sHEL40_sHEL
ENSMUSG00000021774.14	Ube2e1	4.36228	4.80425	4.17559	8.69818	7.91499	7.66263	8.43425	7.8886	7.96258	6.59654	6.79783	6.83354	6.86739	6.74457	6.34488	1.05322	1.1e-18	1	1.01721	1.2e-19	1	0.649126	1.23e-07	0	0.653096	3.15e-06	0	-0.0502632	0.794208	0	0.314806	0.0119633	0	0.313754	0.00245756	0	-0.350499	0.00466605	0	-0.00700396	0.989793	0	-0.335819	0.0250976	0	2	up_LPS_pHELT
ENSMUSG00000015880.14	Ncapg	1.73495	2.92361	1.34615	7.02625	7.02301	9.33686	6.41538	8.63852	8.03035	5.44616	5.38824	6.36208	4.45585	6.36805	6.26425	2.14946	3.1e-22	1	2.09001	6.22e-24	1	1.57379	5.96e-11	1	1.57417	2.92e-09	1	-0.0750299	0.751015	0	0.463946	0.00485022	0	0.454525	0.000694417	0	-0.524191	0.0017841	0	-0.0103598	0.989793	0	-0.505072	0.0108056	0	4	up_LPS_pHELT_sHEL40_sHEL
ENSMUSG00000039178.10	Tbc1d19	0.0668283	0.0544982	0.149108	0.171085	0.256109	0.417951	0.33871	0.360883	0.359407	0.370616	0.312597	0.361329	0.403042	0.29457	0.341024	1.82402	0.00136103	1	2.1231	2.31e-06	1	2.00481	4.6e-05	1	2.0238	0.000180473	1	0.267679	0.628662	0	0.0688475	0.921777	0	0.0601956	0.885947	0	0.2167	0.741556	0	-0.0188052	0.989793	0	0.248786	0.749629	0	4	up_LPS_pHELT_sHEL40_sHEL
ENSMUSG00000022353.11	Mtss1	8.53897	9.24725	8.36368	2.41224	2.74167	2.30563	2.06006	2.23561	1.90414	2.49433	2.9372	2.57355	2.64342	2.73843	2.43941	-1.61341	2.98e-63	-1	-1.92512	1.55e-124	-1	-1.65993	3.65e-94	-1	-1.67101	8.57e-71	-1	-0.325803	0.0200881	0	-0.318039	0.0150852	0	-0.306268	0.0032993	0	0.00645026	0.979729	0	0.00578432	0.990039	0	0.00953315	0.974931	0	4	down_LPS_pHELT_sHEL40_sHEL
ENSMUSG00000046985.12	Tapt1	13.929	13.4687	11.9783	6.15559	6.15475	6.30538	6.40289	6.55802	7.05822	6.36855	6.1594	6.16819	5.26357	6.81906	6.36438	-0.891385	4.82e-20	0	-0.826668	1.66e-18	0	-1.02799	1.5e-24	-1	-1.02779	4.69e-21	-1	0.0497284	0.784479	0	0.148152	0.355354	0	0.143752	0.219782	0	-0.0836462	0.644337	0	-0.00606566	0.990039	0	-0.0690308	0.764261	0	2	down_sHEL40_sHEL
ENSMUSG00000041354.17	Rgl2	124.442	121.091	114.293	36.5776	28.3989	32.2319	21.1807	26.0401	29.0807	32.3497	32.1128	28.0556	31.997	30.8543	28.1431	-1.70757	2.1e-64	-1	-2.09393	1.47e-102	-1	-1.91795	2.71e-98	-1	-1.91361	4.81e-69	-1	-0.403274	0.0106163	0	-0.230413	0.220792	0	-0.231912	0.099893	0	-0.157457	0.422249	0	-0.00700913	0.990039	0	-0.143392	0.568402	0	4	down_LPS_pHELT_sHEL40_sHEL
ENSMUSG00000037606.19	Osbpl5	4.56417	4.80035	6.38832	0.981254	1.33227	1.3067	0.44605	0.417749	0.523903	0.959326	0.865976	0.786588	0.751665	0.726877	1.10533	-1.92472	9.97e-24	-1	-3.36016	1.46e-59	-1	-2.55415	2.88e-40	-1	-2.54322	1.79e-30	-1	-1.44659	2.47e-07	-1	-0.85934	0.0156141	0	-0.8716	0.00370029	0	-0.57343	0.0674711	0	-0.0152798	0.990039	0	-0.546308	0.176189	0	5	down_LPS_pHELT_sHEL40_sHEL
ENSMUSG00000041481.18	Serpina3g	22.8012	21.166	26.7772	7.14643	2.53684	28.4135	0.0838464	0.684053	0.946188	3.2015	4.08787	7.15566	5.13289	5.338	4.11353	-0.753478	0.568705	0	-5.25861	1e-38	-1	-2.2138	3.65e-15	-1	-2.21156	3.33e-18	-1	-4.52169	0.000993275	-1	-3.07667	1.14e-06	-1	-3.09847	5.47e-10	-1	-1.43957	0.309941	0	-0.0206238	0.990039	0	-1.39812	0.334546	0	6	down_pHELT_sHEL40_sHEL
ENSMUSG00000124811.1	ENSMUSG00000124811	17.3201	31.3092	43.3755	39.0855	41.9463	38.7458	52.7362	72.4866	65.204	72.1402	63.8006	48.4307	43.7416	67.2964	67.4935	0.573043	0.194867	0	1.19468	0.000209223	1	1.04502	0.00394486	1	1.01929	0.0127287	1	0.604863	0.0266659	0	0.101732	0.838082	0	0.112325	0.701949	0	0.520223	0.116505	0	0.0131796	0.990039	0	0.515262	0.186362	0	3	up_pHELT_sHEL40_sHEL
ENSMUSG00000021290.7	Atp5mj	19.7588	21.1871	19.8873	36.0107	46.2835	37.7889	48.3693	37.2577	36.9698	36.9377	40.3845	41.9932	45.2975	28.8727	41.7591	1.17811	1.07e-12	1	1.16962	1.43e-12	1	1.02266	2.25e-11	1	1.01211	6.1e-06	1	-0.0237257	0.943043	0	0.0940227	0.755396	0	0.105141	0.827979	0	-0.10426	0.682451	0	0.00963837	0.990039	0	-0.103064	0.79612	0	4	up_LPS_pHELT_sHEL40_sHEL
ENSMUSG00000011254.17	Thg1l	6.72914	7.96491	4.50873	10.5503	12.4768	14.2237	14.3092	16.7671	15.7044	15.1698	13.8126	15.0852	14.6995	13.9266	14.3844	1.14675	3.3e-06	1	1.4324	6.61e-12	1	1.24742	1e-07	1	1.23625	1.28e-06	1	0.26801	0.217614	0	0.1332	0.638387	0	0.148834	0.399961	0	0.150973	0.610426	0	0.00889862	0.990039	0	0.15168	0.664657	0	4	up_LPS_pHELT_sHEL40_sHEL
ENSMUSG00000038459.11	Abhd17c	2.14903	2.14533	2.20077	4.08936	3.96014	4.27807	4.92188	5.45382	5.71872	3.97269	4.46622	4.9396	4.59694	3.77454	4.70287	1.11218	3.73e-12	1	1.45695	1.11e-24	1	1.09537	2.25e-10	1	1.08319	2.52e-08	1	0.329495	0.022314	0	0.307948	0.0747721	0	0.326411	0.0192842	0	0.0353012	0.901472	0	0.00859707	0.990039	0	0.0339185	0.923436	0	4	up_LPS_pHELT_sHEL40_sHEL
ENSMUSG00000037894.14	H2az1	251.419	257.573	248.245	548.607	597.109	508.323	456.615	516.68	588.19	413.653	456.832	446.496	423.055	429.097	437.04	1.32054	9.86e-46	1	1.19081	4.35e-46	1	0.846732	1.09e-25	0	0.838427	5.03e-21	0	-0.143879	0.27444	0	0.291291	0.00252486	0	0.299699	0.00061598	0	-0.421205	1.05e-05	0	0.00412737	0.990039	0	-0.41651	9.86e-05	0	2	up_LPS_pHELT
ENSMUSG00000085572.2	Gm16234	18.3469	14.1107	17.9871	28.4378	26.8522	34.7771	26.6441	30.7313	23.6337	23.2792	22.9669	20.9763	21.368	21.8453	23.118	1.01856	1.43e-06	1	0.831161	8e-05	0	0.457047	0.0769848	0	0.462937	0.102401	0	-0.202764	0.4115	0	0.322352	0.201541	0	0.317932	0.089697	0	-0.509903	0.0150704	0	-0.00993359	0.990039	0	-0.491463	0.0419881	0	1	up_LPS
ENSMUSG00000005973.7	Rcn1	4.14757	3.15684	4.24413	9.40552	9.47809	9.8769	6.22274	7.72713	6.52654	6.20563	6.18087	8.90314	6.6704	6.87265	7.67713	1.50431	1.53e-12	1	0.971657	2.5e-05	0	0.940078	0.00067671	0	0.945729	0.000328754	0	-0.546814	0.00296358	0	-0.0198694	0.971363	0	-0.0251323	0.924445	0	-0.512461	0.0308445	0	-0.0117218	0.990039	0	-0.493376	0.0319967	0	1	up_LPS
ENSMUSG00000030342.9	Cd9	0.756494	0.719737	0.660307	0.0865692	0.223545	0.363938	0.303893	0.704341	0.452052	1.03377	1.49475	1.14939	1.41592	0.894316	1.25372	-1.46067	0.0113731	-1	-0.41391	0.413747	0	0.828674	0.0240587	0	0.815302	0.0597641	0	1.02984	0.144475	0	-1.29383	0.00127893	-1	-1.27125	0.000230119	-1	2.32777	2.88e-07	1	0.0154101	0.99054	0	2.33476	7.64e-06	1	5	down_LPS
ENSMUSG00000115902.2	ENSMUSG00000115902	26.9767	39.633	27.1655	25.9831	24.2164	28.1292	12.6239	12.0608	15.7454	14.2069	15.8015	19.7043	15.1346	17.9235	15.6463	-0.0703272	0.835647	0	-1.06181	5.02e-06	-1	-0.853619	0.000780111	0	-0.873987	0.000688814	0	-1.00788	3.63e-06	-1	-0.259755	0.543545	0	-0.244664	0.368778	0	-0.731941	0.00275222	0	0.012426	0.99054	0	-0.736938	0.00338226	0	2	down_pHELT
ENSMUSG00000049191.13	Rtl5	4.01818	6.91769	9.1715	12.1918	13.4742	13.9918	6.99115	11.4693	10.4048	10.3682	10.2411	8.75508	6.92389	9.51176	12.0543	1.17104	0.000506258	1	0.662218	0.0827378	0	0.592403	0.159538	0	0.566947	0.26203	0	-0.52442	0.0768194	0	0.0204189	0.976919	0	0.0353857	0.932283	0	-0.530591	0.0804925	0	0.0142648	0.99054	0	-0.534043	0.170205	0	1	up_LPS
ENSMUSG00000029440.16	Psmd9	3.98152	5.25252	3.58124	8.28204	7.00444	7.34585	7.08574	7.07088	7.70177	6.53979	7.52124	7.00245	6.96241	7.05954	6.55802	1.00937	7.58e-08	1	0.922121	1.69e-07	0	0.765968	8.44e-05	0	0.756058	0.000451692	0	-0.0999093	0.671537	0	0.101145	0.713887	0	0.115124	0.489156	0	-0.187302	0.399547	0	0.00775308	0.99054	0	-0.187704	0.478982	0	1	up_LPS
ENSMUSG00000021271.6	Zfp839	7.65078	8.14817	6.81415	3.81986	3.2165	3.51587	2.44288	2.93524	2.89321	3.69412	4.05535	3.68971	4.78636	3.07968	3.23354	-0.91618	1.35e-06	0	-1.30412	1.31e-12	-1	-0.936011	5.95e-07	0	-0.947623	0.000240792	0	-0.403349	0.138849	0	-0.42132	0.144477	0	-0.399364	0.132715	0	0.032618	0.939667	0	0.0114621	0.991532	0	0.0275783	0.963737	0	1	down_pHELT
ENSMUSG00000029790.17	Cep41	1.04938	1.08277	1.22585	2.17779	1.597	2.67353	2.6297	2.01132	1.73107	2.27117	2.3639	2.20417	2.11704	2.41532	2.13103	1.11763	0.00014859	1	1.08426	0.000139045	1	1.0732	7.46e-05	1	1.05789	0.00023945	1	-0.0498785	0.921147	0	-0.0417291	0.942236	0	-0.0269704	0.938009	0	0.00788378	0.987209	0	0.0102942	0.991532	0	0.00484296	0.993339	0	4	up_LPS_pHELT_sHEL40_sHEL
ENSMUSG00000025809.16	Itgb1	7.92732	9.06498	7.47783	17.1738	18.4417	19.0002	24.9056	26.4728	25.8303	14.569	16.7939	18.7897	15.0655	17.2741	16.8912	1.34899	3.36e-52	1	1.80782	1.95e-123	1	1.08838	7.79e-22	1	1.0771	1.75e-28	1	0.44337	7.18e-10	0	0.667375	1.78e-13	0	0.676344	1.72e-27	0	-0.209008	0.0899017	0	0.00475015	0.991532	0	-0.205707	0.0496826	0	4	up_LPS_pHELT_sHEL40_sHEL
ENSMUSG00000001380.8	Hars1	23.1129	20.6026	17.9156	36.7742	38.4906	39.6448	42.2358	42.9846	43.0476	35.5949	40.0566	37.3995	36.7618	37.4285	36.4406	1.08785	1.06e-24	1	1.20731	3.39e-34	1	0.921113	4.18e-17	0	0.91463	1.15e-13	0	0.103752	0.361684	0	0.231561	0.0166118	0	0.241432	0.0027279	0	-0.113306	0.349098	0	0.00419796	0.991532	0	-0.10936	0.453026	0	2	up_LPS_pHELT
ENSMUSG00000056529.8	Ptafr	0.943363	0.851498	0.495038	0.288983	0.162225	0.535295	0.461112	0.444118	0.63599	0.939021	2.16282	1.66701	0.58353	1.85204	2.35649	-1.05259	0.177259	0	-0.424314	0.523059	0	1.10596	0.0301994	1	1.11089	0.0840914	0	0.612065	0.524761	0	-1.59008	0.00135387	-1	-1.6103	0.000501311	-1	2.21376	8.4e-05	1	-0.0210007	0.991532	0	2.23898	0.00128617	1	5	up_sHEL40
ENSMUSG00000079480.4	Pin4	4.16205	6.66917	4.66006	8.7962	9.63088	9.58995	10.7296	7.98477	9.88289	8.76958	7.65535	10.2088	8.58729	8.32353	9.5321	1.04874	8.36e-05	1	1.04389	8.55e-05	1	0.839335	0.00514491	0	0.844055	0.00665245	0	-0.0222573	0.958428	0	0.152236	0.730179	0	0.146364	0.579447	0	-0.159471	0.6708	0	-0.0105445	0.991593	0	-0.140495	0.74137	0	2	up_LPS_pHELT
ENSMUSG00000108034.3	4930557K07Rik	2.78528	2.36086	2.291	1.02516	0.717001	0.816155	0.76426	1.43572	0.938104	1.06488	0.845027	1.04415	0.897167	1.17191	0.805809	-1.36658	3.29e-07	-1	-1.10593	2.73e-05	-1	-1.28499	1.18e-06	-1	-1.30371	3.57e-06	-1	0.242764	0.636111	0	0.126752	0.854655	0	0.144782	0.720732	0	0.131403	0.829871	0	0.0145493	0.991721	0	0.122981	0.863204	0	4	down_LPS_pHELT_sHEL40_sHEL
ENSMUSG00000036769.15	Wdr44	2.38848	2.12447	2.13033	1.10097	1.04592	0.959151	0.853035	0.887152	0.76248	1.07711	1.19012	0.973071	0.961932	1.12097	1.10841	-0.908442	4.77e-09	0	-1.25773	2.19e-17	-1	-0.994003	3.36e-11	0	-0.991112	2.56e-10	0	-0.364149	0.0879546	0	-0.317821	0.184459	0	-0.321394	0.0652894	0	-0.0315951	0.927185	0	-0.00753674	0.992229	0	-0.0162538	0.969171	0	1	down_pHELT
ENSMUSG00000062232.15	Rapgef2	1.20264	1.47725	1.4298	0.579686	0.529445	0.563566	0.521213	0.52779	0.472199	0.728786	0.838024	0.661742	0.611395	0.815898	0.769827	-1.11041	4.81e-10	-1	-1.28101	1.7e-13	-1	-0.838846	1.83e-06	0	-0.835815	8.87e-06	0	-0.186193	0.550845	0	-0.49582	0.0448618	0	-0.502078	0.00895223	0	0.324438	0.226838	0	-0.00862592	0.992229	0	0.34057	0.269858	0	2	down_LPS_pHELT
ENSMUSG00000024187.16	Fam234a	3.40295	3.22406	3.92617	1.19073	1.24138	1.49326	1.4476	1.47627	1.73569	2.60247	2.63587	1.89817	2.40439	2.16407	2.34883	-1.23988	7.69e-08	-1	-1.03307	1.64e-06	-1	-0.528424	0.0263783	0	-0.539817	0.0349148	0	0.191189	0.636475	0	-0.559125	0.0566638	0	-0.543702	0.0147097	0	0.765681	0.0065354	0	0.00945026	0.992274	0	0.764632	0.0123062	0	2	down_LPS_pHELT
ENSMUSG00000047888.11	Tnrc6b	6.7282	7.48463	6.09456	2.39608	2.60835	2.85686	2.34336	2.69456	2.63975	2.83408	2.8606	2.93605	2.77472	2.9967	2.72904	-1.17803	2.22e-47	-1	-1.25434	2.84e-63	-1	-1.1845	2.92e-47	-1	-1.18534	1.23e-38	-1	-0.0914874	0.47989	0	-0.122631	0.318156	0	-0.121569	0.175736	0	0.0458833	0.776009	0	-0.00373014	0.992274	0	0.0582	0.748094	0	4	down_LPS_pHELT_sHEL40_sHEL
ENSMUSG00000025511.16	Tspan4	0.996376	0.836437	0.883838	4.2013	3.31931	3.66555	4.96574	5.91863	6.58439	3.41292	4.05962	3.60883	3.57897	2.91357	4.30143	2.22605	7.75e-12	1	2.83045	1.69e-25	1	2.07449	3.31e-10	1	2.06205	1.81e-08	1	0.593488	0.0117651	0	0.699921	0.0035475	0	0.720158	0.000634593	0	-0.0944979	0.836863	0	0.0108977	0.992274	0	-0.0989131	0.861674	0	4	up_LPS_pHELT_sHEL40_sHEL
ENSMUSG00000107961.3	Gm44036	9.52123	8.75996	8.33977	31.5278	34.6174	32.6173	24.267	31.9796	32.2615	20.1395	18.8424	19.6225	18.9305	18.4134	19.8424	2.08311	8.19e-25	1	1.87645	4.12e-20	1	1.18538	1.77e-06	1	1.17279	7.99e-06	1	-0.221992	0.309764	0	0.63909	0.00152742	0	0.653654	5.54e-05	0	-0.846125	5.07e-06	0	0.00872263	0.992274	0	-0.846279	2.95e-05	0	4	up_LPS_pHELT_sHEL40_sHEL
ENSMUSG00000000568.16	Hnrnpd	68.4602	69.618	60.6214	130.369	115.384	123.366	111.696	111.16	114.111	96.6956	107.99	106.211	101.532	98.9534	103.717	1.08213	9.93e-54	1	0.913387	6.39e-44	0	0.694052	4.77e-21	0	0.687403	3.68e-15	0	-0.18356	0.020793	0	0.165885	0.0446423	0	0.173888	0.0372801	0	-0.334753	3.2e-06	0	0.0031234	0.992274	0	-0.330349	8.61e-05	0	1	up_LPS
ENSMUSG00000025362.7	Rps26	1059.31	1150.26	1118.64	2275.94	2283.13	2182.9	1952.11	1984.82	1877.22	1828.1	1773.68	1917.71	1867.41	1685.6	1868.06	1.20926	6.51e-86	1	0.955927	6.68e-65	0	0.779679	1.42e-32	0	0.779546	8.24e-19	0	-0.268107	0.000122021	0	0.124118	0.165835	0	0.125009	0.231818	0	-0.377468	6.22e-08	0	-0.00344614	0.992274	0	-0.3661	4.73e-05	0	1	up_LPS
ENSMUSG00000140094.1	ENSMUSG00000140094	14.1708	12.2954	12.7378	28.6801	28.4445	32.9826	35.6169	38.6395	38.9406	23.0023	28.7172	27.7356	22.3441	26.9712	29.231	1.38667	4.86e-23	1	1.67782	1.65e-41	1	1.06793	1.31e-11	1	1.06766	5.51e-11	1	0.275001	0.0250131	0	0.554416	5.7e-06	0	0.55236	2.48e-08	0	-0.265529	0.0967203	0	-0.00608267	0.992274	0	-0.251421	0.183657	0	4	up_LPS_pHELT_sHEL40_sHEL
ENSMUSG00000025436.13	Atp23	1.03415	1.63983	1.75339	3.53361	2.75426	2.91137	1.98762	2.64748	2.81518	2.19936	1.68824	2.50981	1.70361	2.27606	2.38808	1.24234	2.22e-05	1	0.89592	0.0028762	0	0.590024	0.132986	0	0.591208	0.146403	0	-0.358187	0.224565	0	0.256783	0.559579	0	0.244713	0.37865	0	-0.601659	0.050876	0	-0.0119856	0.992274	0	-0.580547	0.0859817	0	1	up_LPS
ENSMUSG00000021832.9	Psmc6	15.7584	18.0471	15.6588	34.1536	37.6713	34.7839	44.9909	47.3957	44.0432	31.3407	36.4164	35.888	34.4634	34.9056	32.6861	1.30092	2.62e-39	1	1.61443	1.28e-84	1	1.11699	1.1e-28	1	1.11725	8.97e-25	1	0.298589	0.00120636	0	0.444111	1.84e-07	0	0.44665	9.53e-10	0	-0.131388	0.324578	0	-0.00380843	0.99251	0	-0.119281	0.452447	0	4	up_LPS_pHELT_sHEL40_sHEL
ENSMUSG00000037251.6	Pomk	3.36161	4.05326	2.6171	6.45052	6.3245	7.30151	7.26128	7.29722	7.04065	7.42942	6.91606	6.80613	6.52377	7.45494	6.87406	1.18869	8.04e-07	1	1.25783	1.73e-08	1	1.12202	4.62e-06	1	1.12412	1.46e-05	1	0.053957	0.871457	0	0.0834343	0.824619	0	0.0790996	0.723819	0	-0.014166	0.970998	0	-0.00761668	0.992697	0	0.00187726	0.996163	0	4	up_LPS_pHELT_sHEL40_sHEL
ENSMUSG00000072980.4	Oip5	2.1724	1.96602	0.970232	7.59619	8.33103	9.17656	5.55535	6.12315	8.86538	5.228	5.73856	5.44744	3.99443	5.389	6.8825	2.48222	2.37e-14	1	2.14995	6.79e-10	1	1.72729	7.42e-06	1	1.73022	6.57e-05	1	-0.351334	0.259255	0	0.36609	0.353555	0	0.355934	0.239392	0	-0.702577	0.00905132	0	-0.011379	0.992697	0	-0.681542	0.0468507	0	4	up_LPS_pHELT_sHEL40_sHEL
ENSMUSG00000087486.2	Gm11723	96.8324	113.426	88.0396	22.8054	21.9188	25.5464	31.7027	26.7077	32.0426	81.6826	61.9567	59.4052	67.8974	71.3923	58.1562	-1.89766	3.55e-22	-1	-1.56759	5.53e-17	-1	-0.513706	0.00987062	0	-0.523741	0.011968	0	0.315018	0.37612	0	-1.10912	6.15e-07	-1	-1.09693	4.15e-10	-1	1.43945	2.83e-10	1	0.00767483	0.993036	0	1.43904	6.29e-10	1	6	down_LPS_pHELT
ENSMUSG00000021624.10	Cd180	15.4127	18.3592	14.2815	22.2875	21.0233	23.1023	57.7754	67.0232	65.1772	65.0817	71.2592	67.837	64.5247	72.7532	62.8126	0.655771	1.45e-10	0	2.13132	5.86e-164	1	2.13487	6.93e-146	1	2.12863	8.77e-106	1	1.46183	2.42e-104	1	-0.0570706	0.597059	0	-0.0495013	0.593146	0	1.53346	1.23e-115	1	0.00274104	0.993053	0	1.53846	1.41e-91	1	6	up_pHELT_sHEL40_sHEL
ENSMUSG00000062997.7	Rpl35	446.315	487.544	523.912	1015.26	1034.92	868.073	956.548	827.716	953.711	852.118	866.167	913.14	963.992	773.265	840.902	1.19407	7.05e-40	1	1.06275	1.29e-37	1	0.901176	3.26e-35	0	0.902883	9.69e-15	0	-0.145987	0.535314	0	0.10941	0.384344	0	0.110096	0.657503	0	-0.240929	0.0133276	0	-0.0037742	0.993053	0	-0.229074	0.439416	0	2	up_LPS_pHELT
ENSMUSG00000063382.7	Bcl9l	34.4886	42.8873	39.3706	14.3385	11.8836	12.7662	9.23271	8.97919	10.6476	15.3395	14.3529	13.3806	13.7855	14.7495	13.5335	-1.39684	1.02e-38	-1	-1.86591	1.4e-70	-1	-1.39345	2.72e-44	-1	-1.40193	2.26e-37	-1	-0.484674	0.000558406	0	-0.526143	9.16e-05	0	-0.517431	1e-06	0	0.0566547	0.802708	0	0.00457764	0.993117	0	0.0594934	0.816608	0	4	down_LPS_pHELT_sHEL40_sHEL
ENSMUSG00000015377.11	Dennd6b	18.1888	18.7496	16.7978	3.35925	3.15865	4.65671	3.14908	4.91964	4.19635	7.62381	8.16654	7.07614	7.10643	8.63965	6.77969	-2.08262	1.74e-33	-1	-1.98873	2.22e-34	-1	-1.18841	3.15e-16	-1	-1.18569	1.39e-13	-1	0.0778959	0.868328	0	-0.854107	0.000105023	0	-0.8564	3.15e-06	0	0.947345	3.42e-05	0	-0.00691583	0.993163	0	0.961889	0.000177183	0	4	down_LPS_pHELT_sHEL40_sHEL
ENSMUSG00000027963.15	Extl2	0.825633	0.926506	0.752501	1.2927	1.64065	1.48695	1.95057	1.71482	1.54335	1.84912	2.2395	1.98516	2.04283	1.79026	2.0899	1.01616	0.0118744	1	1.21199	0.000611991	1	1.32494	0.000201744	1	1.31339	0.000598932	1	0.17811	0.71958	0	-0.167816	0.760131	0	-0.149865	0.670074	0	0.360058	0.410509	0	0.0103901	0.993163	0	0.360142	0.489489	0	4	up_LPS_pHELT_sHEL40_sHEL
ENSMUSG00000038965.18	Ube2l3	10.3624	10.7609	9.77665	18.889	19.9761	20.3021	20.6566	23.0424	21.6278	18.553	20.4379	19.9682	17.8317	20.2193	20.0075	1.12742	4.97e-46	1	1.22873	3.27e-66	1	0.980389	3.85e-32	0	0.978019	4.19e-31	0	0.0861703	0.399523	0	0.195138	0.022736	0	0.196592	0.00665256	0	-0.0944457	0.399034	0	-0.00291004	0.993163	0	-0.0831894	0.528811	0	2	up_LPS_pHELT
ENSMUSG00000027327.17	Adissp	5.10858	4.32031	6.83334	14.0946	12.8137	14.1034	12.2704	15.254	17.0791	13.9881	13.2455	14.3724	12.7367	14.6522	13.6618	1.51985	1.87e-14	1	1.59888	7.73e-17	1	1.40459	2.31e-12	1	1.40361	4.14e-11	1	0.0643345	0.795407	0	0.142954	0.560923	0	0.140973	0.364726	0	-0.0638733	0.804696	0	-0.00528708	0.993163	0	-0.0503733	0.864443	0	4	up_LPS_pHELT_sHEL40_sHEL
ENSMUSG00000029003.12	Mad2l2	11.6071	10.636	9.90974	21.443	23.3174	23.8285	23.4522	28.1337	29.5337	20.4186	19.939	23.4472	19.4361	21.6997	21.9554	1.28311	1.39e-15	1	1.48017	2.35e-23	1	1.04032	6.73e-09	1	1.03988	3.66e-09	1	0.181027	0.304344	0	0.387318	0.0215652	0	0.385627	0.00135899	0	-0.191342	0.363223	0	-0.00559025	0.993163	0	-0.177278	0.446108	0	4	up_LPS_pHELT_sHEL40_sHEL
ENSMUSG00000097320.10,ENSMUSG00000109224.3	Tmem147os	2.87391	2.60752	2.02956	5.20451	5.11993	4.61476	5.78494	4.93337	5.32263	4.09448	4.48216	4.47255	3.55834	4.524	4.82083	1.1829	4.76e-08	1	1.24836	8.81e-10	1	0.84463	0.000283216	0	0.844783	0.000851692	0	0.0510907	0.873694	0	0.348785	0.1317	0	0.343747	0.0581355	0	-0.283558	0.242831	0	-0.00731769	0.993163	0	-0.268314	0.375485	0	2	up_LPS_pHELT
ENSMUSG00000043162.8	Pyurf	3.51879	6.46205	4.84795	9.66786	8.90302	8.66101	9.18651	7.68916	6.35698	7.01536	7.52308	7.67358	6.78604	7.57481	7.65327	1.06893	0.00159986	1	0.808914	0.0241018	0	0.636232	0.118303	0	0.641304	0.146617	0	-0.273974	0.479711	0	0.11971	0.843905	0	0.113409	0.751877	0	-0.378995	0.309403	0	-0.0108283	0.993163	0	-0.360369	0.412245	0	1	up_LPS
ENSMUSG00000037697.20	Ddhd1	5.5431	5.03462	4.73806	2.29174	2.4547	2.73671	2.13663	2.90762	2.68782	2.30037	2.56571	2.42877	2.23401	2.55498	2.40578	-0.844053	7.55e-11	0	-0.842913	5.25e-11	0	-1.02243	5.64e-15	-1	-1.0227	1.03e-13	-1	-0.0136035	0.963369	0	0.126815	0.62194	0	0.125767	0.439902	0	-0.125864	0.592981	0	-0.00534283	0.993176	0	-0.111951	0.691176	0	2	down_sHEL40_sHEL
ENSMUSG00000041718.17	Alg13	3.01929	3.14189	2.99811	5.57354	4.02523	5.90092	4.52162	6.36899	6.06104	4.31145	5.28766	6.2893	4.62347	6.28077	4.71852	0.937256	4.68e-05	0	1.03085	3.91e-07	1	0.851631	0.000433317	0	0.836675	0.000526947	0	0.0798075	0.818824	0	0.126903	0.743562	0	0.137339	0.537559	0	-0.0345931	0.935708	0	0.00765472	0.993176	0	-0.0344341	0.943789	0	1	up_pHELT
ENSMUSG00000026004.16	Kansl1l	2.31902	2.27767	2.01878	2.05004	1.93665	1.64462	0.65634	0.858261	0.663015	0.727578	0.86859	0.846981	0.693273	0.868146	0.856941	-0.0409147	0.880064	0	-1.45553	3.64e-18	-1	-1.38485	1.47e-15	-1	-1.38444	1.17e-14	-1	-1.42859	1.61e-15	-1	-0.122602	0.77729	0	-0.12673	0.629913	0	-1.29135	4.43e-12	-1	-0.00789107	0.993196	0	-1.27608	2.22e-10	-1	6	down_pHELT_sHEL40_sHEL
ENSMUSG00000097290.11	1300002E11Rik	15.4157	15.2677	14.1549	9.56078	8.25462	11.6715	6.20035	5.5043	5.53716	8.37985	6.94866	5.80546	8.44621	7.36435	4.92395	-0.423951	0.0289678	0	-1.22524	7.51e-12	-1	-1.05019	4.66e-08	-1	-1.03768	2.37e-05	-1	-0.817762	0.000140917	0	-0.231006	0.544913	0	-0.233835	0.407964	0	-0.571579	0.0220594	0	-0.00902491	0.993196	0	-0.553421	0.0968107	0	3	down_pHELT_sHEL40_sHEL
ENSMUSG00000029370.11	Rassf6	1.18579	1.439	0.612563	0.208805	0.441813	0.116422	0.371621	0.313638	0.274757	0.900306	0.944763	0.46479	0.729746	1.12003	0.377211	-1.83548	0.000797333	-1	-1.59147	0.000183534	-1	-0.456423	0.398616	0	-0.469503	0.479211	0	0.235915	0.823486	0	-1.19464	0.019126	-1	-1.17712	0.0082977	-1	1.44415	0.0178801	1	0.0147208	0.993378	0	1.43812	0.060245	0	5	down_LPS_pHELT
ENSMUSG00000025260.11	Hsd17b10	40.0402	53.2666	43.3155	92.7269	92.4822	78.0517	88.2978	88.9229	82.0339	83.5509	97.5755	92.2361	90.948	88.1469	90.2858	1.14095	8.43e-12	1	1.07711	3.55e-13	1	1.05041	1.74e-11	1	1.05244	6.27e-10	1	-0.0773585	0.73647	0	-0.0272163	0.926517	0	-0.0248264	0.882712	0	-0.0363933	0.894105	0	-0.00448781	0.993433	0	-0.0231751	0.944571	0	4	up_LPS_pHELT_sHEL40_sHEL
ENSMUSG00000022659.14	Gcsam	6.10607	7.64779	3.49667	0.410403	0.835147	0.297472	0.532069	0.542604	0.369495	2.75047	3.89353	1.61548	2.68035	3.57727	1.70677	-3.22948	7.43e-13	-1	-3.41501	1.1e-16	-1	-1.03091	0.00776747	-1	-1.04214	0.0143756	-1	-0.181646	0.896319	0	-2.44525	1.44e-06	-1	-2.42615	1.3e-08	-1	2.2677	4.37e-05	1	0.0126117	0.993452	0	2.26387	0.000186331	1	8	down_LPS_pHELT_sHEL40_sHEL
ENSMUSG00000087624.3	9230111E07Rik	14.9002	13.038	10.8364	6.4968	8.38826	9.05188	3.16755	5.05097	5.52425	4.57398	4.45147	4.48497	4.09959	4.66084	4.59139	-0.501891	0.0461437	0	-1.35843	3.13e-08	-1	-1.47514	1.54e-09	-1	-1.4711	9.83e-09	-1	-0.870261	0.00247364	0	0.0635935	0.927966	0	0.0576444	0.887681	0	-0.919599	0.00136796	0	-0.00939416	0.993452	0	-0.900524	0.00475936	0	3	down_pHELT_sHEL40_sHEL
ENSMUSG00000121125.2	Gm38883	1.43098	2.21236	2.0712	3.97717	2.96575	3.65725	1.65757	3.33248	2.61874	2.53164	2.98475	3.2334	3.10149	2.55515	2.90432	1.07449	0.00618117	1	0.551285	0.237482	0	0.671123	0.157546	0	0.65828	0.207037	0	-0.535144	0.215464	0	-0.170366	0.816241	0	-0.151414	0.737051	0	-0.349219	0.473287	0	0.0108323	0.993452	0	-0.353799	0.536447	0	1	up_LPS
ENSMUSG00000024007.16	Ppil1	14.6698	13.797	13.7718	28.0041	26.7273	26.352	32.8897	31.1789	34.9037	26.1234	26.483	27.7876	24.452	26.7614	28.0147	1.12967	5.22e-21	1	1.37931	7.42e-35	1	0.97743	2.68e-15	0	0.975358	1.76e-14	0	0.234783	0.0598919	0	0.348622	0.003413	0	0.349153	0.000270368	0	-0.0994068	0.565898	0	-0.00342324	0.993452	0	-0.0878165	0.674063	0	2	up_LPS_pHELT
ENSMUSG00000052926.17	Rnaseh2a	16.1774	17.4044	15.3361	28.8473	32.0921	29.3919	30.5777	35.8963	32.7677	27.3794	27.2567	27.3906	28.778	25.338	26.5675	1.07816	1.52e-16	1	1.16827	1.43e-24	1	0.793625	1.98e-09	0	0.796	4.99e-07	0	0.0750784	0.677695	0	0.322256	0.0101198	0	0.32562	0.00292747	0	-0.232189	0.125759	0	-0.00419859	0.993452	0	-0.218776	0.278492	0	2	up_LPS_pHELT
ENSMUSG00000040204.7	Pclaf	6.87753	9.73283	4.54161	47.9874	56.5809	68.3017	39.6029	49.644	64.9713	30.6903	30.8585	39.3582	29.5455	29.2263	40.9416	3.22235	3.02e-25	1	3.01776	3.23e-18	1	2.31326	8.4e-12	1	2.30926	1.09e-25	1	-0.221083	0.53799	0	0.651612	0.0422725	0	0.648455	0.0456493	0	-0.857926	4.75e-11	0	-0.00480802	0.993452	0	-0.844096	3.29e-08	0	4	up_LPS_pHELT_sHEL40_sHEL
ENSMUSG00000030876.8	Mettl9	2.65577	2.23363	2.08253	4.06124	4.98713	4.21113	4.91645	5.09411	5.8782	3.7459	4.77603	4.56068	3.86008	4.66169	4.40181	1.12193	5.26e-10	1	1.33586	5.24e-18	1	0.956236	1.27e-07	0	0.956097	1.49e-07	0	0.197434	0.312487	0	0.323971	0.0675343	0	0.32224	0.010413	0	-0.112954	0.672512	0	-0.00487708	0.993452	0	-0.099187	0.748094	0	2	up_LPS_pHELT
ENSMUSG00000050410.16	Tcf19	7.52382	10.7374	5.95896	30.5498	30.8362	33.6409	20.8579	31.0698	40.5958	21.6553	22.9912	31.1261	20.853	28.1966	26.3009	2.1605	1.68e-20	1	2.07459	2.53e-15	1	1.70398	1.03e-09	1	1.70197	7.23e-10	1	-0.1028	0.765956	0	0.318435	0.360866	0	0.312683	0.173768	0	-0.405213	0.0908663	0	-0.00707445	0.993452	0	-0.389203	0.11182	0	4	up_LPS_pHELT_sHEL40_sHEL
ENSMUSG00000045259.5	Klhdc9	9.18635	8.37583	7.83351	21.3401	22.9609	20.8081	16.4175	19.6364	15.5534	15.7878	14.2201	17.0814	13.5622	12.2476	20.882	1.55045	1.05e-06	1	1.17077	0.000419504	1	0.941692	0.0160723	0	0.945945	0.036353	0	-0.393965	0.235654	0	0.177907	0.746914	0	0.172225	0.646044	0	-0.557169	0.108315	0	-0.0108905	0.993452	0	-0.537083	0.238612	0	2	up_LPS_pHELT
ENSMUSG00000022114.6	Spry2	0.0924118	0.615451	1.69218	0.490686	0.688633	0.355663	3.03396	3.39345	1.43577	6.1286	10.3578	5.53348	5.43402	9.08214	7.20226	-0.439685	0.81545	0	1.8706	0.0257569	1	3.24972	8.6e-08	1	3.25028	7.98e-07	1	2.27842	0.00283783	1	-1.41976	0.00259238	-1	-1.42627	7.82e-05	-1	3.70823	3.62e-11	1	-0.0111621	0.993452	0	3.72676	9.88e-11	1	8	up_pHELT_sHEL40_sHEL
ENSMUSG00000028874.15	Fgr	1.64514	2.2812	2.35644	0.418181	0.391253	0.522022	0.333632	0.510358	0.564745	1.95333	2.24815	1.72024	1.63605	2.24004	1.95508	-2.05402	1.67e-08	-1	-2.01725	9.87e-09	-1	-0.0415855	0.935485	0	-0.0400701	0.937925	0	0.0215609	0.982501	0	-2.02893	4.15e-09	-1	-2.03373	4.19e-12	-1	2.06457	5.22e-09	1	-0.00798573	0.993549	0	2.07901	3.58e-08	1	6	down_LPS_pHELT
ENSMUSG00000028068.15	Iqgap3	0.769909	0.903935	0.829296	1.04375	1.0864	2.1593	0.902121	1.50382	2.42759	1.93426	1.83603	1.25848	0.98794	1.83455	2.06397	0.953992	0.0210657	0	1.0856	0.00502574	1	1.04233	0.0032062	1	1.02361	0.0129265	1	0.113504	0.868371	0	-0.0131078	0.98693	0	0.00607306	0.994467	0	0.140685	0.821109	0	0.00935497	0.993549	0	0.138656	0.858585	0	3	up_pHELT_sHEL40_sHEL
ENSMUSG00000121758.1	ENSMUSG00000121758	10.2589	18.5041	14.9638	20.4272	32.9678	24.677	29.4254	35.0863	43.934	41.1392	26.1084	33.8051	36.7361	29.7976	31.9262	1.04106	0.0030754	1	1.45749	1.61e-07	1	1.26042	7.98e-05	1	1.24972	0.000181186	1	0.396918	0.2244	0	0.148298	0.751314	0	0.162577	0.546528	0	0.267037	0.537378	0	0.00757453	0.993549	0	0.268711	0.579456	0	4	up_LPS_pHELT_sHEL40_sHEL
ENSMUSG00000141178.1	ENSMUSG00000141178	19.0277	16.8963	39.6245	8.41941	3.78108	3.66158	96.7271	134.263	109.154	96.4369	119.813	94.5877	109.018	97.1253	100.511	-2.11593	0.0350725	-1	2.31991	1.86e-08	1	2.09007	4.42e-06	1	2.09964	1.78e-05	1	4.45921	8.29e-16	1	0.176478	0.750583	0	0.176429	0.607536	0	4.29115	3.07e-13	1	-0.00920543	0.993549	0	4.30768	2.42e-12	1	7	up_pHELT_sHEL40_sHEL
ENSMUSG00000032583.8	Mon1a	13.6261	13.6222	14.742	4.07276	4.10189	4.94904	5.25626	4.45071	6.39891	6.08181	6.7807	6.01508	7.75529	5.9124	4.88397	-1.49114	1.13e-18	-1	-1.23356	1.05e-12	-1	-1.10729	4.5e-12	-1	-1.10232	6.32e-07	-1	0.242862	0.441855	0	-0.178896	0.619568	0	-0.176986	0.52499	0	0.435717	0.0841927	0	-0.00648926	0.993899	0	0.451672	0.205358	0	4	down_LPS_pHELT_sHEL40_sHEL
ENSMUSG00000042099.17	Kank3	1.16256	1.79737	1.64356	5.11196	2.97796	4.6491	3.46281	4.47307	4.1248	2.58564	2.37913	3.7351	2.84838	2.6571	3.16177	1.64642	3.07e-06	1	1.53642	1.13e-06	1	0.982412	0.0228463	0	0.985397	0.0233439	0	-0.119863	0.796467	0	0.503067	0.207741	0	0.502697	0.067578	0	-0.612789	0.125949	0	-0.00946004	0.993899	0	-0.595702	0.17584	0	2	up_LPS_pHELT
ENSMUSG00000079057.5	Cyp4v3	2.61214	3.37928	2.65922	1.56459	1.73287	1.79304	0.70847	0.688093	1.00888	1.13359	1.20352	1.36761	1.41688	0.928291	1.3241	-0.570702	0.0311612	0	-1.69968	5.42e-10	-1	-1.16648	1.55e-05	-1	-1.16418	0.000200549	-1	-1.14351	0.000296665	-1	-0.583688	0.209488	0	-0.585164	0.108811	0	-0.544353	0.129015	0	-0.00940358	0.994189	0	-0.527642	0.248146	0	4	down_pHELT_sHEL40_sHEL
ENSMUSG00000023903.9	Mmp25	2.94606	5.25231	5.57473	2.2196	1.79978	3.70287	1.18056	1.37593	3.14027	5.06583	4.24494	6.32698	3.0013	5.67182	6.75717	-0.6596	0.0749093	0	-1.13366	0.00215269	-1	0.244268	0.539748	0	0.221174	0.652263	0	-0.491997	0.353362	0	-1.42793	3.18e-05	-1	-1.40969	0.0345866	-1	0.9494	0.00269586	0	0.00732484	0.994422	0	0.949832	0.0196795	0	3	down_pHELT
ENSMUSG00000097060.3	Gm26759	3.16265	2.63183	2.65474	2.42514	1.43202	2.13093	1.04955	1.44262	1.25649	2.16056	1.71471	1.76221	1.7021	1.88096	1.9589	-0.322936	0.208704	0	-1.02942	5.93e-08	-1	-0.542542	0.00892325	0	-0.541891	0.0108253	0	-0.721681	0.00318064	0	-0.539774	0.0328165	0	-0.541011	0.00395142	0	-0.165116	0.655824	0	-0.00541835	0.994422	0	-0.153718	0.72343	0	1	down_pHELT
ENSMUSG00000036992.11	Nxt1	28.8829	34.8827	26.1388	64.4259	56.4117	56.0881	58.3839	57.2609	51.0687	44.1588	40.6922	42.7636	43.1505	40.844	41.6287	1.16591	2.76e-12	1	1.04442	8.83e-11	1	0.553958	0.00463602	0	0.555198	0.0104068	0	-0.134623	0.520059	0	0.438419	0.0110969	0	0.440654	0.00109658	0	-0.558442	0.000589671	0	-0.00437359	0.994537	0	-0.546381	0.00294069	0	2	up_LPS_pHELT
ENSMUSG00000041841.9	Rpl37	534.758	629.617	593.498	1045.15	1102.3	995.379	1147.97	914.266	1000.92	925.975	991.091	1150.43	1141.69	833.576	1007.25	1.03098	9e-40	1	0.958853	1.21e-24	0	0.856127	2.7e-21	0	0.846475	1.48e-10	0	-0.087278	0.574339	0	0.0517049	0.896552	0	0.0622103	0.869584	0	-0.123796	0.331653	0	0.00575088	0.994567	0	-0.122335	0.74933	0	1	up_LPS
ENSMUSG00000057322.13	Rpl38	172.203	188.821	165.077	358.006	369.237	322.145	389.256	307.21	319.884	264.963	315.933	359.839	365.41	246.124	300.786	1.18969	6.47e-40	1	1.10833	1.08e-26	1	0.89152	1.66e-16	0	0.880285	1.68e-08	0	-0.0963032	0.75937	0	0.166267	0.675638	0	0.178255	0.652953	0	-0.246738	0.0606599	0	0.00683675	0.994605	0	-0.247618	0.524642	0	2	up_LPS_pHELT
ENSMUSG00000024065.9	Ehd3	1.30533	1.39911	1.584	1.00894	1.07121	0.842599	0.419977	0.428292	0.296209	1.12252	1.56064	0.466691	0.847036	1.13294	1.05167	-0.358526	0.411756	0	-1.7503	7.07e-06	-1	-0.424447	0.442972	0	-0.433395	0.343076	0	-1.40578	0.00153194	-1	-1.38686	0.0146926	-1	-1.37156	0.000281321	-1	-0.00549244	0.994671	0	0.0105094	0.994784	0	-0.00771968	0.99257	0	4	down_pHELT
ENSMUSG00000084796.4	Mir142hg	340.139	350.459	319.041	115.81	95.1894	114.617	115.893	116.559	108.385	179.096	189.898	164.762	186.43	179.458	155.575	-1.45141	1.17e-46	-1	-1.41491	7.9e-52	-1	-0.875475	2.16e-22	0	-0.880377	2.2e-13	0	0.0198071	0.939085	0	-0.593404	1.87e-07	0	-0.584299	2.45e-08	0	0.628787	2.63e-07	0	0.00304258	0.994784	0	0.632677	2.25e-05	0	2	down_LPS_pHELT
ENSMUSG00000029178.16	Klf3	36.6801	38.0915	36.4361	10.3498	9.8918	9.90949	7.35237	7.39907	7.14817	10.4643	11.2985	9.73957	10.2833	11.0721	9.45375	-1.69495	2.23e-92	-1	-2.19333	1.78e-152	-1	-1.7754	3.54e-105	-1	-1.78259	1.06e-76	-1	-0.513853	2.22e-05	0	-0.471534	0.000168823	0	-0.463432	7.54e-06	0	-0.0275918	0.900249	0	0.00301502	0.994784	0	-0.0228128	0.932427	0	4	down_LPS_pHELT_sHEL40_sHEL
ENSMUSG00000031101.7	Sash3	150.038	143.399	139.491	54.6811	60.9262	56.2729	51.0646	58.3119	60.6844	55.9905	51.7639	57.7029	54.7038	55.9176	51.6513	-1.14069	1.55e-50	-1	-1.20168	7.02e-74	-1	-1.33845	4.08e-65	-1	-1.34516	5.57e-59	-1	-0.0753339	0.572384	0	0.0847438	0.562895	0	0.0919452	0.340069	0	-0.145248	0.251928	0	0.00223601	0.994804	0	-0.139211	0.329188	0	4	down_LPS_pHELT_sHEL40_sHEL
ENSMUSG00000040022.15	Rab11fip2	3.60567	3.87169	3.23442	1.76986	2.15986	2.09718	1.44887	1.76555	1.44103	1.68779	1.67908	1.65041	1.20616	2.01387	1.73186	-0.632908	0.0014718	0	-1.0531	1.75e-08	-1	-1.04698	9.17e-08	-1	-1.04736	2.99e-06	-1	-0.434571	0.0908437	0	-0.059124	0.906728	0	-0.0656925	0.8348	0	-0.360399	0.215048	0	-0.00586925	0.994804	0	-0.344523	0.366397	0	3	down_pHELT_sHEL40_sHEL
ENSMUSG00000021537.10	Cetn3	14.9692	13.1159	12.8853	28.2776	29.1739	24.3126	24.7283	26.9452	24.3121	23.0747	22.1546	24.1393	22.8109	21.9314	23.2665	1.18953	5.14e-18	1	1.03983	6.22e-19	1	0.808268	2.16e-09	0	0.801634	3.91e-08	0	-0.163737	0.299984	0	0.179189	0.238293	0	0.188518	0.0875511	0	-0.328347	0.0243623	0	0.00296086	0.994804	0	-0.322658	0.0598303	0	2	up_LPS_pHELT
ENSMUSG00000029703.11	Lrwd1	16.4178	16.071	16.1164	23.7709	27.6216	27.7502	27.9992	30.3816	29.3714	31.8127	27.9231	25.8151	27.9695	29.8644	25.7669	0.894777	1.44e-13	0	1.00117	1.06e-21	1	0.85858	2.52e-12	0	0.852604	6.32e-11	0	0.0898904	0.576039	0	0.0900255	0.634296	0	0.0971714	0.388789	0	0.0166635	0.94385	0	0.00292978	0.994804	0	0.0220678	0.93305	0	1	up_pHELT
ENSMUSG00000026112.8	Coa5	46.6579	48.6028	42.2098	74.0565	65.877	76.2412	85.457	93.7236	91.4761	77.3722	77.3579	77.0966	73.4251	84.2284	70.355	0.839283	6.39e-25	0	1.12626	1.29e-57	1	0.801607	8.29e-23	0	0.799416	1.94e-16	0	0.272413	0.000420418	0	0.271764	0.000169008	0	0.274163	0.000186204	0	0.0154635	0.917314	0	-0.00194345	0.994804	0	0.0249679	0.890132	0	1	up_pHELT
ENSMUSG00000026248.10	Mrpl44	22.6489	19.2594	17.6937	38.8754	33.9404	36.5596	28.6432	35.4825	37.0825	28.4492	33.0156	34.399	32.3976	29.3906	32.7603	1.06138	1.12e-10	1	0.907794	2.78e-08	0	0.735513	6.75e-05	0	0.736726	0.00023393	0	-0.167173	0.39002	0	0.118269	0.654414	0	0.122102	0.465113	0	-0.271366	0.146017	0	-0.00377674	0.994804	0	-0.260655	0.241711	0	1	up_LPS
ENSMUSG00000073616.11	Cops9	16.0265	17.3223	14.6792	31.6943	35.9903	22.8681	30.7131	30.6147	36.4832	33.5062	30.3433	37.4447	37.8075	30.0262	32.0051	1.11513	2.36e-06	1	1.1753	1.41e-10	1	1.12942	2.38e-08	1	1.13212	5.14e-07	1	0.0471074	0.901213	0	-0.00638558	0.987192	0	-0.00225885	0.992678	0	0.0670215	0.865556	0	-0.00443281	0.994804	0	0.0816726	0.861555	0	4	up_LPS_pHELT_sHEL40_sHEL
ENSMUSG00000136834.1	ENSMUSG00000136834	2.09696	1.38788	1.76769	0.968208	0.407638	1.57902	8.20733	7.77903	8.93491	6.34134	7.92247	7.31335	4.94874	9.79384	6.63195	-0.678908	0.517812	0	2.39738	2.68e-10	1	2.08642	1.22e-06	1	2.08183	1.29e-05	1	3.072	6.64e-12	1	0.253577	0.606025	0	0.243376	0.489984	0	2.8254	2.12e-08	1	-0.00782431	0.994804	0	2.8326	8.24e-07	1	6	up_pHELT_sHEL40_sHEL
ENSMUSG00000022913.17	Psmg1	5.1449	6.65708	5.63043	22.5649	19.8134	17.4249	23.0591	22.8933	24.1525	17.1766	20.7855	19.6699	17.8106	20.931	18.0706	1.97036	2.84e-27	1	2.15888	2.54e-46	1	1.77469	1.33e-24	1	1.77334	5.06e-23	1	0.176627	0.35428	0	0.329401	0.0317045	0	0.330375	0.00358021	0	-0.140404	0.555439	0	-0.00323758	0.994987	0	-0.129419	0.651805	0	4	up_LPS_pHELT_sHEL40_sHEL
ENSMUSG00000015749.13	Anp32e	51.2031	54.3666	49.3334	83.3827	83.4813	80.5066	93.1681	97.9738	96.2722	74.4311	85.7403	82.9009	78.863	79.6463	79.742	0.866201	3.23e-32	0	1.04182	1.14e-63	1	0.698529	6.29e-20	0	0.692847	9.97e-17	0	0.161031	0.0488506	0	0.29006	7.65e-05	0	0.297122	8.48e-06	0	-0.114826	0.270801	0	0.00160975	0.995712	0	-0.108513	0.368705	0	1	up_pHELT
ENSMUSG00000028992.14	Nmnat1	1.46137	1.39036	1.43099	3.03327	4.09852	3.52799	3.17977	3.5297	3.5883	2.92251	2.00769	3.45215	2.84436	2.45948	3.00266	1.51274	4.28e-07	1	1.41361	3.01e-07	1	1.02716	0.00563644	1	1.02703	0.00435399	1	-0.117566	0.767066	0	0.336842	0.423635	0	0.33889	0.191671	0	-0.436695	0.261564	0	-0.00623821	0.995712	0	-0.422489	0.304549	0	4	up_LPS_pHELT_sHEL40_sHEL
ENSMUSG00000121914.1	Sts	1.73078	1.51317	1.50701	0.310475	0.256681	0.1473	0.20717	0.330686	0.304939	0.495257	0.412371	0.331507	0.436	0.422795	0.353524	-2.54987	1.61e-23	-1	-2.35529	1.47e-29	-1	-1.90901	4.24e-20	-1	-1.90349	1.49e-18	-1	0.175332	0.785615	0	-0.505378	0.243525	0	-0.504147	0.104358	0	0.698333	0.122903	0	-0.0052032	0.996023	0	0.70871	0.175055	0	4	down_LPS_pHELT_sHEL40_sHEL
ENSMUSG00000064090.15	Vrk2	0.593201	0.7478	0.68688	2.1064	1.83723	2.33298	0.569337	0.660695	0.81086	0.923533	0.910468	0.934075	0.995018	0.749924	0.963167	1.81465	1.12e-31	1	0.155115	0.558404	0	0.49858	0.0226826	0	0.493719	0.0743429	0	-1.6762	2.34e-28	-1	-0.396407	0.10792	0	-0.386379	0.070129	0	-1.26431	2.87e-18	-1	0.00348532	0.996023	0	-1.26149	2.33e-12	-1	4	up_LPS
ENSMUSG00000126654.1	ENSMUSG00000126654	4.34258	5.99528	4.29623	9.86863	9.19798	10.9226	10.1479	13.2802	11.4799	9.9637	8.67884	8.53249	8.4335	8.17213	9.96331	1.22266	1.48e-12	1	1.40083	2.34e-18	1	0.939616	5.19e-07	0	0.932348	7.58e-06	0	0.164201	0.3756	0	0.410749	0.0124521	0	0.418243	0.00158498	0	-0.23126	0.234622	0	0.00297392	0.996023	0	-0.225354	0.348588	0	2	up_LPS_pHELT
ENSMUSG00000028029.12	Aimp1	9.13515	7.1243	6.91055	18.8379	20.9785	17.6344	16.4692	16.3817	16.2277	14.6214	14.8086	16.5089	14.1489	15.4513	15.5477	1.50247	8.02e-26	1	1.23243	1.78e-21	1	1.03632	1.96e-12	1	1.0296	9.01e-12	1	-0.285074	0.0266027	0	0.142601	0.393318	0	0.149081	0.157912	0	-0.413478	0.00190497	0	0.00200576	0.996023	0	-0.406823	0.00403245	0	4	up_LPS_pHELT_sHEL40_sHEL
ENSMUSG00000022774.14	Ncbp2	16.3888	15.8147	10.9859	28.318	25.1214	26.6684	24.7777	29.4726	26.7514	25.8796	26.7674	24.7611	26.4124	25.9801	23.6142	1.07967	2.75e-12	1	1.05471	2e-13	1	0.887007	1.36e-08	0	0.888487	1.06e-06	0	-0.0372221	0.854134	0	0.114202	0.518769	0	0.118302	0.34038	0	-0.13669	0.407796	0	-0.00224406	0.996023	0	-0.126982	0.555923	0	2	up_LPS_pHELT
ENSMUSG00000107383.2	Gm4366	61.7432	59.7009	40.1204	136.749	163.034	171.119	159.21	170.698	160.816	156.862	152.978	162.639	164.937	174.096	125.968	1.7334	1.24e-20	1	1.75144	2.03e-25	1	1.59576	8.62e-18	1	1.5974	5.27e-13	1	0.000610219	0.997892	0	0.102685	0.648703	0	0.105756	0.522479	0	-0.0867237	0.720548	0	-0.00291955	0.996023	0	-0.0739655	0.824527	0	4	up_LPS_pHELT_sHEL40_sHEL
ENSMUSG00000057841.6	Rpl32	917.384	979.074	989.265	1838.95	1966.62	1751.25	1750.95	1548.04	1673	1388.05	1451.37	1616.68	1638.92	1350.54	1362.3	1.13712	1.5e-57	1	0.938562	1.79e-39	0	0.677397	9.21e-20	0	0.673159	1.44e-09	0	-0.213443	0.0293549	0	0.209678	0.284421	0	0.215895	0.350767	0	-0.408283	1.06e-06	0	0.00174259	0.996044	0	-0.402387	0.00053634	0	1	up_LPS
ENSMUSG00000096842.2	Gm10736	2113.05	2164.18	1878.05	4230.43	5201.35	4477.3	5985.94	4215.13	4257.24	4183.67	5104.05	6039.98	5814.8	4083.97	5084.51	1.37111	1.01e-23	1	1.39326	1.52e-18	1	1.37069	1.38e-19	1	1.36486	2.38e-14	1	0.00712223	0.982167	0	-0.0270809	0.971363	0	-0.0238325	0.96439	0	0.0508657	0.853051	0	0.00273886	0.996082	0	0.0560431	0.869157	0	4	up_LPS_pHELT_sHEL40_sHEL
ENSMUSG00000020131.15	Pcsk4	2.57609	3.07669	3.77845	8.94921	8.33209	10.9693	7.72032	7.75479	8.71221	3.7236	5.79817	5.32546	4.37994	5.76253	4.55652	1.76774	1.42e-10	1	1.50995	3.44e-08	1	0.708759	0.0784473	0	0.708194	0.0909127	0	-0.274648	0.336667	0	0.742638	0.0122522	0	0.741759	0.00101479	0	-1.00344	0.000239847	-1	-0.00506703	0.996082	0	-0.991837	0.000565466	0	3	up_LPS_pHELT
ENSMUSG00000040078.10	Ptges3-ps	109.766	129.425	110.149	325.042	297.819	327.673	334.836	368.824	272.46	244.32	251.658	281.942	261.688	277.68	227.884	1.63118	5.19e-19	1	1.63384	2.26e-18	1	1.20748	7.18e-09	1	1.20632	5.05e-08	1	-0.0113423	0.971645	0	0.374432	0.0836474	0	0.377909	0.0218257	0	-0.371067	0.0574184	0	-0.0028082	0.996651	0	-0.36093	0.11392	0	4	up_LPS_pHELT_sHEL40_sHEL
ENSMUSG00000103928.2	Gm37893	43.979	42.8969	31.2492	17.6611	11.7044	19.9131	18.2	18.5604	13.2505	24.8083	17.2206	15.2401	16.9952	22.3839	16.3218	-1.08847	7.08e-05	-1	-1.08467	1.25e-05	-1	-1.01116	0.000204238	-1	-1.0164	0.000238298	-1	-0.0133006	0.982167	0	-0.12985	0.834782	0	-0.123743	0.725736	0	0.133545	0.817975	0	0.00429581	0.996708	0	0.135575	0.8308	0	4	down_LPS_pHELT_sHEL40_sHEL
ENSMUSG00000097233.2	Gm17552	85.5985	100.233	76.5774	15.961	11.3777	16.3435	7.1755	8.24516	7.98335	8.33523	11.537	10.0266	10.0717	11.5596	7.68521	-2.41274	1e-53	-1	-3.33732	4.85e-100	-1	-3.0758	1.01e-79	-1	-3.09129	1.6e-65	-1	-0.945187	0.000331039	0	-0.309768	0.478497	0	-0.299311	0.329468	0	-0.621261	0.0416158	0	0.00421782	0.996708	0	-0.620099	0.0909066	0	4	down_LPS_pHELT_sHEL40_sHEL
ENSMUSG00000060373.17	Hnrnpc	47.3628	47.3727	42.3862	91.5732	85.103	85.1753	99.6488	95.6087	93.0484	80.5153	85.9071	85.5406	82.3993	81.093	83.7666	1.12318	1.27e-59	1	1.22474	1.83e-72	1	0.925709	7.84e-43	0	0.923243	1.34e-29	0	0.0866692	0.414033	0	0.245765	0.00128838	0	0.249131	0.00283435	0	-0.144138	0.0747139	0	-0.000991345	0.996708	0	-0.135378	0.200007	0	2	up_LPS_pHELT
ENSMUSG00000074088.7	Snrnp40	8.93264	9.15786	8.21006	19.516	19.4417	20.2041	20.1647	20.6779	20.1271	16.8853	16.9784	18.2778	16.1709	17.679	17.473	1.35856	3.87e-46	1	1.36344	1.38e-49	1	1.03727	1.74e-21	1	1.03326	9.03e-22	1	-0.0102174	0.951212	0	0.273475	0.00928586	0	0.276621	0.000536552	0	-0.269034	0.0102079	0	-0.00134776	0.996708	0	-0.259499	0.0176483	0	4	up_LPS_pHELT_sHEL40_sHEL
ENSMUSG00000036504.7	Phpt1	26.5929	18.6175	29.9953	97.243	85.622	78.933	85.2873	68.5512	73.7578	66.145	72.0349	65.1902	72.2474	59.3461	68.1076	1.98824	1.08e-18	1	1.75257	7.19e-15	1	1.48046	2.53e-10	1	1.48316	3.14e-08	1	-0.249383	0.270984	0	0.218269	0.41354	0	0.222858	0.256592	0	-0.452869	0.0188393	0	-0.00256157	0.996708	0	-0.443011	0.0726075	0	4	up_LPS_pHELT_sHEL40_sHEL
ENSMUSG00000078572.4	Ndufaf8	25.0649	29.7417	26.6949	53.086	37.7753	43.8977	56.9677	58.3999	50.8236	40.0874	42.5604	52.1813	43.7363	40.5516	49.0197	0.907573	0.000694968	0	1.18024	1.02e-07	1	0.782943	0.00513043	0	0.780813	0.00717948	0	0.261873	0.362249	0	0.344717	0.242096	0	0.349859	0.0958346	0	-0.0715724	0.874352	0	-0.00325373	0.996708	0	-0.0606993	0.90617	0	1	up_pHELT
ENSMUSG00000041684.12	Bivm	0.969749	1.23017	1.56683	1.45416	1.646	2.10803	2.90989	3.8597	3.713	2.64336	2.05805	2.2115	1.78706	2.25746	2.75257	0.654606	0.0789669	0	1.62244	1.18e-10	1	0.923575	0.00478759	0	0.917452	0.0110451	0	0.94664	5.84e-05	0	0.650263	0.0105077	0	0.645022	0.00192058	0	0.315636	0.424138	0	-0.00379943	0.996708	0	0.328827	0.486818	0	1	up_pHELT
ENSMUSG00000078877.12	Gm14295	1.46269	2.2531	1.80059	2.58885	4.61938	4.7582	5.75371	6.54467	6.32645	3.04191	5.70158	5.11495	4.41074	4.61661	4.70464	1.31605	0.0071234	1	1.90418	1.15e-07	1	1.38415	0.00339401	1	1.38649	0.00302118	1	0.563485	0.158812	0	0.46141	0.3179	0	0.466412	0.122764	0	0.116804	0.875019	0	-0.00485468	0.996708	0	0.132128	0.867168	0	4	up_LPS_pHELT_sHEL40_sHEL
ENSMUSG00000053559.14	Smagp	6.51705	7.18091	7.24829	4.4261	4.33684	6.03718	1.73351	2.2589	2.93434	2.54956	2.59579	1.84927	2.51365	1.76663	2.51989	-0.317186	0.213945	0	-1.45625	9.47e-10	-1	-1.54747	1.76e-10	-1	-1.55492	1.12e-08	-1	-1.15447	1.93e-05	-1	0.0359611	0.96432	0	0.0477318	0.918088	0	-1.17596	2.94e-05	-1	0.00414545	0.996777	0	-1.17187	0.000293584	-1	6	down_pHELT_sHEL40_sHEL
ENSMUSG00000122384.1	ENSMUSG00000122384	4.34863	4.31264	3.47335	12.7437	11.177	12.7474	8.72304	10.5077	10.3282	8.91172	10.0479	8.5145	7.91798	9.56001	9.50213	1.78074	7.32e-36	1	1.43016	3.8e-23	1	1.22247	9.39e-15	1	1.21877	3.13e-13	1	-0.364433	0.00410791	0	0.153473	0.430974	0	0.154767	0.236342	0	-0.50339	0.000104834	0	-0.00166752	0.996777	0	-0.493868	0.00061804	0	4	up_LPS_pHELT_sHEL40_sHEL
ENSMUSG00000134181.1	ENSMUSG00000134181	3.36998	4.9799	3.93886	1.38011	2.29752	1.86271	1.86044	2.16832	1.45677	3.07344	2.16715	2.55173	2.21622	2.74496	2.65439	-0.937922	0.0102529	0	-1.00902	0.00204678	-1	-0.610417	0.0960751	0	-0.620732	0.103309	0	-0.0850969	0.906075	0	-0.450746	0.397351	0	-0.443317	0.215684	0	0.382005	0.494021	0	0.00402515	0.996805	0	0.386531	0.541809	0	1	down_pHELT
ENSMUSG00000039774.13	Galnt12	4.65629	4.67769	5.37371	3.49359	4.3426	4.35492	1.33237	1.88975	2.10842	1.40341	1.94857	1.99315	1.80964	1.42117	2.04739	-0.0777066	0.778321	0	-1.32471	2.85e-11	-1	-1.40225	1.92e-11	-1	-1.41035	9.08e-10	-1	-1.26099	7.49e-10	-1	0.0288826	0.965037	0	0.0342147	0.927681	0	-1.27289	4.43e-09	-1	-0.00327929	0.996887	0	-1.26548	2.07e-07	-1	6	down_pHELT_sHEL40_sHEL
ENSMUSG00000027340.16	Slc23a2	4.78948	4.75106	4.09047	1.48455	1.40949	2.01174	2.69323	2.59426	2.99276	2.7449	2.57187	2.38966	2.44132	2.63386	2.48219	-1.29109	5.68e-21	-1	-0.568785	9.13e-07	0	-0.779443	5.82e-11	0	-0.782008	6.25e-10	0	0.706401	3.75e-06	0	0.156661	0.428584	0	0.159111	0.218202	0	0.56557	0.000709218	0	-0.00138042	0.99709	0	0.57478	0.00162131	0	1	down_LPS
ENSMUSG00000112581.3	1700022H01Rik	9.75265	8.3437	8.71339	44.5586	43.9428	53.247	57.8883	56.9116	64.1511	47.0807	43.8917	52.8711	48.6732	43.8893	49.0031	2.58806	3.05e-60	1	2.88903	6.65e-89	1	2.47543	6.75e-48	1	2.4734	2.91e-44	1	0.284169	0.0307548	0	0.360699	0.0118686	0	0.366005	0.000834378	0	-0.061573	0.795187	0	-0.00148741	0.99709	0	-0.0519517	0.849575	0	4	up_LPS_pHELT_sHEL40_sHEL
ENSMUSG00000018858.16	Mrpl58	10.6478	8.84481	9.43143	17.6499	15.3454	16.9536	18.2028	17.2206	16.8595	15.6493	16.5404	17.8918	15.9727	17.5417	15.7264	0.97268	2.28e-07	0	1.0056	1.5e-08	1	0.841983	2.06e-05	0	0.835806	4.73e-05	0	0.0188807	0.950526	0	0.110142	0.710412	0	0.11676	0.507284	0	-0.0772243	0.792163	0	0.0016644	0.99748	0	-0.0710784	0.830711	0	1	up_pHELT
ENSMUSG00000021767.21	Kat6b	1.34087	1.22997	1.19111	0.553124	0.605084	0.60395	0.461094	0.623119	0.574602	0.639431	0.67276	0.585435	0.636309	0.589116	0.631456	-0.902148	1.46e-08	0	-1.03787	2.91e-11	-1	-0.944342	2.46e-09	0	-0.949893	5.81e-08	0	-0.15003	0.593317	0	-0.146998	0.651614	0	-0.138722	0.519092	0	0.0116865	0.975559	0	0.00174844	0.997622	0	0.0189302	0.965562	0	1	down_pHELT
ENSMUSG00000056121.17	Fez2	1.87809	1.8481	1.82644	1.02571	1.55946	1.41465	0.647848	0.985218	0.782386	0.902675	1.21638	0.848734	0.987045	1.01793	0.906111	-0.272535	0.397334	0	-1.05785	3e-05	-1	-0.861439	0.001315	0	-0.86307	0.00184251	0	-0.799038	0.0103059	0	-0.250336	0.634621	0	-0.246	0.459905	0	-0.533957	0.14105	0	-0.00262779	0.997657	0	-0.522459	0.20469	0	1	down_pHELT
ENSMUSG00000029059.10	Prxl2b	2.32468	4.26546	4.47141	10.5801	14.8483	11.5032	14.7718	17.7543	16.6697	11.2806	11.2921	10.1303	9.764	14.6112	7.76474	1.94142	1.22e-05	1	2.30308	3.88e-10	1	1.61229	0.000533398	1	1.60734	0.00248782	1	0.340817	0.392089	0	0.639677	0.0774128	0	0.634767	0.0387292	0	-0.281141	0.598774	0	-0.00321759	0.997657	0	-0.267809	0.701925	0	4	up_LPS_pHELT_sHEL40_sHEL
ENSMUSG00000044442.12	N6amt1	4.17406	4.82903	4.85571	9.44157	7.78849	9.83154	6.68391	7.2851	7.34311	9.39827	7.35928	7.54526	6.9983	8.58605	8.19786	1.14862	1.17e-08	1	0.770033	0.000170021	0	0.855133	0.000131767	0	0.846717	0.00015925	0	-0.392928	0.050422	0	-0.135994	0.68828	0	-0.133524	0.507799	0	-0.24181	0.362518	0	0.00148126	0.998313	0	-0.234656	0.42541	0	1	up_LPS
ENSMUSG00000020460.16	Rps27a	1117.02	1119.02	1121.34	2231.57	2191.13	1933.84	2042.31	1827.69	1873.04	1713.18	1764.83	1830.8	1882.53	1595.69	1711.77	1.11289	3.23e-48	1	0.927917	1.96e-39	0	0.709497	2.6e-30	0	0.706396	2.57e-12	0	-0.199633	0.0593574	0	0.165853	0.090743	0	0.171174	0.162584	0	-0.350797	1.84e-05	0	0.000655357	0.998387	0	-0.343755	0.00337441	0	1	up_LPS
ENSMUSG00000050605.18	Zfp61	6.70736	6.00235	6.58095	2.7328	2.32589	2.61978	2.95393	3.58621	3.49218	5.04868	3.59623	4.80182	4.20541	5.2365	3.79553	-1.1486	0.00145561	-1	-0.798282	0.0166396	0	-0.472565	0.247781	0	-0.475621	0.265196	0	0.334939	0.55231	0	-0.376725	0.502169	0	-0.376922	0.309206	0	0.727167	0.128232	0	-0.00235169	0.998684	0	0.736709	0.170557	0	1	down_LPS
ENSMUSG00000009995.18	Tafazzin	98.883	99.2165	91.7597	44.5504	42.4482	50.293	30.7087	37.5663	41.5696	53.3498	43.156	42.2024	47.3058	44.6715	43.6774	-0.892275	6.7e-22	0	-1.25549	3.19e-35	-1	-1.02111	3.53e-21	-1	-1.02425	1.04e-19	-1	-0.378436	0.00479097	0	-0.28872	0.0971034	0	-0.282428	0.0221432	0	-0.0749446	0.732724	0	0.000833519	0.998761	0	-0.0677048	0.776229	0	3	down_pHELT_sHEL40_sHEL
ENSMUSG00000097637.3	4933417D19Rik	5.4602	6.97209	4.79797	1.62129	1.60611	3.52547	3.42395	2.32783	3.17695	5.46189	3.16673	5.11365	4.33295	5.66508	3.54624	-1.17094	0.0111646	-1	-0.789545	0.0457067	0	-0.273243	0.620575	0	-0.277208	0.614898	0	0.364373	0.614877	0	-0.56824	0.32612	0	-0.569526	0.149027	0	0.949079	0.0878504	0	-0.00223566	0.99886	0	0.958186	0.126815	0	1	down_LPS
ENSMUSG00000045975.9	C2cd2	0.941721	1.17555	0.971197	0.345767	0.661934	0.494818	0.495132	0.324602	0.510853	0.496948	0.714941	0.648928	0.543783	0.549538	0.737415	-0.82637	0.0116777	0	-1.05811	0.000251802	-1	-0.675887	0.0220969	0	-0.685831	0.0322928	0	-0.243307	0.666634	0	-0.434456	0.368262	0	-0.429594	0.207051	0	0.201949	0.727005	0	0.00167016	0.999002	0	0.212982	0.754271	0	1	down_pHELT
ENSMUSG00000037824.7	Tspan14	12.6465	12.0514	11.8079	4.47124	4.44193	4.69437	6.9399	7.89308	7.38018	6.52147	7.05698	6.07721	6.23279	6.92862	6.09882	-1.23556	5.26e-32	-1	-0.569052	1.6e-09	0	-0.849522	7.44e-17	0	-0.854147	2.89e-14	0	0.651409	6.26e-09	0	0.226938	0.102485	0	0.232084	0.0263585	0	0.439353	0.000944107	0	0.000536234	0.999002	0	0.446951	0.00224426	0	1	down_LPS
ENSMUSG00000120012.2	Gm36220	2.99787	3.66712	5.07432	40.932	28.7222	36.6738	32.2028	35.1531	29.6863	20.7819	33.9785	23.7086	28.4116	23.9813	24.477	3.3664	1.66e-12	1	3.20385	4.91e-12	1	2.78966	2.49e-07	1	2.79128	5.72e-07	1	-0.172221	0.721702	0	0.354789	0.502242	0	0.369811	0.281827	0	-0.515831	0.25746	0	0.001946	0.999002	0	-0.512532	0.320287	0	4	up_LPS_pHELT_sHEL40_sHEL
ENSMUSG00000094942.8	Gm3604	0.691452	1.43906	1.90852	2.98306	1.99661	2.49485	2.2884	2.05367	2.68571	3.0058	2.99332	2.29475	2.21539	2.56808	3.31195	1.07055	0.0416495	1	0.9527	0.0540447	0	1.08268	0.0337578	1	1.07237	0.0614575	0	-0.129071	0.837131	0	-0.182017	0.791716	0	-0.178982	0.67648	0	0.0676883	0.922711	0	0.00168631	0.999002	0	0.0722643	0.930046	0	2	up_LPS_sHEL40
ENSMUSG00000001521.13	Tulp3	1.28728	1.68622	1.92914	3.59093	2.65532	3.28492	2.90442	3.16342	3.1661	2.68573	2.74889	3.03515	2.84101	2.75026	2.73836	1.14177	2.82e-05	1	1.06342	2.18e-05	1	0.842344	0.00389173	0	0.83755	0.00764707	0	-0.0904086	0.801836	0	0.168688	0.651272	0	0.176958	0.456855	0	-0.246043	0.464397	0	0.00113796	0.999002	0	-0.239864	0.545216	0	2	up_LPS_pHELT
ENSMUSG00000032249.15	Anp32a	21.049	20.9877	20.7213	46.6562	49.6914	48.5804	39.3114	44.5486	45.776	31.077	34.4544	43.496	35.6758	32.0114	39.2353	1.39773	5.52e-89	1	1.19379	5.97e-74	1	0.850843	1.01e-13	0	0.842078	1.94e-15	0	-0.218816	0.00441523	0	0.293518	0.267449	0	0.299662	0.00186568	0	-0.496927	0.0168438	0	0.000903495	0.999002	0	-0.490844	1.82e-06	0	2	up_LPS_pHELT
ENSMUSG00000028702.16	Rad54l	1.44899	1.84345	1.63335	6.03872	6.49107	7.00327	6.53081	9.33508	10.5715	5.88666	5.83508	6.58623	4.42022	6.04585	7.59425	2.17744	8.2e-32	1	2.5661	1.19e-42	1	1.94634	1.12e-22	1	1.937	1.01e-16	1	0.37302	0.0427588	0	0.567809	0.00197091	0	0.572366	0.0964439	0	-0.180375	0.411431	0	-0.000775049	0.99902	0	-0.170125	0.611529	0	4	up_LPS_pHELT_sHEL40_sHEL
ENSMUSG00000039086.10	Ss18l1	4.86211	5.33754	4.22125	1.87797	1.64798	2.14351	1.96326	1.61576	1.98229	2.63029	2.19122	1.92903	1.9124	2.17421	2.51357	-1.16387	1.89e-08	-1	-1.22081	1.84e-09	-1	-1.05718	5.39e-07	-1	-1.05983	1.4e-06	-1	-0.0730153	0.874073	0	-0.21924	0.610007	0	-0.21803	0.432618	0	0.161772	0.705348	0	-0.00063555	0.999513	0	0.17062	0.727725	0	4	down_LPS_pHELT_sHEL40_sHEL
ENSMUSG00000139740.1	ENSMUSG00000139740	45.3738	61.7365	53.078	108.157	111.251	153.035	114.192	157.027	137.609	108.906	156.679	122.92	117.699	138.273	125.481	1.40246	4.98e-10	1	1.49678	1.02e-13	1	1.32507	4.26e-09	1	1.32083	4.4e-09	1	0.0777707	0.807519	0	0.116903	0.736592	0	0.122128	0.528785	0	-0.0248911	0.949394	0	0.000370946	0.999528	0	-0.016717	0.97012	0	4	up_LPS_pHELT_sHEL40_sHEL
ENSMUSG00000108414.4	Snhg1	56.2755	61.4433	56.4171	116.554	98.649	110.413	132.123	119.545	129.043	114.88	125.518	138.266	122.163	116.03	134.308	1.0885	1.14e-16	1	1.28168	3.55e-25	1	1.17308	5e-18	1	1.16838	2.04e-16	1	0.178553	0.253337	0	0.0556873	0.82462	0	0.061141	0.682891	0	0.137058	0.458946	0	-0.000250244	0.999528	0	0.144894	0.500854	0	4	up_LPS_pHELT_sHEL40_sHEL
ENSMUSG00000025578.10	Cbx8	11.0047	13.4089	11.1257	4.74122	3.95635	2.69353	4.80496	3.64901	5.07619	7.18257	7.05097	7.52518	5.9674	8.16331	7.27261	-1.45395	3.56e-05	-1	-1.23932	7.12e-05	-1	-0.656812	0.0429947	0	-0.663441	0.0574611	0	0.200026	0.776467	0	-0.6354	0.164941	0	-0.634779	0.0676652	0	0.849671	0.061431	0	-0.000402239	0.999552	0	0.855458	0.10697	0	2	down_LPS_pHELT
ENSMUSG00000034311.4	Kif4	0.363886	0.388426	0.444535	1.00731	1.20369	1.22542	1.11383	1.62475	1.26224	1.18437	1.13448	1.28347	0.930028	1.26274	1.3546	1.71418	5.49e-15	1	1.88518	6.06e-20	1	1.64197	9.37e-14	1	1.63207	5.22e-12	1	0.15459	0.558224	0	0.19263	0.49735	0	0.194825	0.328371	0	-0.0232338	0.947797	0	0.000258671	0.999552	0	-0.0138572	0.975905	0	4	up_LPS_pHELT_sHEL40_sHEL
ENSMUSG00000046591.11	Ticrr	0.961087	1.14016	0.907417	4.85115	4.35898	6.27902	5.41596	7.91957	8.1396	4.54858	4.99083	5.28165	3.79265	5.00341	5.81044	2.54544	1.42e-38	1	2.97608	5.49e-62	1	2.35059	4.74e-34	1	2.34226	9.05e-28	1	0.415361	0.0212731	0	0.572793	0.000466328	0	0.575249	0.000105801	0	-0.142826	0.566237	0	-0.000246196	0.999552	0	-0.134634	0.690761	0	4	up_LPS_pHELT_sHEL40_sHEL
ENSMUSG00000066554.7	Gm10167	7.61195	4.63493	6.88725	24.6548	27.9075	15.2339	22.5722	15.7845	20.0139	22.1625	17.2551	19.9517	13.7723	21.225	23.3345	2.02571	1.32e-05	1	1.76641	6.29e-05	1	1.68054	0.000344461	1	1.66837	0.0010237	1	-0.274292	0.61598	0	0.0338611	0.969265	0	0.0312527	0.949973	0	-0.293251	0.617854	0	-0.000590516	0.999552	0	-0.285061	0.694693	0	4	up_LPS_pHELT_sHEL40_sHEL
ENSMUSG00000127218.1	ENSMUSG00000127218	10.8439	12.3886	10.3928	2.89028	3.21318	3.16298	3.66234	3.59653	3.62264	4.28149	3.44098	3.37635	3.02539	3.95185	3.88188	-1.66333	1.44e-13	-1	-1.47568	1.91e-12	-1	-1.55974	8.06e-12	-1	-1.56184	3e-11	-1	0.17396	0.708798	0	0.0292287	0.968109	0	0.0291525	0.942493	0	0.161464	0.764699	0	0.000259823	0.999644	0	0.169902	0.781684	0	4	down_LPS_pHELT_sHEL40_sHEL
ENSMUSG00000028414.18	Fktn	0.451388	0.569686	0.426671	0.880446	0.789428	0.744535	1.06341	1.16406	0.891769	1.01324	1.29933	1.14483	0.777806	1.35802	1.26838	0.927462	0.00984052	0	1.25898	3.21e-05	1	1.304	3.28e-05	1	1.29378	0.000240832	1	0.320003	0.380863	0	-0.0993396	0.851774	0	-0.0990141	0.768861	0	0.433059	0.222103	0	-0.000198	0.999644	0	0.439059	0.332173	0	3	up_pHELT_sHEL40_sHEL
ENSMUSG00000070056.7	Mfhas1	0.712443	0.804041	0.809737	1.21314	1.5634	1.58372	1.95134	2.29776	2.17269	2.08225	2.37608	2.32035	2.24468	2.27404	2.14443	1.10002	2.84e-08	1	1.61287	3.18e-25	1	1.59302	8.37e-22	1	1.58994	1.35e-19	1	0.493809	0.00236284	0	-0.0335948	0.910695	0	-0.0268598	0.87525	0	0.54173	0.00168564	0	8.71e-06	0.99999	0	0.552041	0.00393061	0	4	up_LPS_pHELT_sHEL40_sHEL
ENSMUSG00000037991.10	Rmi2	1.32124	2.9331	2.78701	28.8658	34.0083	41.5277	25.4784	33.1772	33.8179	20.1247	22.8095	23.6347	19.755	20.9497	24.8136	4.07894	2.2e-73	1	3.86234	1.18e-72	1	3.29494	2.39e-41	1	3.29001	3.54e-35	1	-0.234634	0.193673	0	0.5139	0.000743486	0	0.518899	3.47e-05	0	-0.73426	1.67e-06	0	-1.92e-06	0.99999	0	-0.724989	3.03e-05	0	4	up_LPS_pHELT_sHEL40_sHEL
ENSMUSG00000120534.2	Gm56499	2.57144	0.764529	0.519335	0.640019	0	0.463904	0.340413	0.173577	0	0	1.41678	0.726292	0	0	0	-1.71095	0.350584	0	-2.71891	0.110236	0	-0.795336	0.697003	0	-4.99245	0.0284597	-1		1		-1.97489	0.501248	0		1		0.946592	1	0	4.17394	1			1		0	down_sHEL
ENSMUSG00000104786.3	Gm43573	0.365928	0.373015	0.281539	0.0346963	0	0.125744	0.0553627	0.0846884	0.0624756	0.295948	0.164583	0.14765	0	0	0.0339514	-2.53895	0.0671805	0	-2.18631	0.0525574	0	-0.723353	0.575312	0	-4.72438	0.00961675	-1	0.323577	1	0	-1.52352	0.399961	0		1		1.87643	0.32995	0	4.01184	1			1		0	down_sHEL
ENSMUSG00000105458.3	Mir3074-2	75.9581	36.1336	11.6882	0	0	0	22.984	11.7196	64.8424	43.8799	27.3309	24.5189	0	0	7.04751	-5.20538	0.0155943	-1	-0.177187	0.909563	0	-0.347684	0.861551	0	-3.95431	0.0879783	0	5.01921	1		0.110674	0.96895	0	3.72647	0.122196	0	4.92673	1		3.61373	1			1		0	down_LPS
ENSMUSG00000128330.1	ENSMUSG00000128330	4.21355	7.51652	7.37517	1.39831	0.784961	2.02707	1.1156	0.568844	3.14732	2.55581	5.96965	4.7604	0.794121	0	0.684145	-2.02348	0.109841	0	-1.85023	0.121357	0	-0.46108	0.751387	0	-3.68171	0.0346088	-1	0.156611	1	0	-1.43824	0.423496	0		1		1.60519	0.331257	0	3.20266	1			1		0	down_sHEL
ENSMUSG00000120745.2	Gm56937	6.51697	13.6407	7.01967	0	2.42815	2.50817	1.38037	4.92696	0	6.3248	1.64144	2.94511	0	0.744746	0.846518	-2.18666	0.0863222	0	-1.95325	0.105109	0	-1.29275	0.302653	0	-3.97378	0.0188093	-1	0.242331	1	0	-0.731678	0.788961	0	1.98248	1		0.985592	1	0	2.70737	1		-1.6965	1		0	down_sHEL
ENSMUSG00000133939.1	ENSMUSG00000133939	3.11642	4.74399	3.02113	3.72318	0.232229	0.599705	0.990142	1.34633	1.4898	2.01635	2.35481	0.704176	0.469878	0	0.404805	-1.13984	0.446387	0	-1.36288	0.222217	0	-1.0837	0.426751	0	-3.62522	0.0394681	-1	-0.243958	1	0	-0.339828	0.898159	0	2.17844	0.415422	0	0.110359	0.967374	0	2.5319	1		-2.43235	0.437236	0	0	down_sHEL
ENSMUSG00000134145.1	ENSMUSG00000134145	1.76944	3.64751	3.81186	0	1.97782	0.567501	0	0	0.704901	4.29316	0.371393	0.333181	0.889291	0	0	-1.55802	0.315283	0	-3.63493	0.0286539	-1	-0.896513	0.605313	0	-3.38516	0.0791953	0	-2.02096	1		-2.81157	0.313645	0		1		0.768053	1	0	2.49472	1		-1.63429	1		0	down_pHELT
ENSMUSG00000142960.1	ENSMUSG00000142960	10.1635	3.71911	5.0527	0	0	0	6.62387	0	0	0	5.90747	2.64983	0	1.78687	0	-5.29791	0.0096551	-1	-1.29451	0.451176	0	-1.08849	0.559213	0	-3.27008	0.133384	0		1		-0.250571	0.955246	0		1			1		2.18642	1			1		0	down_LPS
ENSMUSG00000085538.2	Gm11455	1.71842	2.54322	1.33682	0.253457	0	0.551139	1.11217	0.515541	0.456385	0.617686	1.56297	0.647149	0	0.109099	0.49603	-2.67902	0.0192306	-1	-1.24686	0.156439	0	-0.941873	0.361047	0	-3.13226	0.01379	-1	1.40384	0.439839	0	-0.362851	0.855164	0	1.82309	0.295652	0	1.77883	0.298313	0	2.17935	1		-0.421588	1	0	0	down_LPS_sHEL
ENSMUSG00000092741.4	Mir3074-1	63.575	60.4859	68.4789	14.0654	0	5.09749	11.2216	17.1657	6.33167	25.7085	13.3439	47.884	0	12.1087	6.88169	-3.33333	0.0255353	-1	-2.31593	0.0532569	0	-1.06543	0.427847	0	-3.22629	0.0447292	-1		1		-1.29445	0.575874	0		1		2.26399	1		2.15827	1			1		0	down_LPS_sHEL
ENSMUSG00000121056.2	Gm56977	21.5841	8.40082	8.45419	5.20939	0	2.83194	2.07808	2.11922	4.69013	6.34777	3.70665	2.21685	1.47925	0	1.27439	-2.18332	0.118529	0	-1.98463	0.0870366	0	-1.64965	0.200325	0	-3.80197	0.0283625	-1	0.158476	1	0	-0.399229	0.895127	0		1		0.579719	1	0	2.1462	1			1		0	down_sHEL
ENSMUSG00000134241.1	ENSMUSG00000134241	1.32604	1.00929	1.3331	0	0.197627	0.170117	0	0.668341	0.105652	0.571972	0.556652	0.299627	0	0.202049	0.11483	-3.01553	0.0217026	-1	-2.12667	0.0827689	0	-1.3406	0.254953	0	-3.41535	0.0254188	-1	0.915274	1	0	-0.849797	0.75559	0	1.27186	1		1.76461	1		2.09698	1			1		0	down_LPS_sHEL
ENSMUSG00000104874.2	Gm43387	7.60395	1.60766	4.09524	2.24307	1.88877	4.0646	0.894781	0.456249	0	0	1.06401	3.34087	0	0.482757	0.548728	-0.534865	0.72855	0	-3.11441	0.0424777	-1	-1.4759	0.373918	0	-3.59471	0.0613645	0	-2.59679	1		-1.66416	0.622099	0		1		-0.90219	0.68048	0	2.09354	1		-2.99166	0.222698	0	0	down_pHELT
ENSMUSG00000127166.1	ENSMUSG00000127166	0.683194	0.464285	0.946149	0.0647787	0.109093	0.281721	0.206727	0	0.174965	0.394672	0.245824	0.110266	0	0.167301	0	-2.01257	0.0904585	0	-2.29528	0.0505883	0	-1.48187	0.216175	0	-3.50578	0.0304224	-1	-0.283651	1	0	-0.879135	0.746803	0		1		0.604414	1	0	2.07657	1		-1.47044	1		0	down_sHEL
ENSMUSG00000108883.2	Gm44623	24.9026	14.8079	7.82353	2.75474	13.9177	3.99343	6.59334	3.36195	11.1607	15.1052	7.84032	4.6891	0	3.55728	2.69559	-0.945899	0.458982	0	-1.02583	0.320168	0	-0.775532	0.541087	0	-2.83471	0.0454827	-1	-0.0878445	0.966748	0	-0.312032	0.884244	0	1.75709	0.329099	0	0.242498	0.904112	0	2.07197	1		-1.80881	0.457414	0	0	down_sHEL
ENSMUSG00000137008.1	ENSMUSG00000137008	6.5475	4.84506	13.3215	0.965715	0	2.09994	0.770466	0.785721	0	1.17675	6.41327	3.28767	0	1.66274	0.944982	-2.91181	0.0569397	0	-3.808	0.0175868	-1	-1.12708	0.440097	0	-3.13819	0.0657044	0		1		-2.72415	0.301971	0		1		1.80499	1		2.00361	1			1		0	down_pHELT
ENSMUSG00000076580.4	Igkv8-27	6.0043	17.1377	1.61686	0	0	2.88858	0	0	0	0	22.6847	6.78356	0	5.14619	1.94981	-2.90343	0.237428	0	-4.58243	0.0458721	-1	0.296067	0.905782	0	-1.7171	0.49805	0		1		-4.92661	0.427111	0		1		3.25453	1		1.99498	1			1		0	down_pHELT
ENSMUSG00000125795.1	ENSMUSG00000125795	19.5345	18.5854	24.3637	1.36479	1.53229	3.95696	7.62198	5.55207	12.2875	16.6303	6.47394	10.4541	4.65051	1.17493	2.67098	-3.00257	0.00394683	-1	-1.15217	0.163475	0	-0.864069	0.383233	0	-2.84167	0.0116244	-1	1.83782	0.226863	0	-0.341439	0.854043	0	1.6341	0.270086	0	2.19937	0.129773	0	1.97431	1		0.267615	1	0	0	down_LPS_sHEL
ENSMUSG00000138889.1	ENSMUSG00000138889	8.49666	8.70564	3.52002	1.7352	0	0	1.38438	0.705895	0.78112	5.28597	3.2924	0.738414	0	2.24072	0	-3.65281	0.039142	-1	-2.68192	0.0518778	0	-1.16117	0.443083	0	-3.08012	0.099189	0		1		-1.59521	0.536125	0		1		2.51342	1		1.96619	1			1		0	down_LPS
ENSMUSG00000102411.2	Gm36936	3.60389	3.11707	2.29384	11.3075	8.78905	6.61988	3.29627	4.6	4.50288	2.11977	3.09449	2.03581	0.493979	0.561607	0.851137	1.75604	0.000558444	1	0.601321	0.372689	0	-0.273821	0.816796	0	-2.17583	0.0472478	-1	-1.16514	0.0148513	-1	0.818617	0.350805	0	2.72064	0.000526524	1	-1.97086	0.000285186	-1	1.89569	1		-3.86364	2.56e-07	-1	0	down_sHEL
ENSMUSG00000087739.3	Gm24644	38.8768	73.9756	34.8963	0	0	9.35151	10.2932	13.996	19.3594	36.6823	16.3199	43.9224	14.6541	3.7023	8.41645	-3.79962	0.00994435	-1	-1.61504	0.109332	0	-0.540378	0.677975	0	-2.41029	0.0660807	0	2.17536	1		-1.12415	0.479032	0	0.73158	0.730618	0	3.30914	0.0637292	0	1.863	1			1		0	down_LPS
ENSMUSG00000107048.2	Gm43807	1.01139	0.721687	2.17882	0.335642	0	0	0	0	0	2.04494	1.59213	0	0.381232	0.28895	0.328435	-3.69119	0.121619	0	-4.51737	0.0446975	-1	-0.114452	0.965704	0	-1.90981	0.409418	0		1			1			1		3.64623	1		1.80599	1			1		0	down_pHELT
ENSMUSG00000005883.16	Spo11	0.196882	0.249754	0.318102	0.174233	0.0733559	0.0631445	0	0.0354396	0	0.212307	0.330592	0.0741445	0.0494747	0.0374987	0.085246	-1.15098	0.473801	0	-4.13906	0.0297189	-1	-0.292016	0.878917	0	-2.08885	0.249751	0		1		-3.90739	0.106785	0		1		0.91784	0.6663	0	1.79642	1		-0.885857	1	0	0	down_pHELT
ENSMUSG00000000731.16	Aire	0.731215	0.474331	0.85922	0.264722	0.0990701	0.607614	0	0.035897	0.0397224	0.698901	0.837146	0.788564	0	0.227896	0.43173	-0.942782	0.3656	0	-4.66537	0.000644293	-1	0.218963	0.834213	0	-1.59332	0.186126	0	-3.74482	0.0357424	-1	-4.93182	0.000585686	-1	-3.12319	0.180206	0	1.20719	0.223062	0	1.78365	1		-0.588248	0.803461	0	0	down_pHELT
ENSMUSG00000004558.16	Ndrg2	0.605346	0.785363	1.06698	0.146102	0.451091	0.635395	0.0582816	0.237742	0.131539	0.979161	1.24748	0.186521	0.0829737	0.314444	0.285931	-0.788884	0.506263	0	-2.39031	0.0300588	-1	-0.0159513	0.993222	0	-1.77323	0.155356	0	-1.61067	0.32636	0	-2.43497	0.0746951	0	-0.665644	0.774402	0	0.833893	0.570616	0	1.75789	1		-0.911039	0.683849	0	0	down_pHELT
ENSMUSG00000021200.15	Asb2	0.242072	0.411267	0.521489	0.367242	0.528275	0.449191	0.0732481	0.0373492	0.103324	1.0628	1.56782	0.468838	0.130351	0.316154	0.471656	0.396471	0.635711	0	-2.31158	0.00867769	-1	1.42553	0.0135573	1	-0.296434	0.798795	0	-2.7252	0.000689628	-1	-3.80081	6.02e-08	-1	-2.08022	0.0299315	-1	1.08316	0.069161	0	1.70923	1		-0.615729	0.582127	0	0	down_pHELT
ENSMUSG00000128697.1	ENSMUSG00000128697	4.55529	6.19136	7.36	1.72768	0.969858	0.626137	1.03378	0.702834	0.388867	1.57892	0.409766	1.83803	0	0.743669	0.422647	-2.29523	0.0242873	-1	-2.91874	0.00482733	-1	-2.1811	0.0396565	-1	-3.82671	0.0055422	-1	-0.661549	1	0	-0.790612	0.790803	0		1		0.145232	1	0	1.67855	1		-1.53662	1		0	down_LPS_pHELT_sHEL40_sHEL
ENSMUSG00000086546.3	Gm13709	1.17119	2.32986	0.802793	0	0.357032	0.204888	0.2819	0.747452	0.445365	1.37776	1.67607	0.360871	0.0802664	0.608369	0.345752	-2.62768	0.0072937	-1	-1.40109	0.0726606	0	-0.313291	0.785448	0	-1.97806	0.0494634	-1	1.23129	0.43597	0	-1.14987	0.300019	0	0.514082	0.70658	0	2.38634	0.0348906	1	1.66417	1		0.750282	0.786346	0	0	down_LPS_sHEL
ENSMUSG00000132173.1	ENSMUSG00000132173	0.777184	0.63379	1.55468	0	0.0827344	0	0.35275	0.119912	0	0.359175	1.11857	0.250871	0	0.380635	0.144217	-4.47781	0.0227508	-1	-2.45317	0.109041	0	-0.752525	0.664434	0	-2.4056	0.192648	0		1		-1.75532	0.492381	0		1		3.77316	1		1.65128	1			1		0	down_LPS
ENSMUSG00000125384.1	ENSMUSG00000125384	0.173713	0.495818	0.686081	0	0	0.167142	0	0.0625384	0	0.187323	0.364611	0.261678	0.261916	0	0	-2.85524	0.146836	0	-4.14377	0.0327573	-1	-0.678642	0.712674	0	-2.31555	0.299022	0		1		-3.5101	0.193924	0		1		2.21459	1		1.63839	1			1		0	down_pHELT
ENSMUSG00000142018.1	ENSMUSG00000142018	2.91614	1.17704	0.571106	3.4018	1.11945	0.680199	0	0.572639	0.211221	0.428811	0.779006	0.499183	0	0.302955	0.22957	0.33215	0.800147	0	-2.45896	0.035181	-1	-1.41076	0.217819	0	-3.04287	0.0298951	-1	-2.79745	0.0135578	-1	-1.10349	0.629378	0	0.550938	0.870213	0	-1.67647	0.126657	0	1.63103	1		-3.29636	0.0192549	-1	0	down_pHELT_sHEL
ENSMUSG00000130714.1	ENSMUSG00000130714	0.216564	0.947789	0.793114	0	0	0.0833484	0	0.140337	0	0.210178	0.600008	0.24467	0.0653048	0.0989938	0.168782	-4.36425	0.0074931	-1	-3.64718	0.0103945	-1	-0.843369	0.520055	0	-2.47961	0.070823	0		1		-2.85601	0.160159	0		1		3.56708	1		1.62563	1			1		0	down_LPS_pHELT
ENSMUSG00000124697.1	ENSMUSG00000124697	0.935126	0.485285	0.549414	0	0	0.0817954	0.270096	0	0.101599	1.10006	0.10706	0.0960446	0	0.194299	0.22085	-4.26968	0.0369804	-1	-2.22071	0.165926	0	-0.614242	0.765114	0	-2.17006	0.259201	0		1		-1.68379	0.547627	0		1		3.74634	1		1.58392	1			1		0	down_LPS
ENSMUSG00000124830.1	ENSMUSG00000124830	0.139891	0.0931656	0.0602726	0.0371394	0.125092	0.0134599	0.0148153	0	0	0.0678829	0.0352345	0.0632186	0.021092	0.0159864	0.018171	-0.482009	0.809619	0	-3.98719	0.0438997	-1	-0.773294	0.68106	0	-2.35074	0.234084	0	-3.50182	1			1			1		-0.231446	1	0	1.57329	1		-1.78231	0.553693	0	0	down_pHELT
ENSMUSG00000131496.1	ENSMUSG00000131496	20.0574	15.0653	12.6974	1.40132	3.14659	4.57071	0.372665	0.95011	0.841089	3.69966	3.10203	1.98776	0.265276	2.41275	0.228538	-2.18012	2.98e-06	-1	-4.33243	1.58e-13	-1	-2.42696	9.44e-08	-1	-3.92301	4.47e-09	-1	-2.15138	0.0318484	-1	-1.97425	0.0739972	0	-0.405255	0.844039	0	-0.167599	0.900095	0	1.54758	1		-1.69717	0.258318	0	0	down_LPS_pHELT_sHEL40_sHEL
ENSMUSG00000100937.2	Nscme3l	9.70333	7.1337	9.02656	8.19676	3.94402	2.12187	1.40133	2.38179	1.05424	3.56712	7.77633	6.47794	3.99005	1.5121	0.572912	-0.693383	0.505963	0	-2.27011	0.0135374	-1	-0.480112	0.658169	0	-2.03045	0.0736537	0	-1.5986	0.225877	0	-1.83787	0.145221	0	-0.304596	0.88768	0	0.26227	0.866569	0	1.54377	1		-1.28415	0.487111	0	0	down_pHELT
ENSMUSG00000028950.4	Tas1r1	0.042264	0.160842	0.728385	0	0	0	0	0.0912926	0.0505107	0.410177	0.0532254	0.143247	0	0.144895	0.0548985	-5.16787	0.0233056	-1	-2.60723	0.159073	0	-0.595616	0.790831	0	-2.14746	0.348997	0		1		-2.05691	0.444315	0		1			1		1.54218	1			1		0	down_LPS
ENSMUSG00000109669.4	Gm45472	4.82452	4.39478	2.98532	1.49887	0.841413	1.97532	1.19583	0.221728	0.736073	0.830187	2.3269	1.04374	0.309539	0.703833	0.400007	-1.33768	0.038277	-1	-2.32991	0.000643047	-1	-1.4927	0.0262764	-1	-3.02597	0.000121691	-1	-1.0136	0.395462	0	-0.887055	0.551364	0	0.656219	0.682685	0	-0.108255	0.942852	0	1.53048	1		-1.63756	0.239702	0	0	down_LPS_pHELT_sHEL40_sHEL
ENSMUSG00000130971.1	ENSMUSG00000130971	1.83348	1.16293	1.42632	0.40564	0.227711	0.490033	0.431503	0.220023	0.608677	0	0.513112	0.575398	0	0.116403	0.26462	-1.82367	0.102513	0	-1.6676	0.106543	0	-1.91464	0.125276	0	-3.45078	0.0218577	-1	0.1369	1	0	0.21648	0.94828	0	1.74411	0.497575	0	-0.0750519	1	0	1.50526	1		-1.58418	1		0	down_sHEL
ENSMUSG00000092609.2	Gm20481	40.0737	25.4177	28.7765	2.95531	2.56391	4.86839	0.214345	0.218589	1.20942	1.96424	2.29396	0.685978	0.91547	0	0.788688	-3.00856	3.39e-15	-1	-5.75452	2.52e-19	-1	-4.25591	4.07e-19	-1	-5.81902	1.73e-16	-1	-2.74485	0.010773	-1	-1.55089	0.415605	0	-0.0567087	0.985797	0	-1.1774	0.284077	0	1.5039	1		-2.68528	0.0495207	-1	0	down_LPS_pHELT_sHEL40_sHEL
ENSMUSG00000087430.3	Gm13405	3.35525	3.42024	4.13036	0	0	0.461189	0.253815	0	1.43212	2.71359	3.01818	0.812295	0.722697	0.273879	1.24522	-4.38214	0.00493361	-1	-2.58418	0.0295911	-1	-0.725211	0.552745	0	-2.22734	0.0783824	0		1		-1.92031	0.303974	0	-0.409035	0.892638	0	3.72109	0.0601328	0	1.50296	1			1		0	down_LPS_pHELT
ENSMUSG00000096498.4	Ighv2-5	5.18805	27.6414	8.94118	8.26421	7.73205	0	2.19778	2.2413	0	8.39178	33.9747	0	4.69337	5.92879	4.04339	-1.1579	0.450759	0	-3.03601	0.0268896	-1	0.0341964	0.988151	0	-1.42847	0.32125	0	-1.8968	1		-3.1408	0.0833805	0	-1.66941	0.467809	0	1.25319	0.757648	0	1.46753	1		-0.200345	0.948862	0	0	down_pHELT
ENSMUSG00000143974.1	ENSMUSG00000143974	4.5463	4.55305	5.92793	1.90577	2.13966	1.15113	1.77387	0.258428	0.857904	1.93519	3.01337	1.622	0	1.36721	0.932429	-1.33124	0.135811	0	-2.20136	0.0173378	-1	-1.15548	0.209358	0	-2.61653	0.0200795	-1	-0.881961	0.60677	0	-1.09909	0.5332	0	0.391846	0.873967	0	0.230308	0.897855	0	1.46447	1		-1.23381	0.586022	0	0	down_pHELT_sHEL
ENSMUSG00002076149.1	Gm55801	15.2887	10.5788	14.971	0	0	1.3373	4.41591	0	3.32217	13.489	5.25108	10.9919	4.1912	4.76499	1.80538	-4.61212	0.0142805	-1	-2.23465	0.109603	0	-0.414182	0.800846	0	-1.85654	0.235543	0		1		-1.87542	0.354289	0	-0.41937	1	0	4.25341	1		1.44097	1			1		0	down_LPS
ENSMUSG00000095771.3	Igkv14-111	26.2142	82.838	27.2278	27.3412	63.4864	28.8257	4.95757	7.07803	4.47561	33.3159	90.7858	31.7319	16.9391	32.0968	7.29659	0.0425336	0.965949	0	-2.88095	3.14e-05	-1	0.232786	0.800793	0	-1.19739	0.158279	0	-2.9368	1.13e-05	-1	-3.17475	1.81e-06	-1	-1.73894	0.0465918	-1	0.249906	0.785295	0	1.42683	1		-1.16779	0.192753	0	0	down_pHELT
ENSMUSG00000041552.8	Ptchd1	0.0812678	0.094501	0.0972627	0.0839054	0.0201863	0.0434408	0	0	0.0107917	0.146058	0.216062	0.18363	0.136146	0.041276	0.0234583	-0.75085	0.603359	0	-4.51379	0.0102856	-1	1.05004	0.243421	0	-0.352029	0.839533	0	-3.79983	1		-5.61514	0.000598842	-1	-4.21153	0.0574457	0	1.87607	0.0575131	0	1.42664	1		0.443392	0.855675	0	0	down_pHELT
ENSMUSG00000111212.2	5330432J10Rik	2.76598	6.57895	3.32311	1.97706	1.5855	3.58257	0.450667	1.37877	0.63571	1.89286	2.81348	1.44229	0.3208	0.972585	0.967306	-0.645596	0.379582	0	-2.21516	0.00116067	-1	-1.00064	0.149826	0	-2.40499	0.00223012	-1	-1.58704	0.0629588	0	-1.27143	0.227852	0	0.132983	0.932766	0	-0.300294	0.788457	0	1.40007	1		-1.6921	0.115767	0	0	down_pHELT_sHEL
ENSMUSG00000136104.1	ENSMUSG00000136104	7.50832	5.46267	4.99521	1.17257	1.6456	2.76222	1.871	0.477012	1.84746	2.50041	3.05918	0.997974	0.998883	0	1.43425	-1.49455	0.0571382	0	-1.94147	0.0128013	-1	-1.44067	0.0775959	0	-2.84248	0.00625401	-1	-0.455533	0.784345	0	-0.562198	0.766204	0	0.832271	0.653401	0	0.120528	0.946899	0	1.39298	1		-1.25066	0.566124	0	0	down_pHELT_sHEL
ENSMUSG00000141002.1	ENSMUSG00000141002	0.0973585	0.0115785	0.0917598	0.0323095	0.0272061	0.0468377	0	0	0	0.196849	0.0766307	0.0137493	0	0.0417222	0.0632316	-0.751075	0.722777	0	-4.6162	0.0412158	-1	0.512522	0.809179	0	-0.892465	0.720905	0		1		-5.19017	0.02121	-1		1		1.31995	0.495666	0	1.39113	1		-0.0661598	0.985963	0	0	down_pHELT
ENSMUSG00000030068.5	Gm20696	0.107819	0.107813	0.0722883	0.00438132	0.00409918	0.00952711	0.00815615	0.00712941	0.00657431	0.0302528	0.0360238	0.0223736	0.0116117	0.0100582	0.0114327	-3.81575	4.74e-12	-1	-3.56236	2.77e-12	-1	-1.6645	7.81e-05	-1	-3.05871	3.36e-09	-1	0.240597	0.901112	0	-1.95612	0.0144636	-1	-0.564486	0.631101	0	2.21027	0.00774658	1	1.38896	1		0.836176	0.640814	0	0	down_LPS_pHELT_sHEL40_sHEL
ENSMUSG00000105714.2	Gm43380	79.8299	75.951	57.3251	0	1.52532	13.7864	6.50343	0	0	9.93281	12.889	4.62516	3.08624	7.01753	0	-3.60036	9.85e-05	-1	-4.8145	9.23e-06	-1	-2.94052	0.000208744	-1	-4.29016	5.5e-05	-1	-1.1891	1		-1.93805	0.498373	0		1		0.751848	1	0	1.3869	1		-0.625826	1	0	0	down_LPS_pHELT_sHEL40_sHEL
ENSMUSG00000087155.2	Gm15008	6.25448	7.81014	5.47376	3.63233	0	4.88952	1.65597	0.422189	0	0.632297	2.46144	3.53311	0.589387	0.446718	1.52329	-1.06523	0.423057	0	-3.02299	0.00935603	-1	-1.45984	0.187154	0	-2.87134	0.0231058	-1	-1.99403	1		-1.59596	0.513926	0		1		-0.375069	0.878141	0	1.37491	1		-1.74839	0.507027	0	0	down_pHELT_sHEL
ENSMUSG00000032207.11	Lipc	0.167282	0.153259	0.0834191	0.0575704	0.0253926	0.0268256	0.0295269	0.0401487	0.0111068	0.25555	0.276989	0.129495	0.0653901	0.148685	0.0362149	-1.72622	0.00808878	-1	-2.16077	0.000672302	-1	0.739148	0.1537	0	-0.628793	0.468197	0	-0.465699	0.738251	0	-2.95648	6.45e-08	-1	-1.58779	0.0377832	-1	2.54299	2.09e-06	1	1.36401	1		1.15065	0.300473	0	0	down_LPS_pHELT
ENSMUSG00000121179.2	Gm56999	0.145125	0.690367	2.34479	0	0	0	0.307392	0	0	0.234743	1.46211	0.32792	0.437624	0.331691	0	-5.15673	0.0228335	-1	-3.15457	0.116901	0	-0.618788	0.781228	0	-1.97644	0.382722	0		1		-2.58539	0.377614	0		1		4.57674	1		1.35808	1			1		0	down_LPS
ENSMUSG00000134485.1	ENSMUSG00000134485	3.20844	4.47707	2.30395	0.283935	0.637563	1.02902	0	0.924056	0	0.345982	2.15497	0.724969	0	1.22218	0	-2.13655	0.0573229	0	-3.28522	0.0112866	-1	-1.57484	0.182451	0	-2.91436	0.0552754	0	-1.16399	1		-1.76794	0.529349	0		1		0.619285	1	0	1.35237	1		-0.735425	1	0	0	down_pHELT
ENSMUSG00000116961.3	Gm49662	0.612224	0.23299	0.584083	0	0	0	0.0185252	0.018892	0.0209053	0.0282939	0.154202	0.0988115	0	0.0399792	0.0681638	-7.0552	2.58e-06	-1	-4.47768	9.41e-05	-1	-2.2752	0.0119224	-1	-3.63859	0.00128	-1		1		-2.23282	0.347377	0		1		4.8005	1		1.35066	1			1		0	down_LPS_pHELT_sHEL40_sHEL
ENSMUSG00000118593.2	Gm52976	2.55502	6.07719	2.06408	0	0	0	4.73536	2.7595	1.52679	3.0996	1.60884	2.88662	0	2.91983	0	-4.74572	0.0465977	-1	-0.0656142	0.969425	0	-0.437775	0.844606	0	-1.78675	0.492411	0	4.66871	1		0.322007	0.908766	0	1.65671	0.506703	0		1		1.33887	1			1		0	down_LPS
ENSMUSG00000123945.1	ENSMUSG00000123945	11.8133	22.4786	21.3772	11.2907	5.28181	5.91052	0.500439	0.510348	0	6.11464	4.1656	3.73701	1.42492	1.62	2.45517	-1.14488	0.08802	0	-5.5846	6.22e-06	-1	-1.95986	0.00365008	-1	-3.26955	7.85e-05	-1	-4.47141	0.00266549	-1	-3.69413	0.0490847	-1	-2.38814	1		-0.765308	0.52113	0	1.31359	1		-2.07163	0.108412	0	0	down_pHELT_sHEL40_sHEL
ENSMUSG00000133225.1	ENSMUSG00000133225	1.12863	2.14758	3.29972	0.428054	0.360441	0	0.34151	0.174136	0.192693	0.782391	1.2183	0.728632	0.243098	0	0.837728	-2.87838	0.0355612	-1	-3.04926	0.0167148	-1	-1.22371	0.326819	0	-2.55102	0.0982674	0		1		-1.87564	0.397218	0		1		1.6985	1		1.31022	1			1		0	down_LPS_pHELT
ENSMUSG00000034981.10	Parm1	0.0494498	0.0548882	0.110967	0.00547015	0.0276367	0.0317194	0.0130926	0	0	0.0933171	0.103791	0.0605232	0.0124263	0.0565102	0.0321162	-1.50795	0.166144	0	-3.8227	0.00372611	-1	0.293476	0.795955	0	-1.03003	0.403397	0	-2.30601	1		-4.17015	0.00157451	-1	-2.83547	0.134972	0	1.83818	0.0623518	0	1.30431	1		0.549806	0.808899	0	0	down_pHELT
ENSMUSG00000124189.1	ENSMUSG00000124189	0.449088	0.170907	0.507915	0	0.033465	0.151234	0.0713416	0.0970055	0	0.145282	0.14139	0.202949	0.0338556	0.102642	0.0583339	-2.42309	0.052015	0	-2.58102	0.022163	-1	-1.14802	0.3064	0	-2.45937	0.0508361	0	-0.168955	1	0	-1.47995	0.455072	0	-0.167567	0.957782	0	1.32093	0.513197	0	1.30294	1		0.0305112	0.993651	0	0	down_pHELT
ENSMUSG00000129953.1	ENSMUSG00000129953	9.70523	3.69346	12.5446	2.57663	2.16964	0.933808	0	0	0	1.56984	6.11117	2.19296	2.92661	1.10909	0	-2.01654	0.192685	0	-5.30849	0.00439321	-1	-1.35354	0.41125	0	-2.64514	0.163905	0		1			1			1		0.706003	1	0	1.26898	1			1		0	down_pHELT
ENSMUSG00000121263.1	Gm57470	4.71131	6.35005	1.26868	0	0	0	1.24739	0.424029	0.469217	3.81032	0.98887	0	0	0.897331	1.01995	-5.65476	0.0031713	-1	-2.33988	0.0923493	0	-1.38768	0.418636	0	-2.5954	0.137855	0		1		-1.03535	0.748696	0		1			1		1.25478	1			1		0	down_LPS
ENSMUSG00000036611.6	Eepd1	0.128596	0.111861	0.0989399	0.0341409	0.0520205	0.0353519	0.00778236	0	0.00878222	0.0772599	0.0647795	0.0705676	0.0166192	0.0335902	0.0381805	-1.26913	0.0738851	0	-4.21779	2.4e-05	-1	-0.630644	0.408947	0	-1.87171	0.018451	-1	-2.94735	0.0338404	-1	-3.64139	0.00266657	-1	-2.3835	0.156576	0	0.694238	0.512359	0	1.235	1		-0.529429	0.760004	0	0	down_pHELT_sHEL
ENSMUSG00000091971.4	Hspa1a	57.9789	50.8296	51.4977	5.64131	2.71442	2.77467	0.482223	0.163924	1.63253	3.19153	3.63169	2.0577	0.686526	1.04069	1.9715	-3.72236	7.34e-40	-1	-6.0411	9.31e-41	-1	-4.15018	1.67e-44	-1	-5.36364	2.34e-40	-1	-2.35644	0.00871209	-1	-1.92785	0.0775488	0	-0.689786	0.653801	0	-0.40747	0.691847	0	1.22489	1		-1.63065	0.114961	0	0	down_LPS_pHELT_sHEL40_sHEL
ENSMUSG00000110575.3	6330537M06Rik	9.8972	16.4785	11.7711	4.92674	2.30474	7.34048	3.93065	2.89501	3.9428	5.66983	1.29834	4.42609	1.55443	1.41379	1.87482	-1.22655	0.0268226	-1	-1.66763	0.000435876	-1	-1.69505	0.00326799	-1	-2.91112	1.75e-06	-1	-0.460216	0.629162	0	-0.0248755	0.987519	0	1.18781	0.149612	0	-0.418531	0.726934	0	1.21348	1		-1.62129	0.122571	0	0	down_LPS_pHELT_sHEL40_sHEL
ENSMUSG00000102785.7	Gm2447	0.0638413	0.151848	0.0601701	0	0	0	0.0253544	0.00861881	0.0381492	0.141989	0.130648	0.063111	0.0120321	0.0455978	0.0829262	-5.7924	0.00151949	-1	-1.77917	0.147922	0	0.312984	0.824518	0	-0.907293	0.566321	0		1		-2.15991	0.0902768	0	-0.934191	0.619434	0	6.17379	0.0003608	1	1.20987	1		4.95429	0.0742866	0	0	down_LPS
ENSMUSG00000024064.15	Galnt14	0.0150086	0.0367183	0.0300232	0.00284615	0.00159773	0.00412595	0.00227071	0.00694703	0.00256245	0.0138724	0.032402	0.00726707	0.00646549	0.00490043	0.0111402	-3.09885	0.0249947	-1	-2.64555	0.0344738	-1	-0.582164	0.691562	0	-1.79292	0.193228	0		1		-2.12208	0.244516	0	-0.921583	0.723863	0	2.57022	0.149075	0	1.20675	1		1.36862	1		0	down_LPS_pHELT
ENSMUSG00000021135.9	Slc10a1	1.41674	0.509206	0.847788	0.0835839	0.445749	0.363504	0.100027	0.306023	0.413888	0.305547	0.515428	0.675811	0.142406	0.179891	0.327157	-1.4097	0.104172	0	-1.6414	0.034222	-1	-0.827214	0.341611	0	-2.03646	0.0242957	-1	-0.236767	0.891086	0	-0.861071	0.503132	0	0.338044	0.810211	0	0.628664	0.64162	0	1.19354	1		-0.542071	0.789388	0	0	down_pHELT_sHEL
ENSMUSG00000126318.1	ENSMUSG00000126318	3.0844	5.86907	5.98018	0.409437	1.6089	1.48386	0.653313	0.999373	0.368625	3.49236	3.10749	1.04541	0.930101	0.704958	1.60259	-1.84859	0.0925744	0	-2.72485	0.0129479	-1	-0.951939	0.411673	0	-2.14065	0.0770075	0	-0.875784	1	0	-1.83771	0.303883	0	-0.652893	0.797707	0	0.96959	0.595661	0	1.19184	1		-0.196886	0.951423	0	0	down_pHELT
ENSMUSG00000122775.1	ENSMUSG00000122775	4.33003	5.04445	4.56884	0	0.0658498	0.255075	0	0	0	0.857621	0.556433	0.698856	0.133237	0.20197	0.573924	-5.18822	2.8e-08	-1	-7.85842	3.01e-09	-1	-2.68598	7.54e-06	-1	-3.8678	5.93e-07	-1		1		-5.23627	0.0116067	-1		1		2.59485	0.155427	0	1.18775	1		1.43586	1		0	down_LPS_pHELT_sHEL40_sHEL
ENSMUSG00000020713.7	Gh	14.6814	14.7739	13.9892	8.24521	12.413	7.33463	2.69108	1.21972	0.337424	3.65345	7.11118	4.14669	3.40551	1.61323	1.46694	-0.423682	0.480613	0	-3.16474	1.07e-06	-1	-1.49487	0.00617552	-1	-2.69258	4.13e-05	-1	-2.7515	0.000261628	-1	-1.72163	0.133421	0	-0.547884	0.725736	0	-1.01473	0.165858	0	1.17727	1		-2.19406	0.00859973	-1	0	down_pHELT_sHEL40_sHEL
ENSMUSG00000139213.1	ENSMUSG00000139213	0.244106	0.315189	0.262935	0.0231455	0.0649651	0.0838825	0.0369318	0.0564945	0.0833534	0.0846099	0.197625	0.019699	0.0262893	0.0797025	0.0226485	-2.02835	0.0635417	0	-2.08285	0.0393303	-1	-1.43131	0.228918	0	-2.58496	0.0421909	-1	-0.0527343	1	0	-0.711427	0.780159	0	0.471868	0.856498	0	0.673361	0.777081	0	1.16938	1		-0.485572	0.884366	0	0	down_pHELT_sHEL
ENSMUSG00000138082.1	ENSMUSG00000138082	11.6611	20.8837	9.2357	9.5608	20.1905	8.90993	4.72196	5.92672	5.73853	6.10241	9.93426	7.74969	2.06847	3.52747	4.90052	0.113678	0.899234	0	-1.19823	0.0423968	-1	-0.75679	0.274738	0	-1.9201	0.00904874	-1	-1.32548	0.0353425	-1	-0.496507	0.629378	0	0.659683	0.448864	0	-0.815284	0.271915	0	1.15289	1		-1.95663	0.0155233	-1	0	down_pHELT_sHEL
ENSMUSG00000050511.2	Oprd1	0.0933698	0.29188	0.402288	0.0354123	0.0695772	0.269513	0.0141263	0.0576241	0.0478237	0.668837	0.671919	0.512369	0.261445	0.243888	0.311868	-0.901726	0.453959	0	-2.59077	0.0121712	-1	1.28114	0.0432447	1	0.127273	0.918751	0	-1.70756	0.269471	0	-3.91681	1.99e-07	-1	-2.76544	0.00198369	-1	2.21176	0.0015159	1	1.14975	1		1.08429	0.413912	0	0	down_pHELT
ENSMUSG00000109787.2	Gm45286	4.33644	6.66465	3.95233	0.442798	3.72856	1.28381	0.353273	1.44107	0.398661	3.23736	2.94061	6.02984	1.50883	2.2872	1.73317	-1.18143	0.33694	0	-2.62173	0.021592	-1	-0.21611	0.876215	0	-1.3628	0.255223	0	-1.43748	1		-2.44978	0.0826272	0	-1.317	0.496482	0	1.01104	0.507391	0	1.13326	1		-0.0963477	0.973456	0	0	down_pHELT
ENSMUSG00000112009.2	Gm48591	0.0576878	0.208562	0.173985	0.0153155	0	0.0333033	0.012219	0	0	0.074649	0.0726495	0.0521398	0.0173958	0.0263698	0.0449599	-3.06604	0.0383999	-1	-4.84305	0.00439622	-1	-1.10066	0.406019	0	-2.23651	0.123005	0		1		-3.79942	0.119243	0		1		2.01076	1		1.13129	1			1		0	down_LPS_pHELT
ENSMUSG00000103285.2	Gm37274	14.4574	10.6983	6.05603	3.55397	3.79063	2.06082	5.38731	3.75904	4.79957	6.92896	6.40619	6.65451	3.63303	3.97744	1.39107	-1.53036	0.0252296	-1	-1.00607	0.0990823	0	-0.598728	0.410153	0	-1.72367	0.0266005	-1	0.511901	0.626337	0	-0.463166	0.640639	0	0.667163	0.429	0	0.988914	0.251348	0	1.12446	1		-0.127677	0.946402	0	0	down_LPS_sHEL
ENSMUSG00000050747.15	Trim15	1.03801	1.58012	1.41623	0.275579	0	0.665827	0.146575	0.373693	0.24811	1.23127	0.610037	0.625453	0.104337	0.632647	0.35955	-1.97126	0.0885115	0	-2.25251	0.0148488	-1	-0.681441	0.512253	0	-1.80166	0.100248	0	-0.313581	1	0	-1.62981	0.238036	0	-0.497253	0.799457	0	1.34871	0.406588	0	1.124	1		0.201292	0.952496	0	0	down_pHELT
ENSMUSG00000082141.2	Gm11212	5.76665	3.36668	2.25871	0.521925	0.488316	1.89153	1.80441	0.566195	0.626533	0.84797	1.15536	1.03649	0.395212	0.299546	0.680959	-1.8047	0.0376711	-1	-1.74709	0.0271207	-1	-1.85608	0.0218289	-1	-2.99375	0.00203738	-1	0.0400155	0.984035	0	0.054986	0.981834	0	1.18447	0.437432	0	-6.29e-05	0.999947	0	1.12323	1		-1.11081	0.617713	0	0	down_LPS_pHELT_sHEL40_sHEL
ENSMUSG00000076564.3	Igkv12-46	3.60258	19.7083	6.79083	4.78222	4.69799	0.866574	0.953837	1.94545	0	0	18.1477	0	0	8.23391	0	-1.32136	0.374902	0	-3.19034	0.0373521	-1	-0.712676	0.745185	0	-1.79845	0.377545	0	-1.88981	1		-2.55419	0.661822	0	-1.4326	1		0.671327	0.815912	0	1.12206	1		-0.42226	0.913608	0	0	down_pHELT
ENSMUSG00000085782.3	Gm15624	1.69733	1.71579	2.74238	0.281639	0.632407	0.51035	0.337045	0.916582	0.633913	0.514775	0.801578	0.599255	0.319893	0	0.551184	-1.88422	0.0516772	0	-1.57343	0.0747452	0	-1.63286	0.092698	0	-2.77785	0.0246947	-1	0.303652	0.882927	0	0.00960009	0.997203	0	1.13282	0.558136	0	0.309243	0.887612	0	1.11735	1		-0.783214	0.796501	0	0	down_sHEL
ENSMUSG00000142836.1	ENSMUSG00000142836	7.30405	6.68187	13.3142	6.3395	2.93075	7.02773	4.46274	3.94429	4.02888	4.99842	4.95298	2.22169	0	2.88932	2.55434	-0.587787	0.469111	0	-0.984105	0.132901	0	-1.14662	0.131901	0	-2.25869	0.0170057	-1	-0.413654	0.68579	0	0.107028	0.948986	0	1.19964	0.234329	0	-0.506032	0.662985	0	1.11596	1		-1.61188	0.2297	0	0	down_sHEL
ENSMUSG00000107813.2	Gm44434	1.8037	1.37284	2.59043	0.15962	0.089605	0.231395	0.891436	0.519478	0.287419	1.36151	1.21146	1.63023	0.906507	0.54966	0.46858	-3.44263	0.00637997	-1	-1.59359	0.108826	0	-0.401476	0.747839	0	-1.51903	0.198136	0	1.8214	1		-1.24019	0.384493	0	-0.1278	0.947911	0	3.08447	0.0329305	1	1.11285	1		1.98424	0.418712	0	0	down_LPS
ENSMUSG00000039438.8	Ttc36	1.96006	0.466204	0.527812	0	0	0	0	0.396922	0	0.594456	0.617102	0.138402	0	0.279989	0.31825	-5.29301	0.01163	-1	-2.7704	0.120191	0	-1.13618	0.530545	0	-2.23618	0.261859	0		1		-1.70786	0.603241	0		1			1		1.11091	1			1		0	down_LPS
ENSMUSG00000121653.2	ENSMUSG00000121653	15.1695	10.2186	11.9267	0.58793	3.38294	2.23728	4.10429	4.90308	3.04362	5.01485	6.83273	3.6278	1.50252	2.91031	2.58888	-2.34058	9.19e-07	-1	-1.48123	2.22e-05	-1	-1.23953	0.000903002	-1	-2.34495	3.46e-08	-1	0.853306	0.258865	0	-0.298816	0.709631	0	0.804215	0.127702	0	1.16931	0.101701	0	1.10513	1		0.0807064	0.961089	0	0	down_LPS_pHELT_sHEL40_sHEL
ENSMUSG00000131621.1	ENSMUSG00000131621	60.9169	77.7651	50.6654	31.7314	23.5589	31.903	30.2157	52.4671	35.9409	51.1381	36.9014	38.3318	24.4152	16.7427	17.0275	-0.939932	0.0229186	0	-0.53088	0.183926	0	-0.541747	0.228931	0	-1.63235	0.000473321	-1	0.394707	0.49401	0	-0.0415751	0.965116	0	1.05862	0.015617	1	0.452971	0.451185	0	1.09122	1		-0.629279	0.439388	0	0	down_sHEL
ENSMUSG00000138984.1	ENSMUSG00000138984	14.0412	14.6313	5.76165	1.33135	2.98949	1.93001	4.60278	4.69391	5.19413	3.78533	10.1045	3.77704	2.52032	3.43844	2.17128	-2.22096	0.00387217	-1	-1.09701	0.0922497	0	-0.925803	0.252823	0	-2.0104	0.0128635	-1	1.11377	0.296271	0	-0.231718	0.875682	0	0.85667	0.346893	0	1.35929	0.225919	0	1.08156	1		0.292841	0.890013	0	0	down_LPS_sHEL
ENSMUSG00000125558.1	ENSMUSG00000125558	0.436726	0.415506	1.41124	0.231892	0.846141	0.168082	0	0	0.104388	0.423848	0.439995	0.394725	0.263389	0.0998162	0.226913	-0.614712	0.732296	0	-4.29956	0.0227928	-1	-0.802435	0.63956	0	-1.88263	0.292558	0	-3.6821	1		-3.54303	0.180608	0		1		-0.139575	0.956288	0	1.07364	1		-1.19021	0.67172	0	0	down_pHELT
ENSMUSG00000085391.3	Gm16150	1.17808	1.08582	1.30861	0	0.0274338	0.0354224	0.428883	0.198807	0.0879974	0.714591	0.695451	1.37257	0.222032	0.378644	0.717311	-5.49375	2.09e-05	-1	-2.13801	0.00338405	-1	-0.287565	0.750829	0	-1.37589	0.0848065	0	3.36178	1		-1.89469	0.0408877	-1	-0.822386	0.482387	0	5.24832	0.000181814	1	1.06986	1		4.20273	0.0266668	1	0	down_LPS_pHELT
ENSMUSG00000129146.1	ENSMUSG00000129146	18.9004	12.5092	9.73658	7.63585	5.5112	0.790669	4.35144	6.21265	1.9642	1.32921	7.24419	1.85682	0	3.75634	1.06742	-1.37699	0.229439	0	-1.56161	0.105908	0	-1.93655	0.0911567	0	-2.98267	0.0279822	-1	-0.203302	0.93045	0	0.31836	0.911079	0	1.38642	0.528462	0	-0.516815	0.833051	0	1.06334	1		-1.58288	0.570879	0	0	down_sHEL
ENSMUSG00000033577.19	Myo6	0.0944874	0.129451	0.138415	0.0250853	0.028164	0.0581843	0.0440298	0.0163279	0.10389	0.134495	0.0761557	0.0982103	0.0227941	0.0388722	0.083459	-1.51684	0.0362608	-1	-0.997152	0.1829	0	-0.187254	0.839483	0	-1.25667	0.13243	0	0.506712	0.709789	0	-0.86692	0.402916	0	0.196871	0.866836	0	1.38115	0.0935418	0	1.06063	1		0.332288	0.854375	0	0	down_LPS
ENSMUSG00000103094.2	Gm37558	1.96252	3.87795	3.25216	0	0.449978	0.145252	1.43891	0.815222	0	1.22093	1.52093	2.38778	1.13807	0.345035	0.980462	-3.5568	0.00261096	-1	-1.81903	0.0673017	0	-0.74855	0.467919	0	-1.81921	0.0916926	0	1.77914	1		-1.1152	0.503132	0	-0.0685345	0.974895	0	2.86621	0.0593637	0	1.05537	1		1.88551	0.481032	0	0	down_LPS
ENSMUSG00000025573.5	6030468B19Rik	2.52203	3.15488	4.07486	1.30194	1.25291	1.57281	0	0.50442	0.390722	1.28427	0.999895	1.47744	0.42251	0.640472	0.727995	-1.05588	0.020505	-1	-3.33102	3.43e-08	-1	-1.31751	0.00523397	-1	-2.37474	1e-05	-1	-2.28984	0.00390129	-1	-2.06193	0.0265741	-1	-1.00811	0.384947	0	-0.213643	0.81899	0	1.0492	1		-1.25326	0.134744	0	0	down_LPS_pHELT_sHEL40_sHEL
ENSMUSG00000091996.9	Smim35	0.273904	0.355357	0.151986	0.0771255	0.0556656	0.0798612	0.0175806	0.0268931	0.0198393	0.0805537	0.052264	0.0375093	0	0.047426	0.0323441	-1.70018	0.0219787	-1	-3.44968	6.52e-05	-1	-2.18155	0.00583704	-1	-3.18616	0.00120013	-1	-1.77147	0.21399	0	-1.34007	0.494398	0	-0.281007	0.922852	0	-0.419662	0.811865	0	1.04501	1		-1.44674	0.474395	0	0	down_LPS_pHELT_sHEL40_sHEL
ENSMUSG00000107668.2	Gm44424	5.91881	4.69268	4.51588	2.61896	1.28642	1.8983	0.783546	2.13083	0.589476	1.99454	2.48463	4.17936	0.371837	0.281829	3.52376	-1.22737	0.172234	0	-1.96676	0.027801	-1	-0.7312	0.466931	0	-1.80079	0.14817	0	-0.766389	0.637804	0	-1.28018	0.381391	0	-0.240898	0.909902	0	0.536693	0.720294	0	1.0437	1		-0.513176	0.835177	0	0	down_pHELT
ENSMUSG00000081339.2	Gm16044	4.00287	23.8023	18.3244	0	0	0.962859	6.35891	5.40402	2.39196	4.85604	7.56156	11.3059	4.52649	5.71799	1.29987	-5.24885	0.00257443	-1	-1.53028	0.161286	0	-0.874553	0.505601	0	-1.91742	0.167346	0	3.70034	1		-0.702163	0.722451	0	0.336869	0.869779	0	4.41274	1		1.03025	1			1		0	down_LPS
ENSMUSG00000129308.1	ENSMUSG00000129308	2.86328	2.80311	2.54777	1.4322	1.76258	1.31759	1.27448	1.12044	0.991876	3.02048	1.46326	2.01594	0.3754	1.56491	1.18584	-0.663113	0.154225	0	-1.1224	0.00749734	-1	-0.298413	0.619063	0	-1.33242	0.0196986	-1	-0.473045	0.470146	0	-0.877632	0.137666	0	0.140768	0.851424	0	0.42061	0.540324	0	1.02949	1		-0.596954	0.538785	0	0	down_pHELT_sHEL
ENSMUSG00000104161.2	Gm20089	0.887335	0.187604	0.849583	0	0	0.332021	0.0522078	0.159725	0.0589154	0.478428	0.248327	0.0556943	0	0.11267	0.256133	-2.39615	0.136483	0	-2.69766	0.0367127	-1	-1.319	0.353644	0	-2.32555	0.141159	0	-0.325879	1	0	-1.45043	0.557663	0	-0.42831	1	0	1.15606	1		1.02475	1		0.132374	1	0	0	down_pHELT
ENSMUSG00000021796.16	Bmpr1a	0.208808	0.260743	0.182743	0.112604	0.126424	0.0878973	0.0760167	0.063427	0.0857832	0.263868	0.197222	0.0810931	0.0590305	0.0969397	0.101711	-0.795171	0.249209	0	-1.38201	0.0272457	-1	-0.249174	0.79187	0	-1.27099	0.0861634	0	-0.600005	0.549777	0	-1.19363	0.169901	0	-0.170399	0.86981	0	0.609031	0.528392	0	1.02432	1		-0.406165	0.7695	0	0	down_pHELT
ENSMUSG00000091507.2	Gm17194	21.9985	13.5427	19.5139	10.3065	5.7857	9.96062	1.37045	5.59036	3.09306	12.5587	8.14823	1.46198	5.85322	2.95758	1.68087	-0.920267	0.415604	0	-2.32416	0.0378315	-1	-1.32828	0.290201	0	-2.34028	0.0771608	0	-1.42546	0.399523	0	-1.07058	0.659948	0	-0.056649	0.985177	0	-0.345828	0.871858	0	1.02364	1		-1.36013	0.534841	0	0	down_pHELT
ENSMUSG00000141862.1	ENSMUSG00000141862	2.62238	2.33902	2.04283	3.91619	3.59422	4.01004	1.26464	1.71957	1.31519	1.78002	1.88715	1.66653	0.353025	1.01677	1.21654	0.903422	0.000345173	0	-0.558521	0.0994564	0	-0.34964	0.395257	0	-1.37782	0.00315094	-1	-1.47554	3.2e-09	-1	-0.262131	0.637512	0	0.748233	0.0831143	0	-1.19964	3.83e-06	-1	1.01651	1		-2.20208	2.57e-09	-1	0	down_sHEL
ENSMUSG00000083796.4	Gm13369	7.75632	8.24761	10.3204	1.2113	1.69995	0.877987	0.9664	2.9566	2.18112	1.476	1.72376	2.57734	0	1.04279	1.77794	-2.57732	0.0108901	-1	-1.97715	0.0291193	-1	-2.11279	0.0342066	-1	-3.13276	0.0104944	-1	0.591661	1	0	0.0915782	0.976919	0	1.11248	0.634981	0	0.512572	1	0	1.01647	1		-0.497585	1	0	0	down_LPS_pHELT_sHEL40_sHEL
ENSMUSG00000121840.1	ENSMUSG00000121840	3.24342	4.06029	7.90657	0.679808	0.763239	0.492745	0.361576	0.184367	0.40803	2.76121	1.0749	0.192861	0.257382	0.780317	0.88695	-2.77703	0.00114501	-1	-3.85334	6.71e-05	-1	-1.9427	0.0340986	-1	-2.90446	0.00234094	-1	-1.08232	1		-1.9902	0.318988	0	-0.97725	0.695964	0	0.921031	0.645131	0	1.00252	1		-0.0726377	0.982	0	0	down_LPS_pHELT_sHEL40_sHEL
ENSMUSG00000030399.3	Ckm	0.161269	0.230149	0.217135	0.107038	0.0901305	0.0775839	0	0	0	0.195642	0.203095	0	0	0.138221	0.0523697	-0.96213	0.63336	0	-4.47169	0.0466296	-1	-0.618203	0.802222	0	-1.59338	0.51053	0		1			1			1		0.410336	1	0	0.995412	1	0	-0.575073	1	0	0	down_pHELT
ENSMUSG00000110791.2	Gm47508	5.22589	2.55701	1.60829	0.396404	0.667581	0.718314	0.474388	0.967563	0	0.724542	0.564108	0.674758	0.225124	0.17063	0.58184	-2.18713	0.0274372	-1	-2.54479	0.0135923	-1	-2.21957	0.0282935	-1	-3.20963	0.00868583	-1	-0.369543	1	0	-0.390223	0.901328	0	0.583107	0.843258	0	0.0338555	1	0	0.982419	1	0	-0.931884	0.754518	0	4	down_LPS_pHELT_sHEL40_sHEL
ENSMUSG00000130366.1	ENSMUSG00000130366	3.66329	1.24475	1.40924	0.347343	0.97493	1.51059	0	0	0	1.69298	1.97716	1.18249	0.789046	0.598047	1.01966	-0.957669	0.567829	0	-5.15832	0.00743587	-1	-0.355462	0.849458	0	-1.3342	0.457183	0	-4.20093	1		-4.86178	0.0354719	-1		1		0.656195	0.758505	0	0.978157	1	0	-0.300968	0.924351	0	0	down_pHELT
ENSMUSG00000100174.2	Gm28719	1.02521	3.90158	2.20858	0	0	0.739818	0	0	0	2.07287	0.645551	0	0	0	1.33169	-3.09239	0.0902175	0	-5.34607	0.00389788	-1	-1.41637	0.423176	0	-2.3556	0.247845	0		1			1			1			1		0.971807	1	0		1		0	down_pHELT
ENSMUSG00000128510.1	ENSMUSG00000128510	0.029739	0.381969	0.496511	0.0394768	0.110804	0.014307	0.0787384	0.032119	0.0355418	0.0721552	0.037452	0.0335986	0	0.0509776	0.0193146	-2.20141	0.0806911	0	-2.45588	0.0280903	-1	-2.64498	0.0305888	-1	-3.58008	0.0179742	-1	-0.25899	1	0	0.13102	0.971363	0	1.10331	0.702868	0	-0.369434	1	0	0.971611	1	0	-1.31881	0.701756	0	3	down_pHELT_sHEL40_sHEL
ENSMUSG00000033470.13	Cysltr2	0.13533	0.171673	0.267243	0	0	0.0217018	0.0238871	0	0	0.182416	0.0852145	0.101929	0	0.154653	0.0292977	-4.40389	0.0262354	-1	-4.26797	0.0217	-1	-0.605488	0.725351	0	-1.57125	0.418679	0		1		-3.7209	0.139389	0		1		3.85879	1		0.963457	1	0		1		0	down_LPS_pHELT
ENSMUSG00000090215.11	Trim34b	2.78463	2.82211	3.19504	0.562501	1.57884	1.2814	0.128221	0.26152	0.144695	0.391669	1.0673	0.478743	0.182544	0.553428	0.235896	-1.13968	0.0531499	0	-3.89328	8.01e-08	-1	-2.13279	0.000457883	-1	-3.08726	1.43e-05	-1	-2.75705	0.00562035	-1	-1.80946	0.225555	0	-0.839158	0.662715	0	-0.932899	0.39574	0	0.957946	1	0	-1.87709	0.121619	0	4	down_pHELT_sHEL40_sHEL
ENSMUSG00000090582.2	Gm17024	11.634	11.0688	11.0032	3.01337	5.92059	6.55254	5.40928	7.35518	3.39125	7.34373	11.0779	5.44993	5.56185	4.21553	2.21151	-0.914689	0.147545	0	-0.909579	0.110967	0	-0.464552	0.5129	0	-1.42137	0.0423371	-1	-0.00897282	0.993482	0	-0.501234	0.610375	0	0.467131	0.572584	0	0.507213	0.592981	0	0.957788	1	0	-0.433334	0.759257	0	1	down_sHEL
ENSMUSG00000027611.13	Procr	4.34295	5.90276	4.00967	2.1962	2.31162	2.78577	0.328532	0.893431	0.865062	3.17789	2.47422	3.85518	1.24725	2.24518	1.34315	-0.775102	0.170988	0	-2.63808	1.99e-05	-1	-0.524112	0.415534	0	-1.48717	0.0178525	-1	-1.87712	0.0163673	-1	-2.16408	0.00457953	-1	-1.20362	0.189714	0	0.301015	0.739483	0	0.954522	1	0	-0.645348	0.548568	0	4	down_pHELT_sHEL
ENSMUSG00000093861.3	Igkv1-110	20.1294	14.2267	4.9559	9.92479	5.99999	4.98031	1.21818	0	0.687346	10.233	19.5557	12.9953	3.46858	9.20136	8.96465	-0.733522	0.463465	0	-4.19772	0.000603921	-1	0.163212	0.888649	0	-0.803925	0.478574	0	-3.48396	0.0149914	-1	-4.42516	0.000327024	-1	-3.45534	0.0173221	-1	0.964812	0.280254	0	0.95378	1	0	0.00403691	0.998152	0	4	down_pHELT
ENSMUSG00000133970.1	ENSMUSG00000133970	0.991218	1.53246	1.73497	0.657893	0	0.23843	0.26244	0.267636	0	0.200414	0.780185	0.559931	0	0.141593	0.643768	-2.1855	0.134669	0	-2.82256	0.0376522	-1	-1.39303	0.308035	0	-2.37065	0.142279	0		1		-1.47347	0.602657	0		1		0.791113	1	0	0.952659	1	0	-0.195668	1	0	0	down_pHELT
ENSMUSG00000020599.14	Rgs9	0.613225	0.642617	0.574371	0.0943793	0.22517	0.256533	0.235305	0.326351	0.201808	0.474389	0.850615	0.421712	0.200998	0.426562	0.253971	-1.45293	0.00284518	-1	-1.11223	0.00738518	-1	-0.0310524	0.965419	0	-0.987393	0.0520479	0	0.328065	0.711707	0	-1.13739	0.0253968	-1	-0.185087	0.769352	0	1.47653	0.00608701	1	0.950973	1	0	0.537634	0.607594	0	4	down_LPS_pHELT
ENSMUSG00000031765.9	Mt1	3.52631	5.21884	6.33053	0	0.87591	0	0	2.11584	0	4.43635	2.96059	0.442663	2.95377	0.447755	0.508942	-3.67042	0.0188108	-1	-2.69976	0.0484808	-1	-0.949289	0.495491	0	-1.88401	0.201744	0		1		-1.83175	0.457894	0	-0.920505	0.774901	0	2.83946	1		0.947289	1	0		1		0	down_LPS_pHELT
ENSMUSG00000135504.1	ENSMUSG00000135504	4.89951	9.5971	5.27744	0.382578	3.65101	2.49573	2.74705	0.933814	0.688886	3.26326	2.17773	2.60489	1.30363	1.31743	1.49746	-1.34376	0.171254	0	-1.98603	0.0246058	-1	-1.25167	0.160091	0	-2.19211	0.025647	-1	-0.642057	0.726785	0	-0.792716	0.658965	0	0.147107	0.941653	0	0.158924	0.934703	0	0.937383	1	0	-0.755635	0.739052	0	2	down_pHELT_sHEL
ENSMUSG00000123035.1	ENSMUSG00000123035	119.275	132.006	136.341	30.6967	38.0918	22.2499	5.15587	13.1449	7.27286	49.2166	19.9257	15.1255	12.8455	12.5178	17.3902	-1.88305	1.09e-06	-1	-3.77693	2.31e-15	-1	-2.20303	5.18e-07	-1	-3.11705	1.12e-11	-1	-1.90781	0.0136526	-1	-1.65949	0.0912652	0	-0.724549	0.503501	0	-0.239725	0.835885	0	0.932975	1	0	-1.15844	0.229139	0	5	down_LPS_pHELT_sHEL40_sHEL
ENSMUSG00000040229.12	Gpr34	1.33564	1.47406	2.12922	0.212758	0.796229	0.668256	0.282903	0.288505	0.2554	0.691334	0.874661	1.20718	0.402761	0.488427	0.555172	-1.32925	0.0864683	0	-2.428	0.000908323	-1	-0.76456	0.327633	0	-1.70468	0.0304224	-1	-1.10254	0.402586	0	-1.70822	0.102258	0	-0.777563	0.539365	0	0.61092	0.622926	0	0.926347	1	0	-0.295811	0.876292	0	2	down_pHELT_sHEL
ENSMUSG00002075702.1	Gm54652	37.5269	27.4642	40.4216	3.83191	2.15109	8.33244	6.11434	18.7062	6.8999	18.6771	36.3536	29.352	4.3524	13.1954	26.2475	-2.72928	0.0425329	-1	-1.5969	0.159731	0	-0.267154	0.857078	0	-1.20739	0.402062	0	1.10588	1		-1.37682	0.390124	0	-0.451447	0.825437	0	2.50489	0.108257	0	0.922617	1	0	1.58129	0.557444	0	0	down_LPS
ENSMUSG00000086652.3	Gm14029	1.66452	2.87036	2.3532	1.10478	0.0775229	1.00097	0.33053	0.898866	0.497328	0.33655	1.70318	1.29288	0	1.06998	0.675663	-1.53369	0.134729	0	-1.85502	0.0274407	-1	-0.97364	0.324287	0	-1.90677	0.0893293	0	-0.354333	0.863924	0	-0.927271	0.574389	0	-0.00202765	0.99924	0	0.586504	0.751481	0	0.915805	1	0	-0.350879	0.902814	0	1	down_pHELT
ENSMUSG00000021414.9	Fam217a	0.34717	0.0825753	0.420693	0	0	0.0417545	0	0	0	0.0701943	0.218605	0.245142	0	0	0.281846	-4.03676	0.0696574	0	-4.86302	0.0199071	-1	-0.60182	0.775317	0	-1.55026	0.538732	0		1			1			1		3.46565	1		0.913526	1	0		1		0	down_pHELT
ENSMUSG00000025932.15	Eya1	0.100268	0.0800097	0.0731629	0.038642	0.0144615	0.034233	0.00342548	0.00698661	0.0154623	0.1151	0.03666	0.0767389	0.019507	0.0369627	0.0630206	-1.39276	0.0837892	0	-3.17699	0.000416659	-1	-0.108623	0.923818	0	-1.02377	0.263728	0	-1.81002	0.21612	0	-3.12441	0.00264512	-1	-2.20981	0.0729908	0	1.33834	0.161773	0	0.908206	1	0	0.426793	0.811125	0	2	down_pHELT
ENSMUSG00000104170.2	Gm37702	2.64613	1.37321	2.85024	0	0	0	0.254764	0	0	2.33464	0.908841	0.271777	0	0.549807	1.24988	-5.53636	0.00389204	-1	-4.43852	0.0137121	-1	-0.984622	0.54656	0	-1.87106	0.282991	0		1		-3.53353	0.202868	0		1			1		0.905556	1	0		1		0	down_LPS_pHELT
ENSMUSG00000133071.1	ENSMUSG00000133071	3.69723	3.61809	2.7877	11.849	12.3586	8.79177	1.23061	2.28178	1.57809	3.07561	2.062	3.0433	1.27417	1.44861	1.57796	1.90362	1.44e-12	1	-0.848298	0.0547277	0	-0.25339	0.676878	0	-1.16494	0.0191631	-1	-2.76271	3.61e-22	-1	-0.645583	0.297876	0	0.262237	0.661845	0	-2.10748	1.67e-13	-1	0.904867	1	0	-3.00023	4.26e-20	-1	5	down_sHEL
ENSMUSG00000021069.18	Pygl	1.82352	2.78471	2.35201	0.940496	0.718372	1.02814	0.0246015	0.26343	0.347028	0.582402	0.687476	0.669232	0.297707	0.305282	0.422435	-1.1939	1.18e-05	-1	-3.33421	0.000162704	-1	-1.78785	1.68e-10	-1	-2.6947	6.3e-16	-1	-2.16149	4.63e-05	-1	-1.59585	0.0169874	-1	-0.698151	0.352653	0	-0.545465	0.222445	0	0.895966	1	0	-1.43586	0.00199546	-1	7	down_LPS_pHELT_sHEL40_sHEL
ENSMUSG00000037833.15	Sh2d4b	0.100144	0.183226	0.207439	0.0409031	0.0172211	0.0370597	0.0407915	0.0582389	0.0736518	0.161984	0.0970127	0.0870313	0.0696884	0.0616226	0.0500311	-2.22514	0.0194782	-1	-1.36687	0.098221	0	-0.47169	0.657077	0	-1.36524	0.170036	0	0.835608	0.60757	0	-0.94873	0.445872	0	-0.0518451	0.972511	0	1.8089	0.119025	0	0.894425	1	0	0.91267	0.6542	0	1	down_LPS
ENSMUSG00000053063.12	Clec12a	1.46781	2.20645	1.16996	0.350717	0.918773	0.593157	0	0.0634109	0.105253	0.522325	0.813336	0.198996	0.398355	0.13419	0.266923	-1.14745	0.0487816	-1	-4.73731	1.77e-08	-1	-1.63694	0.0064413	-1	-2.53966	0.00012947	-1	-3.58774	0.00083383	-1	-3.16085	0.0146117	-1	-2.2685	0.140487	0	-0.41755	0.728434	0	0.893981	1	0	-1.30102	0.262498	0	6	down_LPS_pHELT_sHEL40_sHEL
ENSMUSG00000125895.1	ENSMUSG00000125895	5.32789	8.81567	11.9768	3.07499	3.45237	2.45173	4.17058	5.2539	4.42956	8.61798	5.54281	3.66396	1.0478	5.29444	3.00897	-1.34204	0.0464135	-1	-0.767286	0.205726	0	-0.525384	0.50754	0	-1.41878	0.084505	0	0.559673	0.545548	0	-0.293389	0.795783	0	0.577224	0.474758	0	0.873551	0.329952	0	0.889112	1	0	-0.0105078	0.995075	0	1	down_LPS
ENSMUSG00000108389.2	Gm45206	10.051	9.37509	6.15611	0.26161	0	1.13773	0.417434	0.21285	0.471065	0.956332	0.744573	0.667966	0	0.225216	1.02397	-4.06297	3.63e-06	-1	-4.39332	3.83e-07	-1	-3.40787	6.8e-06	-1	-4.27353	8.88e-06	-1	-0.350411	1	0	-1.04401	0.709199	0		1		0.71065	1	0	0.888927	1	0	-0.175921	1	0	0	down_LPS_pHELT_sHEL40_sHEL
ENSMUSG00000042942.19	Greb1l	0.0492442	0.0450494	0.0285614	0	0.00282275	0.0127565	0.0100293	0.0163646	0.0090543	0.0367631	0.0429341	0.0192584	0.00571137	0.0216443	0.0246021	-2.77123	0.0100969	-1	-1.64509	0.0461278	-1	-0.287634	0.796052	0	-1.17887	0.257133	0	1.11792	1		-1.4166	0.192158	0	-0.529079	0.691155	0	2.54283	0.0357623	1	0.885647	1	0	1.67067	0.434868	0	0	down_LPS_pHELT
ENSMUSG00000107875.3	Gm54719	0.550492	0.504346	0.966297	0.108259	0.0911588	0.21579	0.23752	0.374344	0.268036	0.560642	0.539206	0.39159	0.368891	0.209697	0.211869	-2.11445	0.00530798	-1	-1.0593	0.103004	0	-0.403482	0.630649	0	-1.28523	0.111954	0	1.03542	0.342138	0	-0.706543	0.450025	0	0.185735	0.851489	0	1.76081	0.0402897	1	0.884486	1	0	0.89341	0.565473	0	2	down_LPS
ENSMUSG00000087371.2	Gm15541	0.749844	0.396338	0.628198	0	0	0.0801641	0.0882365	0.179967	0.099573	0.269531	0.314773	0.188258	0	0.190423	0.216445	-4.14949	0.0485395	-1	-2.13111	0.176051	0	-1.17135	0.511389	0	-2.05011	0.30588	0		1		-1.01648	1			1			1		0.880652	1	0		1		0	down_LPS
ENSMUSG00000126110.1	ENSMUSG00000126110	10.0598	7.31898	11.4731	0.785516	0	5.12428	1.2534	0.639108	2.12165	8.61453	5.21658	3.34276	3.56885	4.73369	0.768651	-2.15228	0.0983097	0	-2.71194	0.0123184	-1	-0.734521	0.523311	0	-1.59905	0.191395	0	-0.572991	1	0	-2.03847	0.202414	0	-1.15125	0.578866	0	1.47894	0.424766	0	0.874203	1	0	0.607137	0.853834	0	1	down_pHELT
ENSMUSG00000098889.2	Gm27206	3.72307	5.47427	4.37483	1.79715	1.55532	2.22532	2.03122	4.4475	4.71921	3.37605	4.33347	3.44149	1.95621	2.06286	1.97839	-1.10012	0.00799358	-1	-0.142161	0.765778	0	-0.235452	0.651861	0	-1.10763	0.0120539	-1	0.942933	0.0478935	0	0.0401716	0.965137	0	0.912603	0.0241301	0	0.917241	0.048127	0	0.867248	1	0	0.0578737	0.95693	0	2	down_LPS_sHEL
ENSMUSG00000131885.1	ENSMUSG00000131885	4.6711	5.9718	4.71694	0.968846	0.543875	0.14045	1.08215	0.945922	0.697818	1.8889	1.65447	0.824582	0.880355	0.50044	0.948045	-3.07511	0.000131756	-1	-2.33264	0.000485158	-1	-1.79788	0.00950342	-1	-2.66479	0.000753935	-1	0.701644	0.711419	0	-0.599901	0.732386	0	0.266789	0.871578	0	1.32395	0.40374	0	0.865822	1	0	0.457204	0.867159	0	4	down_LPS_pHELT_sHEL40_sHEL
ENSMUSG00000127683.1	ENSMUSG00000127683	7.98546	7.05477	5.83668	4.54296	1.06261	2.74406	4.53057	5.23632	2.72675	5.0744	2.15497	0.322209	0.860005	1.62957	1.48181	-1.18721	0.176951	0	-0.586627	0.428222	0	-1.48807	0.126984	0	-2.3206	0.0128108	-1	0.584424	0.633414	0	0.838578	0.570749	0	1.67353	0.0922129	0	-0.240883	0.903236	0	0.863863	1	0	-1.092	0.556577	0	1	down_sHEL
ENSMUSG00000121105.2	Gm56903	8.99789	15.8984	18.4609	7.96279	15.3258	8.65749	6.35286	5.55313	3.58453	18.0196	7.55436	10.1657	7.10629	8.324	3.89591	-0.223725	0.803351	0	-1.32283	0.0434889	-1	-0.239831	0.80132	0	-1.09247	0.173991	0	-1.11284	0.153814	0	-1.13444	0.184459	0	-0.280188	0.771329	0	0.035661	0.976404	0	0.852133	1	0	-0.801954	0.458492	0	1	down_pHELT
ENSMUSG00000091558.3	Gm17227	1.41378	0.896724	0.652643	0.0893673	0.150503	0.259104	0.0712989	0.0727106	0	0.217792	0.423917	0.988784	0.203012	0.615481	0.0874486	-2.36512	0.0453166	-1	-4.17452	0.00497045	-1	-0.768823	0.558053	0	-1.63838	0.225146	0		1		-3.44444	0.0982502	0	-2.58064	0.341618	0	1.6363	0.352485	0	0.851606	1	0	0.79229	0.789831	0	0	down_LPS_pHELT
ENSMUSG00000123003.1	ENSMUSG00000123003	4.04854	7.99995	5.03173	1.6536	0	1.49823	0	0	0	5.54113	1.56879	0.703689	1.87821	1.06767	1.21358	-2.3414	0.0439458	-1	-6.32841	3.92e-05	-1	-1.13352	0.328585	0	-1.97158	0.0752769	0		1		-5.28164	0.0146926	-1		1		1.26925	0.539917	0	0.851016	1	0	0.411842	0.89726	0	0	down_LPS_pHELT
ENSMUSG00000109238.3	Tex51	1.74385	0.975949	2.6518	0.953177	0.15288	0.296096	0.43455	0	0	0.331848	1.29184	0.115892	0	0.937803	0	-1.83818	0.102504	0	-3.41338	0.00688777	-1	-1.61286	0.175931	0	-2.44515	0.107179	0	-1.6359	1		-1.85371	0.498084	0	-0.959546	1	0	0.25104	0.922906	0	0.847542	1	0	-0.625751	0.863351	0	0	down_pHELT
ENSMUSG00000132146.1	ENSMUSG00000132146	47.5951	36.5743	25.6332	7.28997	9.54876	8.80664	0	13.8396	19.6899	38.493	18.4428	10.3408	16.5603	12.5517	7.13346	-1.89373	0.0432543	-1	-1.60207	0.10606	0	-0.700542	0.517511	0	-1.53197	0.141488	0	0.285888	0.901213	0	-0.969948	0.576958	0	-0.122543	0.948806	0	1.26434	0.35876	0	0.842152	1	0	0.435595	0.850589	0	1	down_LPS
ENSMUSG00000103115.3	Gm37584	1.04095	2.68815	2.08231	1.4805	0.775694	0.715408	0.393724	0.40152	1.24407	0.962148	1.21729	0	0.112107	0.679758	0.386325	-0.793388	0.365416	0	-1.37305	0.0901626	0	-1.41425	0.180493	0	-2.21839	0.0255445	-1	-0.596903	0.640721	0	-0.0220841	0.993076	0	0.792807	0.570516	0	-0.564413	0.73725	0	0.831073	1	0	-1.37069	0.36786	0	1	down_sHEL
ENSMUSG00000105368.2	Gm43759	15.356	12.5712	14.2325	7.11076	2.66115	7.21572	5.29489	5.78543	4.26798	7.50934	13.9418	5.24502	4.30753	6.12156	4.17486	-1.16354	0.0765826	0	-1.30665	0.0207363	-1	-0.630654	0.37698	0	-1.46138	0.0278505	-1	-0.164649	0.898415	0	-0.734062	0.453998	0	0.0997296	0.921241	0	0.584328	0.580602	0	0.829556	1	0	-0.244411	0.876078	0	2	down_pHELT_sHEL
ENSMUSG00000030219.14	Erp27	1.39306	1.6135	1.92458	0.201001	0.361071	0.815873	0.12829	0.228953	0.0723863	0.440865	0.22883	0.205286	0.228303	0.173039	0.0786743	-1.65005	0.00548477	-1	-3.36232	9.91e-08	-1	-2.4871	2.52e-05	-1	-3.30516	1.88e-06	-1	-1.7274	0.118399	0	-0.955773	0.57247	0	-0.131599	0.947085	0	-0.760502	0.563395	0	0.826108	1	0	-1.56968	0.271649	0	4	down_LPS_pHELT_sHEL40_sHEL
ENSMUSG00000074738.3	Fndc10	10.3111	9.4097	7.93321	3.63136	6.11554	6.884	4.45718	4.31816	3.0179	7.48829	2.65008	4.51709	2.22094	0.961905	4.92009	-0.532465	0.396399	0	-1.07324	0.0436991	-1	-0.882859	0.173264	0	-1.70811	0.0223311	-1	-0.555689	0.485975	0	-0.245255	0.850642	0	0.57799	0.509001	0	-0.291642	0.782385	0	0.825539	1	0	-1.09588	0.320196	0	2	down_pHELT_sHEL
ENSMUSG00000143529.1	ENSMUSG00000143529	2.59054	8.62634	15.347	2.86567	3.86083	6.23135	0.457256	0.46631	3.61203	4.88863	3.80615	2.92675	3.25491	1.48021	1.68248	-0.849784	0.436142	0	-2.4378	0.0256947	-1	-1.15815	0.28407	0	-1.98054	0.0955084	0	-1.60205	0.267873	0	-1.33219	0.461788	0	-0.505098	0.81136	0	-0.261592	0.875239	0	0.824175	1	0	-1.07147	0.541469	0	1	down_pHELT
ENSMUSG00000090002.4	Gm16006	4.45374	9.4163	6.92941	0.656899	0.737518	1.90456	0.524086	1.60339	1.77426	2.40134	6.85526	1.67725	2.23838	0.565516	3.21398	-2.46565	0.0444701	-1	-2.28275	0.0430183	-1	-0.89393	0.493466	0	-1.7241	0.200662	0	0.172528	1	0	-1.4451	0.464051	0	-0.624706	0.790627	0	1.62765	0.388818	0	0.821292	1	0	0.826142	0.787284	0	2	down_LPS_pHELT
ENSMUSG00000119991.2	Gm56635	18.8157	25.0621	29.7251	20.814	15.4232	6.03463	7.30655	5.41907	9.74442	16.2319	8.68842	14.8804	10.4021	9.31762	2.44405	-0.609235	0.421243	0	-1.56412	0.00883945	-1	-0.836256	0.213555	0	-1.6581	0.0312283	-1	-0.967914	0.28153	0	-0.778208	0.454671	0	0.0493392	0.968037	0	-0.174964	0.886584	0	0.821221	1	0	-0.991626	0.437147	0	2	down_pHELT_sHEL
ENSMUSG00000046480.7	Scn4b	0.828745	0.598155	0.277036	0.227609	0.298134	0.192474	0.0605303	0.0308644	0	0.416021	0.215935	0.193718	0.0430876	0.261261	0.148482	-1.03977	0.289183	0	-4.02066	0.0012707	-1	-1.02636	0.322979	0	-1.84139	0.108427	0	-2.99374	0.0688039	0	-3.06369	0.0814975	0	-2.22389	0.338021	0	0.0767522	0.96673	0	0.820927	1	0	-0.730461	0.724924	0	1	down_pHELT
ENSMUSG00000141930.1	ENSMUSG00000141930	130.179	133.945	99.7123	66.562	71.1381	67.7301	44.9345	72.9021	65.6894	49.9122	54.6472	68.6346	27.6242	33.059	36.3241	-0.631063	0.0508412	0	-0.846213	0.00600858	0	-1.01093	0.00242143	-1	-1.83917	3.36e-07	-1	-0.22909	0.648571	0	0.113972	0.88125	0	0.936706	0.0123928	0	-0.32872	0.532106	0	0.818176	1	0	-1.13916	0.0156185	-1	3	down_sHEL40_sHEL
ENSMUSG00000104591.2	Gm43145	8.60489	10.2335	8.49626	1.90375	1.0687	3.44974	0	0	0	1.15988	3.61221	8.10139	1.08117	1.63891	4.65719	-1.93111	0.11357	0	-5.8084	0.000448952	-1	-0.979055	0.474876	0	-1.82413	0.185331	0		1		-4.85452	0.0457572	-1		1		0.977757	0.657236	0	0.814746	1	0	0.170014	0.961055	0	0	down_pHELT
ENSMUSG00000089968.2	Nckap5los	1.7154	2.36366	1.40172	0.0785207	0.573022	0.626055	0.313226	0.830513	0.56555	1.24383	1.19189	1.00243	0.178372	1.35195	0.384174	-1.85724	0.0219329	-1	-1.54264	0.0248702	-1	-0.630721	0.416644	0	-1.45244	0.125373	0	0.311813	0.85656	0	-0.966859	0.358516	0	-0.151681	0.913389	0	1.28634	0.228962	0	0.814264	1	0	0.487059	0.824866	0	2	down_LPS_pHELT
ENSMUSG00000112354.4	Gm33843	0.216722	0.179297	0.142094	0.0375243	0.0140432	0.00906625	0	0.0305304	0.0450453	0.182897	0.130532	0.117102	0.0852425	0.0323042	0.122396	-3.04824	0.00538955	-1	-2.7254	0.00849029	-1	-0.28984	0.801741	0	-1.09994	0.326096	0	0.265936	1	0	-2.49432	0.0472567	-1	-1.68554	0.279733	0	2.82017	0.0209551	1	0.811419	1	0	1.99632	0.305928	0	4	down_LPS_pHELT
ENSMUSG00000117743.2	Gm50232	1.57291	2.99296	2.62606	0.73078	0.879071	0.15134	0.66632	1.27409	0.563945	2.54421	1.28755	0.533113	0.948619	0.539245	0.919401	-1.81095	0.0298159	-1	-1.37344	0.0479329	-1	-0.708934	0.431702	0	-1.50959	0.0658633	0	0.424413	0.786976	0	-0.726132	0.577127	0	0.0848637	0.94662	0	1.17477	0.345327	0	0.806329	1	0	0.377061	0.853834	0	2	down_LPS_pHELT
ENSMUSG00000121920.1	ENSMUSG00000121920	12.2318	9.64683	10.7483	8.75943	4.67736	5.2651	3.40899	7.99593	4.42402	5.72728	6.48597	4.90948	4.61062	3.31063	1.67246	-0.635532	0.201899	0	-0.90866	0.0439471	0	-0.891385	0.0497725	0	-1.69692	0.00200168	-1	-0.289686	0.711179	0	-0.0705236	0.951599	0	0.745689	0.227773	0	-0.202725	0.812409	0	0.805146	1	0	-1.00688	0.230868	0	1	down_sHEL
ENSMUSG00000100071.3	Gm28707	5.14016	3.18939	3.12941	2.07665	0.666145	1.93528	0.236684	1.20685	0.801278	0.361492	2.53303	0.75747	0.33696	0.255394	1.45147	-1.15186	0.271667	0	-2.22727	0.0280073	-1	-1.60376	0.155483	0	-2.43038	0.0525949	0	-1.10259	0.523959	0	-0.673905	0.798755	0	0.134726	0.961466	0	-0.413351	0.849785	0	0.80399	1	0	-1.22167	0.599285	0	1	down_pHELT
ENSMUSG00000143442.1	ENSMUSG00000143442	0.806934	0.818907	0.840205	0.178526	0.320698	0.388203	0.0569727	0.116202	0.0642924	0.0435077	0.135496	0.182332	0.0405551	0.0614764	0.104816	-1.26783	0.0764275	0	-3.22929	8.04e-05	-1	-2.66391	0.00122411	-1	-3.5033	0.000256407	-1	-1.96973	0.114099	0	-0.594992	0.832266	0	0.215593	0.940098	0	-1.35199	0.34159	0	0.803626	1	0	-2.15589	0.181741	0	3	down_pHELT_sHEL40_sHEL
ENSMUSG00000081208.2	Gm11400	15.9505	20.4692	26.7701	11.8177	4.97551	7.49508	18.4639	20.0314	10.1964	22.2002	23.8245	21.7923	12.3043	15.2605	10.6003	-1.2247	0.0264996	-1	-0.220804	0.679332	0	0.150031	0.818017	0	-0.657846	0.267397	0	0.990294	0.101418	0	-0.420468	0.496475	0	0.385517	0.445245	0	1.43273	0.00472199	1	0.80153	1	0	0.62516	0.49944	0	2	down_LPS
ENSMUSG00000080810.2	Gm11737	25.0179	19.225	18.6561	1.2773	0	9.25826	2.03811	1.03923	2.29997	4.66927	2.42358	2.17422	1.4508	0	3.74964	-2.43753	0.0338682	-1	-3.40366	0.000814123	-1	-2.76263	0.00556297	-1	-3.56112	0.00380094	-1	-0.978138	1	0	-0.710751	0.83044	0		1		-0.246746	1	0	0.79651	1	0	-1.02326	0.801098	0	0	down_LPS_pHELT_sHEL40_sHEL
ENSMUSG00000021898.18	Asb14	0.333441	0.29609	0.215497	0	0.0496946	0.0641653	0	0.0960335	0.0531338	0.287652	0.335936	0.150686	0.100549	0.101613	0.230998	-2.62087	0.0499159	-1	-2.38389	0.0549978	0	-0.102019	0.946628	0	-0.900949	0.510987	0	0.25841	1	0	-2.33968	0.117419	0	-1.54482	0.401401	0	2.57574	0.0769845	0	0.79635	1	0	1.81321	0.441427	0	1	down_LPS
ENSMUSG00000130678.1	Gm26536	12.4246	8.66866	11.896	1.46604	7.81833	4.25051	4.09372	4.47297	7.25949	7.14562	3.82482	7.17452	1.66517	5.04838	3.58641	-1.04962	0.156008	0	-0.921819	0.108388	0	-0.812192	0.226239	0	-1.61262	0.022717	-1	0.116439	0.932761	0	-0.159366	0.905916	0	0.626378	0.439338	0	0.292901	0.822304	0	0.794549	1	0	-0.488136	0.764447	0	1	down_sHEL
ENSMUSG00000123542.1	ENSMUSG00000123542	7.95467	6.51702	9.28229	0	0.329314	0.425208	0.936052	0.477293	0.264078	0	1.9479	0.748921	0.666314	0	0.861055	-4.66091	4.45e-06	-1	-3.64768	9.35e-06	-1	-3.04755	0.000266253	-1	-3.94489	6.72e-05	-1	1.06265	1		-0.618115	0.850789	0	0.181891	0.956972	0	1.68751	1		0.791548	1	0		1		0	down_LPS_pHELT_sHEL40_sHEL
ENSMUSG00000127588.1	ENSMUSG00000127588	0.918004	0.396999	2.60688	0	0.186566	0	0.530302	0.270401	0.299217	0.67495	0.420398	1.41429	0.251658	0.667593	0.542016	-3.97766	0.0109037	-1	-1.67788	0.130461	0	-0.56755	0.699649	0	-1.36754	0.323794	0	2.31936	1		-1.15052	0.47835	0	-0.366111	0.836798	0	3.44467	0.0566377	0	0.778761	1	0	2.71081	0.318398	0	0	down_LPS
ENSMUSG00000022037.16	Clu	1.37871	0.918207	1.70782	0.0915083	0.282532	1.22707	0.292028	0.446715	0.494321	1.44956	1.73629	1.71341	0.831503	0.90595	1.07452	-1.16221	0.188263	0	-1.56541	0.0100703	-1	0.340133	0.614906	0	-0.445502	0.567913	0	-0.424612	0.768968	0	-1.9551	0.00043519	-1	-1.17311	0.059358	0	1.53549	0.0489484	1	0.778217	1	0	0.776723	0.570418	0	3	down_pHELT
ENSMUSG00000094872.2	Igkv9-120	14.2507	4.51943	23.5366	2.52227	1.41591	0	3.01847	1.02608	0	7.68361	22.7325	22.5403	12.8919	5.42847	12.3406	-3.30373	0.0188259	-1	-3.19615	0.0157515	-1	0.381036	0.773171	0	-0.393895	0.792192	0		1		-3.61879	0.00507871	-1	-2.84864	0.0536038	0	3.74018	0.00327883	1	0.776856	1	0	2.96867	0.0950851	0	0	down_LPS_pHELT
ENSMUSG00000127655.1	ENSMUSG00000127655	2.27349	2.22857	1.18732	0.182905	0	0.132575	0.0729623	0.297628	0.0823364	1.00293	1.04114	1.01185	0.830994	0.39365	0.536933	-4.15762	0.000140665	-1	-3.50006	0.000198535	-1	-0.84935	0.298763	0	-1.62487	0.0662867	0		1		-2.70659	0.0314798	-1	-1.94405	0.196133	0	3.34658	0.0124955	1	0.772853	1	0	2.55686	0.203325	0	0	down_LPS_pHELT
ENSMUSG00000029797.15	Sspo	0.11909	0.12949	0.302366	0.0451673	0	0.188247	0.00900883	0.0551232	0.0101663	0.357743	0.428506	0.201819	0	0.29163	0.287284	-1.11109	0.407549	0	-2.7564	0.00646081	-1	0.874176	0.226648	0	0.0963212	0.953847	0	-1.68155	0.385299	0	-3.66733	1.26e-05	-1	-2.92785	0.19251	0	2.02919	0.330141	0	0.768753	1	0	1.26609	0.788149	0	2	down_pHELT
ENSMUSG00000075553.3	Gm5464	1.72357	1.04353	1.01265	0.207995	0.583804	0	0	0	0.187262	0.760341	1.18396	1.77024	0.236247	0.716241	1.22118	-1.97639	0.256456	0	-4.19135	0.0261776	-1	0.0441948	0.98215	0	-0.741045	0.68444	0		1		-4.28027	0.0480702	-1	-3.50478	0.214327	0	2.06191	0.27036	0	0.764812	1	0	1.31926	0.674048	0	0	down_pHELT
ENSMUSG00000087552.3	Gm15819	25.2517	29.2301	25.3863	3.9107	1.88171	1.61976	0.445718	3.1818	3.0179	8.8498	4.77014	4.27935	3.17277	3.84762	3.28006	-3.30438	2.13e-08	-1	-3.46479	7.34e-09	-1	-2.1443	3.63e-05	-1	-2.88471	5.94e-07	-1	-0.21668	0.920726	0	-1.39361	0.292594	0	-0.63383	0.660522	0	1.20505	0.332176	0	0.755024	1	0	0.445301	0.82986	0	4	down_LPS_pHELT_sHEL40_sHEL
ENSMUSG00000033213.17	AA467197	0.829706	1.05252	0.744755	0.550694	0	1.06442	0	0	0	2.0131	1.74149	2.03101	0.625494	0.94817	1.79623	-0.568627	0.793014	0	-4.80228	0.0196277	-1	1.18882	0.288619	0	0.420617	0.807824	0	-4.26558	1		-6.04634	0.000455117	-1	-5.2849	0.0111144	-1	1.82093	0.185654	0	0.754953	1	0	1.05858	0.66202	0	0	down_pHELT
ENSMUSG00000104061.2	Gm37953	4.06342	2.72893	2.83209	0.317292	0	1.37989	0	0.258154	0.285664	1.15988	0.903052	0.540093	0.360389	0.819457	0.31048	-2.37232	0.0854483	0	-4.03729	0.00732267	-1	-1.87558	0.122973	0	-2.60979	0.0598935	0		1			1			1		0.55879	1	0	0.754376	1	0	-0.19789	1	0	0	down_pHELT
ENSMUSG00000104339.2	C130089K02Rik	1.48814	1.66206	1.95139	0.171775	0.337499	0.933808	0.274091	0.209639	0.309306	0.732593	0.651858	0.58479	0.585322	0.147879	0.420218	-1.63375	0.0576664	0	-2.53768	0.00154042	-1	-1.33424	0.0896834	0	-2.0891	0.0242439	-1	-0.911915	0.588645	0	-1.25717	0.404852	0	-0.512103	0.769971	0	0.356981	0.842076	0	0.745563	1	0	-0.363787	0.879489	0	2	down_pHELT_sHEL
ENSMUSG00000087698.3	Gm13031	2.31484	1.78682	2.30521	0.927641	0.553291	0.756429	0.323789	0.188686	0.521984	0.989059	0.935065	0.296068	0.592674	0.349385	0.340397	-1.35589	0.0138731	-1	-2.49297	2.47e-05	-1	-1.52307	0.0115377	-1	-2.26299	0.000399865	-1	-1.15701	0.232807	0	-1.03229	0.40779	0	-0.283612	0.824667	0	-0.110201	0.936259	0	0.742188	1	0	-0.846226	0.510028	0	4	down_LPS_pHELT_sHEL40_sHEL
ENSMUSG00000018417.15	Myo1b	0.0494611	0.0653581	0.0621557	0.0036476	0	0.0132194	0.0261911	0.00296774	0	0.0266681	0.0761312	0.0341491	0.00414305	0.0439624	0.0321236	-3.2654	0.00364846	-1	-2.38421	0.0214376	-1	-0.326468	0.771519	0	-1.08177	0.332105	0	0.84465	1	0	-2.11098	0.122446	0	-1.35459	0.403696	0	2.98226	0.0225111	1	0.740656	1	0	2.22621	0.301569	0	3	down_LPS_pHELT
ENSMUSG00000137939.1	ENSMUSG00000137939	3.51069	5.13863	3.78149	3.40556	2.51547	3.33457	1.62068	2.47915	1.93648	3.49453	3.00416	2.18656	1.4251	1.54306	2.1047	-0.244687	0.594395	0	-0.895933	0.0131495	0	-0.481771	0.266114	0	-1.22394	0.00376005	-1	-0.665888	0.116032	0	-0.468779	0.410488	0	0.272605	0.579019	0	-0.182327	0.765291	0	0.739486	1	0	-0.91318	0.0803405	0	1	down_sHEL
ENSMUSG00000117905.2	Gm50230	1.27187	2.38173	1.97886	0.294789	0.15044	0.485617	0.149665	0.196237	0.0965107	0.424517	0.177971	0.136851	0.0608781	0.184567	0.183565	-2.4386	6.29e-07	-1	-3.5078	3.63e-12	-1	-2.93639	8.35e-09	-1	-3.6235	2.65e-10	-1	-1.0992	0.309236	0	-0.65952	0.675852	0	0.0695149	0.965586	0	-0.424287	0.762185	0	0.735996	1	0	-1.14531	0.424456	0	4	down_LPS_pHELT_sHEL40_sHEL
ENSMUSG00000127492.1	ENSMUSG00000127492	2.39533	0.722593	0.943939	0.232659	0.522425	0.337276	0.185619	0.189295	0.55858	0.378	0.367875	0.330026	0.0880869	0.46735	0.0758879	-1.67413	0.0780786	0	-1.99936	0.0282588	-1	-1.8848	0.0477174	-1	-2.6082	0.025661	-1	-0.328538	0.868184	0	-0.16855	0.949305	0	0.573994	0.775912	0	-0.146763	0.94385	0	0.733711	1	0	-0.86537	0.729321	0	3	down_pHELT_sHEL40_sHEL
ENSMUSG00000117297.2	Gm49888	23.7227	24.1266	37.8883	11.4018	5.79096	9.44494	3.89851	7.50967	3.91057	19.186	8.75657	8.31772	8.63364	5.14152	7.43798	-1.53068	0.00181238	-1	-2.34191	2.1e-06	-1	-1.22137	0.0173198	-1	-1.95166	0.00026402	-1	-0.836697	0.337779	0	-1.1818	0.159329	0	-0.443215	0.607207	0	0.362942	0.717042	0	0.732859	1	0	-0.362797	0.774262	0	4	down_LPS_pHELT_sHEL40_sHEL
ENSMUSG00000070524.2	Fcrlb	1.35041	2.41844	2.82359	1.5817	1.30227	2.2165	0.252382	0.343173	0.664552	1.41338	1.20046	1.43593	1.31747	0.363111	0.72228	-0.191827	0.841156	0	-2.25579	0.00430384	-1	-0.649538	0.447548	0	-1.38067	0.143474	0	-2.08142	0.01442	-1	-1.65619	0.122112	0	-0.922429	0.464754	0	-0.409608	0.693418	0	0.731746	1	0	-1.1343	0.324879	0	2	down_pHELT
ENSMUSG00000136789.1	ENSMUSG00000136789	30.4414	34.9545	23.7441	11.8441	13.2977	11.6149	6.67019	5.10169	8.15442	10.1875	4.62683	8.30156	3.95672	3.59874	6.13577	-1.07979	0.0299448	-1	-2.01137	6.92e-05	-1	-1.9061	0.00051517	-1	-2.63837	1.56e-05	-1	-0.944187	0.223131	0	-0.160323	0.923006	0	0.570226	0.574496	0	-0.769029	0.399561	0	0.730222	1	0	-1.48564	0.124253	0	4	down_LPS_pHELT_sHEL40_sHEL
ENSMUSG00000084869.2	Gm13063	24.6988	16.9409	21.0357	10.6746	3.85222	2.21065	7.29977	4.96287	8.9241	5.57454	10.1271	2.59575	0.866038	4.59481	5.22271	-1.76582	0.0187124	-1	-1.41788	0.0205507	-1	-1.75794	0.0139685	-1	-2.47748	0.00194142	-1	0.326047	0.824961	0	0.281924	0.871531	0	1.00197	0.355886	0	0.0480938	0.980069	0	0.729575	1	0	-0.688337	0.744785	0	4	down_LPS_pHELT_sHEL40_sHEL
ENSMUSG00000129111.1	ENSMUSG00000129111	1.02346	0.902483	0.806639	0.662725	0.186015	0.168127	0.0528734	0.0269602	0.0298333	0.161509	0.0943099	0.141011	0.150549	0.0855797	0	-1.28206	0.0895042	0	-4.47535	2.8e-06	-1	-2.74615	0.000214287	-1	-3.4905	0.000144301	-1	-3.22886	0.0160285	-1	-1.78881	0.434826	0	-1.06952	0.725914	0	-1.42491	0.282032	0	0.72455	1	0	-2.15865	0.198968	0	4	down_pHELT_sHEL40_sHEL
ENSMUSG00000127610.1	ENSMUSG00000127610	1.36219	1.10541	1.59672	0	0	0.0385486	0.212152	0.129812	0.0957637	0.388829	0.504552	0.271584	0	0.640985	0.0520412	-6.3994	8.1e-06	-1	-3.04871	6.64e-05	-1	-1.77219	0.0117998	-1	-2.48224	0.0197434	-1	3.33265	1		-1.33337	0.401739	0	-0.594997	0.784535	0	4.68297	0.0165508	1	0.722688	1	0	3.93406	0.234409	0	0	down_LPS_pHELT_sHEL40_sHEL
ENSMUSG00000134979.1	ENSMUSG00000134979	0.150341	0.38143	0.0809691	0.332616	0.261406	0.385744	0	0	0.0299461	0.28371	0.315556	0.226471	0.0755591	0.314979	0.0976425	0.863276	0.470195	0	-4.19353	0.0301087	-1	0.474458	0.761967	0	-0.263616	0.895129	0	-5.08028	0.00251663	-1	-4.73242	0.0137065	-1	-3.98474	0.0927235	0	-0.332364	0.813099	0	0.721465	1	0	-1.04564	0.50284	0	3	down_pHELT
ENSMUSG00000066538.6	Gm6254	5.88108	2.79766	1.80992	0	0	0	0.889773	1.81478	0	2.71793	1.05805	1.89839	1.26674	0.480055	1.63697	-5.33753	0.00878374	-1	-1.80112	0.235733	0	-0.855399	0.621366	0	-1.57564	0.381148	0		1		-1.00432	0.722451	0	-0.301925	0.927111	0		1		0.71919	1	0		1		0	down_LPS
ENSMUSG00000137152.1	ENSMUSG00000137152	3.78703	4.23885	5.63883	0.29571	1.07901	0.750187	0.353884	0.84208	0.532468	0.900824	0.561085	1.51007	0.167938	0.763719	0.868084	-2.42992	0.000441209	-1	-2.84345	2.37e-05	-1	-2.12344	0.00173426	-1	-2.84218	0.000227359	-1	-0.404278	0.832125	0	-0.764418	0.671561	0	-0.0467176	0.981334	0	0.372558	0.844695	0	0.715876	1	0	-0.327341	0.89499	0	4	down_LPS_pHELT_sHEL40_sHEL
ENSMUSG00000000579.15	Dynlt1c	5.73516	4.76106	5.87473	3.58264	2.59775	3.1919	2.02463	1.76108	2.08315	1.27328	1.98268	2.28688	0.93254	1.60638	0.803394	-0.629838	0.0964943	0	-1.33063	0.000151152	-1	-1.49598	0.000152989	-1	-2.22053	6.82e-07	-1	-0.717134	0.125974	0	0.117357	0.910543	0	0.832993	0.121478	0	-0.82075	0.123503	0	0.713679	1	0	-1.53094	0.00844328	-1	4	down_pHELT_sHEL40_sHEL
ENSMUSG00000136494.1	ENSMUSG00000136494	6.1688	9.07037	2.41623	0	0	0	1.18784	1.21136	0	1.81421	0.706247	3.8015	1.69109	0	2.18534	-5.65877	0.0028048	-1	-2.69043	0.0627718	0	-1.38651	0.366992	0	-2.12716	0.218785	0		1		-1.35139	0.655815	0		1			1		0.712687	1	0		1		0	down_LPS
ENSMUSG00000003341.10	Atp8b3	0.0779813	0.0370961	0.755969	0.103516	0	0.225094	0	0	0	0.189205	0.441928	0.044051	0.117576	0.178231	0.101293	-1.29424	0.555492	0	-5.05768	0.018796	-1	-0.362352	0.879619	0	-1.07286	0.629202	0		1		-4.74573	0.0600614	0		1		0.979734	1	0	0.710338	1	0	0.26869	0.942588	0	0	down_pHELT
ENSMUSG00000134250.1	ENSMUSG00000134250	1.13112	0.519526	1.09233	0.258879	0.465041	0.300229	0.330462	0.0842513	0.139845	0.567811	0.687682	0.35253	0.117617	0.534878	0.303985	-1.20972	0.169705	0	-2.13463	0.0155521	-1	-0.746053	0.431787	0	-1.45907	0.152949	0	-0.932923	0.533547	0	-1.44603	0.269598	0	-0.726967	0.626859	0	0.520869	0.70615	0	0.707831	1	0	-0.177774	0.934341	0	1	down_pHELT
ENSMUSG00000137326.1	ENSMUSG00000137326	2.00346	1.12634	1.76563	0.664869	1.32328	1.18289	0.192889	0.590125	0.435342	0.515556	0.630767	0.771639	0.0686526	0.208137	0.887174	-0.423053	0.582876	0	-1.88	0.00477634	-1	-1.29328	0.0586626	0	-2.01913	0.0293981	-1	-1.46736	0.0708439	0	-0.63388	0.649322	0	0.0714611	0.965211	0	-0.819088	0.371012	0	0.705336	1	0	-1.50914	0.225644	0	2	down_pHELT_sHEL
ENSMUSG00000114004.2	Gm48552	12.5414	10.822	7.85393	7.35607	4.56411	6.4544	2.47108	6.93002	2.78856	2.35883	8.44798	5.93123	2.19875	2.66642	5.30389	-0.594121	0.390921	0	-1.21992	0.0598673	0	-0.839759	0.265158	0	-1.55444	0.0394841	-1	-0.642659	0.495809	0	-0.430753	0.755396	0	0.274897	0.796948	0	-0.196885	0.872184	0	0.699455	1	0	-0.89488	0.437456	0	1	down_sHEL
ENSMUSG00000120996.2	Gm56817	11.4813	7.58573	7.9011	4.65691	0.950625	3.68232	1.01328	1.72224	1.14347	5.15869	5.62297	3.24285	0.48086	5.46692	2.4856	-1.40815	0.0915905	0	-2.6543	0.000800478	-1	-0.916685	0.246342	0	-1.61516	0.0948995	0	-1.27935	0.371804	0	-1.79636	0.126588	0	-1.0911	0.453717	0	0.543983	0.699582	0	0.696959	1	0	-0.17167	0.942272	0	1	down_pHELT
ENSMUSG00000024043.14	Arhgap28	0.0878404	0.0994908	0.103627	0.0333152	0.0342869	0.0120739	0.0132897	0.0225881	0.0149972	0.128552	0.200174	0.132321	0.0189202	0.119502	0.141266	-1.66777	0.0559944	0	-2.36995	0.00469574	-1	0.707538	0.28528	0	-0.0099493	0.994171	0	-0.718265	0.689543	0	-3.12863	2.92e-05	-1	-2.42828	0.00764434	-1	2.4309	0.000703771	1	0.695667	1	0	1.73088	0.167068	0	4	down_pHELT
ENSMUSG00000039735.17	Fnbp1l	0.278008	0.454939	0.239562	0.0516656	0.157446	0.256791	0.176656	0.132113	0.205998	0.116918	0.273087	0.263835	0.108983	0.0953104	0.195003	-0.860972	0.181392	0	-0.760766	0.118943	0	-0.505769	0.425934	0	-1.21396	0.0449756	-1	0.0825858	0.941293	0	-0.308983	0.736592	0	0.395768	0.522912	0	0.401058	0.679648	0	0.695506	1	0	-0.276707	0.836274	0	1	down_sHEL
ENSMUSG00000102721.2	A630081D01Rik	2.45675	3.50607	4.23401	0	0.366144	1.89105	0.520369	0.796009	0	1.58954	1.54696	0.83268	0.370417	1.68451	0.319118	-1.98741	0.13494	0	-2.77967	0.0233782	-1	-1.33643	0.261207	0	-2.01849	0.141794	0	-0.80706	1	0	-1.50817	0.528396	0	-0.79953	0.792152	0	0.716609	1	0	0.693897	1	0	0.0264402	0.994445	0	1	down_pHELT
ENSMUSG00000090877.4	Hspa1b	57.9973	37.2957	38.4171	5.97138	9.93663	10.3568	4.59393	2.25569	3.2641	3.37827	4.45115	1.99659	0.968924	2.01955	2.92159	-2.14421	3.58e-14	-1	-3.5669	2.81e-29	-1	-3.74517	1.12e-28	-1	-4.42289	7.27e-29	-1	-1.42723	0.0045921	-1	0.12026	0.9323	0	0.808936	0.292261	0	-1.5319	0.00494573	-1	0.692797	1	0	-2.20521	0.000482511	-1	7	down_LPS_pHELT_sHEL40_sHEL
ENSMUSG00000078125.3	Gm10916	19.5793	15.0797	15.0639	3.71291	15.2848	5.38244	0	1.00696	7.79988	7.54044	4.69662	11.5868	1.40574	9.58918	3.63319	-0.780666	0.484843	0	-2.40052	0.0311634	-1	-0.992505	0.34823	0	-1.69254	0.148113	0	-1.6077	0.351987	0	-1.44863	0.466345	0	-0.729565	0.749109	0	-0.157846	0.934657	0	0.692117	1	0	-0.834876	0.701925	0	1	down_pHELT
ENSMUSG00000121035.2	Gm35748	0.409578	0.280567	0.582346	0	0	0.0315267	0.312312	0.513133	0.313278	0.2915	0.392011	0.0185094	0.197613	0.112334	0.106404	-5.15799	0.000178498	-1	-0.0205325	0.980525	0	-0.861501	0.428496	0	-1.54731	0.0912144	0	5.11566	0.000188869	1	0.778598	0.524568	0	1.49236	0.0403342	1	4.36318	0.0161236	1	0.691045	1	0	3.68333	0.100295	0	4	down_LPS
ENSMUSG00000087336.4	Gm15860	4.14407	5.91407	4.88221	0.429767	1.25453	0.996825	0.137151	0.489532	0.154771	0.314209	1.6309	0.658393	0.488143	0.59197	0.504648	-2.23563	5.62e-06	-1	-4.10243	1.62e-11	-1	-2.45669	3.78e-06	-1	-3.16509	9.81e-09	-1	-1.86483	0.102952	0	-1.69339	0.229406	0	-1.00323	0.48206	0	-0.158115	0.921486	0	0.68594	1	0	-0.836042	0.574974	0	4	down_LPS_pHELT_sHEL40_sHEL
ENSMUSG00000138260.1	ENSMUSG00000138260	10.4069	8.60973	7.5543	7.50789	4.55183	9.5778	5.51074	6.47505	9.73369	5.12318	6.1256	5.75095	3.41107	3.7488	3.23254	-0.127995	0.83166	0	-0.150086	0.737878	0	-0.595841	0.174162	0	-1.28728	0.00392189	-1	-0.0381062	0.959053	0	0.391546	0.507999	0	1.08233	0.00474165	1	-0.416135	0.477416	0	0.685633	1	0	-1.09579	0.0551935	0	2	down_sHEL
ENSMUSG00000042638.15	Gucy2c	0.0159935	0.0152164	0.0918781	0.035384	0.0595899	0.0153884	0	0	0	0.034493	0.0939935	0.0481844	0.00803805	0.0304617	0.0692487	0.0566101	0.978214	0	-5.09936	0.011802	-1	0.563611	0.737762	0	-0.144453	0.948608	0	-5.16073	1		-5.70394	0.0024103	-1	-5.00952	0.0366862	-1	0.551447	0.73846	0	0.684679	1	0	-0.123787	0.962598	0	0	down_pHELT
ENSMUSG00000070348.6	Ccnd1	1.22333	2.414	1.80573	0.541302	0.33763	0.435946	0.959691	0.244673	1.02884	1.39247	2.05415	1.74043	0.751455	0.673111	1.7656	-1.88094	0.00383469	-1	-1.11817	0.0910335	0	-0.0148618	0.988151	0	-0.702171	0.392327	0	0.742082	0.511172	0	-1.15985	0.119698	0	-0.479259	0.568379	0	1.92079	0.00290355	1	0.677416	1	0	1.24405	0.245739	0	2	down_LPS
ENSMUSG00000104108.2	Gm37876	0.382964	0.566775	0.779174	0.112969	0.348793	0.368476	0.0901291	0.183827	0	0	0.4287	0.096148	0.064157	0.145881	0.110544	-0.841005	0.495643	0	-2.49384	0.0411468	-1	-1.66511	0.228188	0	-2.35238	0.0816218	0	-1.66066	1		-0.877999	0.795628	0	-0.19598	0.955008	0	-0.764632	0.735514	0	0.675516	1	0	-1.43628	0.522377	0	0	down_pHELT
ENSMUSG00000108551.2	Gm20274	28.5307	30.8126	28.2397	20.4718	19.5367	8.16122	12.2496	11.6593	5.52937	18.7091	11.6531	9.58295	12.7889	10.5744	1.00162	-0.663429	0.347669	0	-1.41029	0.0187102	-1	-1.1094	0.0862373	0	-1.7698	0.0376055	-1	-0.761388	0.423461	0	-0.361236	0.795913	0	0.314897	0.791043	0	-0.384907	0.73846	0	0.673234	1	0	-1.0478	0.452495	0	2	down_pHELT_sHEL
ENSMUSG00000108166.2	Gm44017	4.67787	1.78023	1.34365	0.413974	0	0	0.990828	1.01045	0.745418	2.52218	0	0.704664	0	0.356384	1.62034	-4.3806	0.0306482	-1	-1.35721	0.32956	0	-1.28163	0.496797	0	-1.92621	0.331045	0		1		-0.137832	0.971871	0	0.50324	0.868213	0		1		0.666592	1	0		1		0	down_LPS
ENSMUSG00000022408.8	Fam83f	0.299385	0.164906	0.424314	0.0418334	0.152644	0.0454831	0	0	0.0376634	0.280362	0.138907	0.106813	0.0237578	0.216083	0.0818704	-1.63556	0.125594	0	-4.50513	0.00154875	-1	-0.742638	0.505023	0	-1.40785	0.251291	0	-2.83613	1		-3.82181	0.0393769	-1	-3.11182	0.168805	0	0.959003	0.545391	0	0.665941	1	0	0.304384	0.908906	0	0	down_pHELT
ENSMUSG00000085720.10	Gm7854	0.203447	0.173187	0.242208	0	0.00797919	0.0103027	0.0567007	0.0578234	0.0383913	0.12124	0.0809093	0.0483898	0.0484338	0.0489464	0.0556351	-4.75635	0.000945603	-1	-1.86232	0.0346893	-1	-1.29312	0.184669	0	-1.95146	0.0596793	0	2.89609	1		-0.631459	0.753082	0	0.0325356	0.986718	0	3.54817	1		0.664379	1	0	2.90157	0.298518	0	0	down_LPS_pHELT
ENSMUSG00000040009.7	Gnaz	0.59418	0.904494	0.435208	0.0157748	0.194819	0.125774	0.0377563	0.0256692	0	0.19222	0.284348	0.147685	0.161257	0.176544	0.0463083	-2.25237	0.000896375	-1	-4.72629	2.59e-08	-1	-1.5913	0.00491537	-1	-2.25563	0.000845673	-1	-2.45748	0.126414	0	-3.19667	0.00924699	-1	-2.52967	0.0792736	0	0.737346	0.579528	0	0.66379	1	0	0.0985849	0.966175	0	5	down_LPS_pHELT_sHEL40_sHEL
ENSMUSG00000078635.5	1700028N14Rik	0.778836	1.18559	1.34226	0	0	0	0.824833	0.168233	0.372322	0.75587	0.980831	0.703933	0.939431	0.178007	0.404665	-5.10026	0.0165051	-1	-1.09383	0.464276	0	-0.392683	0.838195	0	-1.04673	0.591063	0		1		-0.75627	0.764692	0	-0.101512	0.970924	0	4.75824	1		0.657633	1	0		1		0	down_LPS
ENSMUSG00000033060.18	Lmo7	0.130538	0.166535	0.108651	0.0472588	0.0221078	0.00856363	0.00942598	0.0320421	0.0248197	0.182355	0.22791	0.0871473	0.026839	0.139005	0.142586	-2.22926	0.00106944	-1	-2.47969	5.59e-05	-1	0.32009	0.637042	0	-0.345771	0.703328	0	-0.287435	0.872414	0	-2.85949	4.5e-06	-1	-2.20159	0.0016811	-1	2.62125	6.63e-05	1	0.656669	1	0	1.93926	0.0611868	0	5	down_LPS_pHELT
ENSMUSG00000121007.2	Gm57303	20.1454	50.4874	22.2286	3.2612	1.46458	5.67315	0	1.06135	0	15.1006	3.09393	5.5512	2.96333	7.86107	3.82942	-3.00008	3.73e-06	-1	-6.26383	1.63e-07	-1	-1.94445	0.0023819	-1	-2.57917	9.46e-05	-1	-3.31836	1		-4.40804	0.00937638	-1	-3.7422	0.0406408	-1	1.1211	0.390834	0	0.65658	1	0	0.464659	0.81643	0	0	down_LPS_pHELT_sHEL40_sHEL
ENSMUSG00000114644.2	Gm47243	2.86146	1.36121	6.03595	3.16536	3.37614	5.73586	0.757614	0.643846	1.13994	0.771413	0.45045	0.94291	0.898827	0	0.46461	0.429537	0.621416	0	-1.87897	0.0208797	-1	-2.19078	0.0155297	-1	-2.8689	0.0122739	-1	-2.32895	0.00046401	-1	0.267098	0.906361	0	0.938993	0.575349	0	-2.57615	0.000605794	-1	0.651434	1	0	-3.26947	0.00077032	-1	6	down_pHELT_sHEL40_sHEL
ENSMUSG00000134023.1	ENSMUSG00000134023	3.49629	5.98754	3.01279	1.85645	0	2.01842	0	0	0	3.3932	5.2837	0	2.10861	3.19639	0	-1.57853	0.435232	0	-4.71012	0.0261721	-1	-0.525861	0.821923	0	-1.15747	0.606347	0		1			1			1		1.11021	1		0.6462	1	0	0.453625	1	0	0	down_pHELT
ENSMUSG00000139873.1	ENSMUSG00000139873	12.2871	8.18306	10.5879	0.815522	5.03585	0	0.650639	0.663522	0	2.9812	3.09477	6.2468	1.85259	2.80829	3.19205	-2.10347	0.0977447	0	-4.37498	0.00214775	-1	-1.25599	0.242142	0	-1.91732	0.0891822	0	-2.25214	1		-3.16226	0.153399	0	-2.51912	0.347268	0	0.905705	0.697881	0	0.645565	1	0	0.284232	0.935214	0	0	down_pHELT
ENSMUSG00000028100.12	Nudt17	6.06805	7.87255	8.31869	1.46454	4.38476	2.65386	1.9474	2.58175	2.1976	13.9792	5.78927	11.426	4.99042	9.66618	5.01585	-1.15479	0.0819833	0	-1.57949	0.00561472	-1	0.540025	0.37364	0	-0.113315	0.894466	0	-0.433139	0.708798	0	-2.16829	0.000107705	-1	-1.52401	0.00602302	-1	1.74106	0.00419522	1	0.643805	1	0	1.10948	0.213119	0	4	down_pHELT
ENSMUSG00000042372.6	Dmrt3	0.43737	0.256073	0.398629	0	0	0	0	0	0.0402086	0.163259	0.254217	0	0	0.0384475	0.218507	-5.71904	0.00179832	-1	-4.62163	0.00765348	-1	-1.39878	0.364675	0	-2.03055	0.227935	0		1			1			1			1		0.641696	1	0		1		0	down_LPS_pHELT
ENSMUSG00000118225.3	Gm31854	6.8865	9.50665	7.41769	2.8679	3.21987	4.937	1.00103	1.60419	1.61377	3.71302	4.25125	1.06788	2.44308	1.38878	1.75395	-0.921628	0.0653753	0	-2.35475	4.32e-06	-1	-1.38512	0.0144484	-1	-2.02737	0.000344444	-1	-1.44725	0.0400955	-1	-1.0337	0.325678	0	-0.382541	0.697623	0	-0.399175	0.700039	0	0.641658	1	0	-1.03393	0.271278	0	4	down_pHELT_sHEL40_sHEL
ENSMUSG00000086767.3	Gm13070	4.71941	2.46231	0.655928	0.606266	0	0	0.16123	0	0.545834	1.23125	0.766892	0	0.459076	0.173975	0.593249	-3.74091	0.0125972	-1	-3.35551	0.00930144	-1	-2.00344	0.126653	0	-2.62316	0.0549392	0		1		-1.42923	0.646508	0		1		1.72774	1		0.635941	1	0		1		0	down_LPS_pHELT
ENSMUSG00000107254.2	Gm43769	4.47927	5.2527	3.14172	0.553114	0.543372	0.300685	0.110321	0.562528	0.24899	2.86442	0.787115	0.353065	0.314122	0.952337	1.21779	-3.00836	2.46e-05	-1	-3.66076	2.39e-06	-1	-1.69705	0.0258865	-1	-2.29876	0.00166811	-1	-0.67968	1	0	-2.05615	0.177732	0	-1.41808	0.358479	0	1.39672	0.341576	0	0.63547	1	0	0.765276	0.720878	0	4	down_LPS_pHELT_sHEL40_sHEL
ENSMUSG00000113557.2	Gm47657	3.49474	2.84995	4.57095	0.994087	1.11609	0.480362	0	1.07841	0.894998	0.403773	1.8862	0.564044	0	1.14106	0.648496	-1.87419	0.0967982	0	-2.35779	0.0404423	-1	-1.88825	0.118232	0	-2.51726	0.0672498	0	-0.496116	1	0	-0.514371	0.879381	0	0.142474	0.968223	0	0.0325712	1	0	0.635378	1	0	-0.600572	0.860936	0	1	down_pHELT
ENSMUSG00000127259.1	ENSMUSG00000127259	17.037	7.78042	16.7363	7.59887	3.85947	7.34384	1.29911	0.883223	1.46602	5.73201	2.57468	3.69565	2.05501	1.09029	4.42603	-0.985487	0.0339246	0	-3.36969	1.33e-11	-1	-1.76425	0.000137184	-1	-2.3998	2.48e-05	-1	-2.40234	3.73e-05	-1	-1.66116	0.0355317	-1	-1.02702	0.241422	0	-0.727682	0.279208	0	0.634527	1	0	-1.35139	0.0925064	0	5	down_pHELT_sHEL40_sHEL
ENSMUSG00000106262.2	Gm43375	10.7133	13.3024	10.3662	7.47222	6.08899	6.63907	6.5384	10.5901	12.1527	9.10508	8.68969	7.38533	6.02315	3.73514	6.13247	-0.583834	0.220313	0	-0.092439	0.851828	0	-0.407787	0.438828	0	-1.04306	0.0497918	-1	0.477852	0.383759	0	0.261945	0.718949	0	0.905965	0.0394081	0	0.230635	0.750586	0	0.634102	1	0	-0.395115	0.664441	0	1	down_sHEL
ENSMUSG00000033147.17	Slc22a15	0.241716	0.255523	0.303754	0.0623901	0.190128	0.142127	0.0568869	0.0870199	0.152465	0.336677	0.363596	0.280672	0.1721	0.176479	0.270367	-0.798703	0.243069	0	-1.30295	0.0282216	-1	0.333694	0.594856	0	-0.30552	0.694271	0	-0.512067	0.627541	0	-1.69156	0.00301403	-1	-1.05493	0.0840152	0	1.17748	0.0527762	0	0.633339	1	0	0.564458	0.598432	0	2	down_pHELT
ENSMUSG00000139974.1	ENSMUSG00000139974	4.9133	3.05645	4.47809	0.752553	0.422456	0.727296	0.200134	0.408193	0.903385	2.44534	2.14186	0.853995	1.1397	1.51168	0.736396	-2.56383	0.00639947	-1	-2.92866	0.00225595	-1	-1.1857	0.200325	0	-1.80997	0.0641078	0	-0.387847	1	0	-1.80482	0.268832	0	-1.16131	0.519961	0	1.43581	0.353423	0	0.632975	1	0	0.802105	0.737228	0	2	down_LPS_pHELT
ENSMUSG00000120848.1	Gm57035	37.7893	95.8751	50.8803	12.5408	4.6933	12.1199	26.6807	34.0113	48.9265	61.125	71.3853	28.4625	23.7403	35.9874	40.9051	-2.51131	0.0159583	-1	-0.604569	0.487854	0	-0.167075	0.895664	0	-0.803434	0.47094	0	1.89381	0.120329	0	-0.495767	0.710412	0	0.136814	0.90558	0	2.40778	0.0318201	1	0.632499	1	0	1.76826	0.271181	0	2	down_LPS
ENSMUSG00000055692.22	Tmem191	10.8008	9.77875	7.69339	4.16248	2.20685	2.01139	2.58292	2.63407	3.53937	2.25426	4.16836	5.51083	2.36393	2.58803	2.71541	-1.59409	0.00370386	-1	-1.54634	0.00157464	-1	-1.16905	0.0354428	-1	-1.81599	0.00124935	-1	0.0284375	0.982167	0	-0.423258	0.709199	0	0.214362	0.806309	0	0.45972	0.675472	0	0.63042	1	0	-0.166748	0.913608	0	4	down_LPS_pHELT_sHEL40_sHEL
ENSMUSG00000094282.2	Cfap73	3.66302	3.99327	3.04138	0.91171	0.796135	1.24824	1.45476	1.97808	2.09768	3.08594	2.59484	2.24165	1.38073	2.52906	1.09039	-1.67517	0.00304891	-1	-0.808674	0.108912	0	-0.395758	0.536591	0	-1.02819	0.112437	0	0.851067	0.278081	0	-0.467284	0.563113	0	0.160191	0.831362	0	1.33553	0.0478004	1	0.629907	1	0	0.708631	0.54706	0	2	down_LPS
ENSMUSG00000130280.1	ENSMUSG00000130280	1.17063	0.703421	1.79184	0.0817865	0.091824	0.414969	0.0652508	0.4658	0.515439	0.199318	0.775916	0.139217	0.185791	0.352045	0.160061	-2.47028	0.021797	-1	-1.69758	0.0741767	0	-1.6925	0.114343	0	-2.32144	0.0369732	-1	0.75932	1	0	-0.0574396	0.984412	0	0.579678	0.760232	0	0.829811	0.722576	0	0.629084	1	0	0.207986	0.950996	0	2	down_LPS_sHEL
ENSMUSG00000085511.2	Gm11738	8.67775	13.2598	8.92225	0.174534	0	0.506028	0.696231	0.142003	0.157136	0	0.827908	0.594181	0.594722	0.150254	0.170786	-5.40363	3.41e-11	-1	-4.76226	1.22e-11	-1	-4.29795	1.61e-10	-1	-5.08113	6.91e-10	-1	0.587063	1	0	-0.44877	0.899392	0	0.186875	0.954082	0	1.03981	1		0.627054	1	0		1		0	down_LPS_pHELT_sHEL40_sHEL
ENSMUSG00000111656.2	Gm47232	68.1204	42.5473	38.0878	20.018	18.2123	21.5142	9.36214	9.54751	13.0508	10.0934	18.3363	18.7997	8.62438	14.8562	6.75455	-1.13422	0.00513744	-1	-2.07706	4.88e-07	-1	-1.59334	0.000241912	-1	-2.22998	5.69e-06	-1	-0.957949	0.0891398	0	-0.532299	0.546884	0	0.0980472	0.908773	0	-0.409543	0.586137	0	0.626607	1	0	-1.03177	0.171931	0	4	down_LPS_pHELT_sHEL40_sHEL
ENSMUSG00000083083.2	Gm15382	119.08	107.709	74.9719	8.90544	1.2498	4.03433	10.6574	5.43421	1.00222	17.6337	9.50475	15.1588	12.6438	6.70826	7.62496	-4.37784	9.18e-16	-1	-3.94971	2.33e-15	-1	-2.79633	2.55e-11	-1	-3.43546	1.28e-12	-1	0.3033	0.887838	0	-1.22245	0.331763	0	-0.596037	0.639199	0	1.57084	0.177074	0	0.624756	1	0	0.940217	0.613912	0	4	down_LPS_pHELT_sHEL40_sHEL
ENSMUSG00000076548.2	Igkv4-69	11.1297	0.814528	5.53299	0	0	0	0	0.924642	0	6.92402	2.15634	0	1.29082	0.978363	3.33618	-5.05975	0.0276029	-1	-3.9623	0.0592532	0	-0.981091	0.667175	0	-1.59086	0.463808	0		1			1			1			1		0.623866	1	0		1		0	down_LPS
ENSMUSG00000111334.3	Gm30015	0.424342	0.538297	1.01572	0.0625877	0.0351345	0.294875	0.349535	0.203689	0.197222	0.99144	0.890662	0.878926	0.284356	0.781274	0.704305	-2.18172	0.0216422	-1	-1.23482	0.0969359	0	0.528541	0.468674	0	-0.104857	0.925033	0	0.923029	0.533547	0	-1.81223	0.00427529	-1	-1.19593	0.0910402	0	2.74945	0.000390824	1	0.613045	1	0	2.13497	0.0671551	0	3	down_LPS
ENSMUSG00000037410.14	Tbc1d2b	0.560485	0.795644	0.527056	0.283433	0.417661	0.744722	0.084798	0.124911	0.0850602	0.230247	0.425751	0.271383	0.0938967	0.22367	0.277348	-0.194166	0.762707	0	-2.52345	1.66e-07	-1	-0.97191	0.0388564	0	-1.59449	0.00273634	-1	-2.34564	2.05e-05	-1	-1.60489	0.0200184	-1	-0.989839	0.178246	0	-0.725647	0.249047	0	0.612725	1	0	-1.32835	0.0615121	0	4	down_pHELT_sHEL
ENSMUSG00000111147.3	Gm33699	0.20085	0.175167	0.144229	0.11109	0	0.0805216	0	0	0	0.135366	0.126471	0.0189098	0	0.133891	0.0434821	-1.33299	0.390817	0	-5.51584	0.00162417	-1	-0.893323	0.560021	0	-1.48494	0.382722	0		1		-4.69841	0.0629268	0		1		0.498727	0.853245	0	0.60824	1	0	-0.136739	0.973679	0	0	down_pHELT
ENSMUSG00000062312.6	Erbb2	0.0891834	0.11879	0.441888	0.0236772	0	0.188781	0	0.0192641	0.0639512	0.346214	0.24709	0.161213	0	0.18345	0.301195	-1.48544	0.377172	0	-2.87492	0.0450484	-1	0.245781	0.873657	0	-0.386872	0.842311	0	-1.40422	1		-3.17376	0.0256797	-1	-2.5501	0.162584	0	1.76933	0.241782	0	0.604827	1	0	1.16126	0.689135	0	0	down_pHELT
ENSMUSG00000086628.10	Altre	2.11553	1.75579	1.55146	1.73275	1.07333	0.996095	0.619705	0.875042	0.376559	1.45613	2.04067	1.88156	0.746523	0.925882	1.81248	-0.337052	0.635624	0	-1.38328	0.0179511	-1	0.0388622	0.96453	0	-0.576376	0.457439	0	-1.0622	0.146156	0	-1.47272	0.0207348	-1	-0.866398	0.210844	0	0.431885	0.569478	0	0.604001	1	0	-0.171781	0.888506	0	2	down_pHELT
ENSMUSG00000117835.2	Gm50250	1.50509	0.916453	0.907864	0.319667	0	0.173778	0	0.130043	0.575606	0.194761	0.227453	0.204051	0.181544	0.0687994	0.156402	-2.70027	0.0204332	-1	-2.1382	0.0468611	-1	-2.36486	0.0242961	-1	-2.99267	0.0133689	-1	0.498341	1	0	0.182824	0.960612	0	0.788397	0.769285	0	0.332503	1	0	0.60226	1	0	-0.27194	1	0	4	down_LPS_pHELT_sHEL40_sHEL
ENSMUSG00000038807.20	Rap1gap2	0.207397	0.280194	0.33956	0.553368	0.559462	0.460962	0.138377	0.165756	0.138804	0.150961	0.159324	0.110127	0.0813026	0.082953	0.107759	1.12199	3.65e-06	1	-0.752584	0.0146113	0	-0.938888	0.00518692	0	-1.53678	2.69e-05	-1	-1.88719	3.18e-18	-1	0.133444	0.843961	0	0.731059	0.0341076	0	-2.0087	1.12e-16	-1	0.593796	1	0	-2.5921	3.8e-21	-1	5	down_sHEL
ENSMUSG00000131867.1	ENSMUSG00000131867	10.3788	13.4402	6.83182	3.0616	4.94118	5.68654	3.66391	2.33528	2.75642	4.19696	3.81224	3.58287	1.95607	3.12989	2.43414	-0.958201	0.0495792	0	-1.64315	0.000346943	-1	-1.35823	0.00395312	-1	-1.95413	0.000204248	-1	-0.699004	0.318958	0	-0.341005	0.742045	0	0.252063	0.747279	0	-0.343334	0.688214	0	0.59318	1	0	-0.923827	0.282391	0	3	down_pHELT_sHEL40_sHEL
ENSMUSG00000039579.16	Grin3a	0.0416197	0.0419267	0.0501042	0.00649974	0.00547308	0.0070668	0.012964	0.00793244	0.00292593	0.0435605	0.0647467	0.0138298	0.0036913	0.0335733	0.0413412	-2.63619	0.010943	-1	-2.31051	0.0181014	-1	-0.11503	0.931803	0	-0.713268	0.576177	0	0.302368	1	0	-2.25748	0.0668911	0	-1.66101	0.22357	0	2.5816	0.029926	1	0.591987	1	0	1.9872	0.264628	0	3	down_LPS_pHELT
ENSMUSG00000111862.2	Gm47828	11.7662	11.1944	8.32115	1.10437	0.177129	0.571769	4.15368	1.15525	3.69306	3.07588	4.93926	1.47702	2.86714	1.22237	2.00693	-4.02784	6.21e-12	-1	-1.63114	0.000358219	-1	-1.69868	0.000233065	-1	-2.29876	3.71e-06	-1	2.33768	0.00981084	1	0.00721209	0.996495	0	0.611576	0.422419	0	2.34156	0.0129749	1	0.591463	1	0	1.74584	0.18756	0	6	down_LPS_pHELT_sHEL40_sHEL
ENSMUSG00000085363.2	Gm15478	2.46978	3.62257	1.66268	0.409811	0.383422	1.48522	1.30782	0.778	0.983897	0.998729	1.16637	0.465052	0.465476	0.823203	0.401013	-1.59083	0.0792709	0	-1.17107	0.121246	0	-1.53625	0.0749573	0	-2.12009	0.0248045	-1	0.402471	0.799347	0	0.305247	0.870079	0	0.893341	0.457747	0	0.117939	0.954156	0	0.591181	1	0	-0.465412	0.839908	0	1	down_sHEL
ENSMUSG00000109214.3	Gm44659	1.45564	3.56119	1.34393	0.368052	0.258264	0.800324	0.293639	0.449179	0.828412	1.00908	1.74587	0.548184	0.731578	0.950554	0.450187	-1.97929	0.0176267	-1	-1.87607	0.0139372	-1	-0.911975	0.296837	0	-1.49812	0.0904551	0	0.0881873	0.96423	0	-1.02454	0.423032	0	-0.431278	0.723639	0	1.1261	0.360111	0	0.587042	1	0	0.544908	0.773434	0	2	down_LPS_pHELT
ENSMUSG00000102796.2	Gm37711	0.397285	0.0944953	2.56758	0.263687	0.296048	0.286692	0	0	0.118701	0.481963	1.37589	0.897693	0	0.908018	0.903089	-1.6782	0.314366	0	-4.55966	0.0195254	-1	-0.108761	0.960108	0	-0.728822	0.744817	0		1		-4.49229	0.0293679	-1	-3.88578	0.138425	0	1.6098	0.300841	0	0.584912	1	0	1.02367	0.705513	0	0	down_pHELT
ENSMUSG00000102776.2	Gm38162	6.85721	7.92203	7.38615	6.63186	5.18284	4.3357	2.48989	2.53919	2.92686	2.69369	2.9608	2.32415	2.06779	1.90309	1.27245	-0.27128	0.589709	0	-1.32986	0.000693096	-1	-1.43219	0.000740007	-1	-2.01208	2.95e-05	-1	-1.07324	0.0207903	-1	0.0486038	0.969517	0	0.6317	0.302168	0	-1.10818	0.0300405	-1	0.575163	1	0	-1.67879	0.00399588	-1	6	down_pHELT_sHEL40_sHEL
ENSMUSG00000103937.2	Gm37186	4.40721	3.29455	1.52588	1.46258	0.469166	0.75723	0.666785	0.679988	0.56434	1.01839	1.58579	1.60046	0.711961	1.25912	0.817817	-1.64127	0.102998	0	-2.11799	0.0234765	-1	-1.07557	0.294317	0	-1.65739	0.126665	0	-0.503992	0.799236	0	-1.09489	0.508019	0	-0.514928	0.763671	0	0.61095	0.724691	0	0.573109	1	0	0.0326215	0.989562	0	1	down_pHELT
ENSMUSG00000045968.8	Teddm2	1.2394	1.17918	1.29792	1.07397	1.18012	0.811569	0.875063	0.743658	0.822908	0.723937	1.04056	0.777917	0.570992	0.570477	0.536635	-0.0805823	0.892661	0	-0.453203	0.259674	0	-0.501733	0.287448	0	-1.07945	0.0179517	-1	-0.386906	0.455076	0	-0.00603863	0.994942	0	0.573914	0.185382	0	-0.367218	0.537035	0	0.57227	1	0	-0.932185	0.100295	0	1	down_sHEL
ENSMUSG00000138039.1	ENSMUSG00000138039	4.32771	3.54557	4.40256	1.75535	2.8666	3.00733	0.763884	1.03868	1.14937	2.13894	1.36253	1.90143	0.725012	2.06067	0.780758	-0.485823	0.504937	0	-1.91718	0.00299694	-1	-1.14048	0.0956124	0	-1.71177	0.0290784	-1	-1.44342	0.0756905	0	-0.829149	0.503132	0	-0.257001	0.840572	0	-0.600724	0.551743	0	0.571792	1	0	-1.15502	0.309001	0	2	down_pHELT_sHEL
ENSMUSG00000107000.2	Gm43481	12.0184	6.76733	9.11467	5.0466	5.57457	4.01191	3.76651	2.64903	3.07789	6.94287	6.33219	7.20477	2.77359	6.16646	4.61965	-0.738017	0.116092	0	-1.40216	0.00118526	-1	-0.400501	0.441452	0	-0.982592	0.0614575	0	-0.678409	0.255038	0	-1.05441	0.0392831	-1	-0.484028	0.374483	0	0.389701	0.525704	0	0.570498	1	0	-0.17461	0.85991	0	2	down_pHELT
ENSMUSG00000136721.1	ENSMUSG00000136721	3.02165	2.68935	3.46471	0.129389	0	0.844065	0.309687	0.526365	0.116492	0.945982	0.859268	0.660737	0.587856	0.779726	0.253222	-3.098	0.00142848	-1	-3.10708	0.000116036	-1	-1.86529	0.010406	-1	-2.42966	0.00365503	-1	-0.0443052	1	0	-1.30614	0.454911	0	-0.734126	0.697535	0	1.28821	0.518775	0	0.568945	1	0	0.724119	0.813922	0	4	down_LPS_pHELT_sHEL40_sHEL
ENSMUSG00000102850.2	Gm37082	17.9942	13.5625	12.8376	1.24085	1.21899	1.57395	0.742478	1.51436	1.11716	6.426	3.5316	2.37618	1.40939	2.40351	4.24972	-3.27481	1.77e-08	-1	-3.57752	2.55e-09	-1	-1.84279	0.000481283	-1	-2.39501	4.04e-05	-1	-0.320156	0.871928	0	-1.80898	0.0974262	0	-1.2401	0.276033	0	1.50712	0.157911	0	0.568232	1	0	0.945031	0.566426	0	4	down_LPS_pHELT_sHEL40_sHEL
ENSMUSG00000141270.1	ENSMUSG00000141270	24.2243	23.6382	19.4024	6.59617	4.16571	10.7575	9.86728	2.01253	8.908	17.0799	11.7334	16.842	11.2382	7.80802	11.2955	-1.48001	0.0279133	-1	-1.52875	0.0237426	-1	-0.50903	0.485958	0	-1.0813	0.126651	0	-0.0677598	0.967114	0	-1.0748	0.273593	0	-0.504377	0.596933	0	1.02162	0.254369	0	0.56725	1	0	0.46463	0.752339	0	2	down_LPS_pHELT
ENSMUSG00000103649.2	Gm37768	1.56919	1.35722	2.03596	0.520754	0.850421	0.617658	0.188849	0.808869	0.426223	0.922983	1.033	0.644672	0.967889	0.285288	0.463248	-1.10958	0.0558549	0	-1.67539	0.00491035	-1	-0.899751	0.124255	0	-1.45829	0.0420486	-1	-0.574303	0.585164	0	-0.829397	0.414308	0	-0.260929	0.804621	0	0.266587	0.804349	0	0.561746	1	0	-0.276448	0.853698	0	2	down_pHELT_sHEL
ENSMUSG00000024798.16	Htr7	0.0137718	0.0218377	0.148341	0.0670314	0.0513123	0.0839218	0.00486172	0	0.016459	0.0519778	0.086718	0.0363047	0.00692148	0.0734446	0.0357776	0.303824	0.8417	0	-3.00032	0.0429056	-1	-0.0434957	0.982043	0	-0.62754	0.736047	0	-3.33149	0.00792149	-1	-3.01494	0.0446423	-1	-2.42954	0.171602	0	-0.297309	0.828963	0	0.555075	1	0	-0.845132	0.594499	0	3	down_pHELT
ENSMUSG00000132432.1	ENSMUSG00000132432	2.4948	2.63018	2.54198	1.04423	1.22263	1.08127	0.404652	0.728231	1.04759	1.05429	1.18881	1.06649	0.576091	0.847596	0.788255	-0.997725	0.00243857	0	-1.68211	3.11e-06	-1	-1.16444	0.000417091	-1	-1.72404	2.4e-06	-1	-0.695568	0.209496	0	-0.568996	0.400829	0	-0.0130158	0.985285	0	-0.11319	0.876107	0	0.553894	1	0	-0.657924	0.313765	0	3	down_pHELT_sHEL40_sHEL
ENSMUSG00000014686.9	Ceacam16	7.04623	7.96083	7.90599	1.36405	2.18779	1.93032	0.777331	1.10981	1.40352	3.87829	3.08115	3.48281	2.2871	3.63471	1.08052	-1.85029	2.82e-09	-1	-2.66249	2.7e-16	-1	-1.08823	0.000125617	-1	-1.64079	4.65e-05	-1	-0.815771	0.181856	0	-1.62715	0.000198288	-1	-1.07119	0.0404047	-1	0.820303	0.0782461	0	0.551751	1	0	0.283192	0.776673	0	6	down_LPS_pHELT_sHEL40_sHEL
ENSMUSG00000039911.14	Spsb1	1.88183	1.75813	1.53394	0.0675142	0.176867	0.407802	0.107728	0.201412	0.182353	0.521028	0.576461	0.861917	0.3323	0.619969	0.374366	-2.78034	9.88e-09	-1	-3.25741	1.56e-13	-1	-1.33299	0.000497233	-1	-1.89211	5.27e-06	-1	-0.474813	0.729192	0	-1.96992	0.00258085	-1	-1.41695	0.0337163	-1	1.49928	0.0451616	1	0.549748	1	0	0.962824	0.405085	0	7	down_LPS_pHELT_sHEL40_sHEL
ENSMUSG00000123610.1	ENSMUSG00000123610	10.6233	6.65588	9.48907	3.43946	2.12387	3.49023	5.76253	9.51455	4.64492	10.8968	7.8313	7.02556	4.68797	4.44148	8.07747	-1.40302	0.0387047	-1	-0.284741	0.664911	0	-0.0232391	0.981757	0	-0.574788	0.485664	0	1.10288	0.150802	0	-0.312006	0.748267	0	0.237069	0.742211	0	1.43586	0.041199	1	0.54712	1	0	0.892623	0.418246	0	2	down_LPS
ENSMUSG00000051000.18	Fhip1a	0.0698887	0.0920671	0.0636982	0.0356821	0.032049	0.0258634	0	0.0058063	0.0128501	0.139134	0.162489	0.0364427	0.00810575	0.0982983	0.118714	-1.07962	0.332324	0	-3.49527	0.00911945	-1	0.598768	0.581254	0	0.0426937	0.979676	0	-2.42894	1		-4.16111	0.00220121	-1	-3.60529	0.016043	-1	1.74351	0.0873287	0	0.546076	1	0	1.19836	0.472476	0	0	down_pHELT
ENSMUSG00000107763.2	Gm43962	73.4737	94.7082	38.2941	31.462	21.1939	29.6459	17.5707	25.598	39.6562	34.5035	17.9089	29.455	21.4413	21.6682	12.3146	-1.15012	0.135525	0	-1.17771	0.101986	0	-1.28693	0.109567	0	-1.82485	0.0361452	-1	-0.0427157	0.976945	0	0.0561282	0.977384	0	0.595488	0.585995	0	-0.0839364	0.958333	0	0.536412	1	0	-0.61286	0.712953	0	1	down_sHEL
ENSMUSG00000036206.13	Sh3bp4	0.159587	0.258116	0.343794	0.218904	0.261626	0.409466	0.0507036	0.0861793	0.165296	0.223717	0.314864	0.288478	0.104267	0.243164	0.214204	0.408425	0.491882	0	-1.20289	0.0426855	-1	0.17344	0.815034	0	-0.378905	0.628125	0	-1.6294	0.00209284	-1	-1.42773	0.0141245	-1	-0.888503	0.138976	0	-0.188032	0.789297	0	0.5361	1	0	-0.715671	0.304801	0	3	down_pHELT
ENSMUSG00000123587.1	ENSMUSG00000123587	57.3138	77.1195	31.7493	15.2162	21.3545	18.1193	15.6082	27.4131	26.4203	18.5413	22.6847	24.0508	13.5795	14.9707	15.953	-1.39282	0.00639163	-1	-1.11556	0.0192833	-1	-1.28837	0.0113456	-1	-1.82926	0.000996514	-1	0.264039	0.760119	0	0.119546	0.917702	0	0.658019	0.27555	0	0.158627	0.877919	0	0.532575	1	0	-0.363357	0.757553	0	4	down_LPS_pHELT_sHEL40_sHEL
ENSMUSG00000104872.3	1700008B11Rik	30.6887	34.9101	42.3977	15.9407	10.44	17.9734	24.0226	41.7911	18.3384	36.6901	45.3693	46.7312	30.1766	32.7831	25.1309	-1.116	0.0329101	-1	-0.216396	0.690906	0	0.308625	0.573553	0	-0.22355	0.738782	0	0.883263	0.14972	0	-0.572683	0.322768	0	-0.0397643	0.948768	0	1.47508	0.00182617	1	0.526746	1	0	0.954335	0.166131	0	2	down_LPS
ENSMUSG00000110414.2	Gm45481	6.67525	7.8165	4.42471	1.36323	0	2.96433	1.08761	0.554574	0	3.32226	1.93997	8.12171	1.5484	6.45474	1.33396	-2.00374	0.155826	0	-3.32481	0.0179912	-1	-0.40775	0.792113	0	-0.951759	0.526232	0	-1.36454	1		-2.95943	0.117434	0	-2.41972	0.262574	0	1.62904	0.386148	0	0.526313	1	0	1.09333	0.703975	0	0	down_pHELT
ENSMUSG00000129154.1	ENSMUSG00000129154	3.09005	1.37195	1.10947	1.36729	0.307018	0.19821	0	0	0	0.666429	0.518863	0.698217	0.310601	0.706248	0.267586	-1.45714	0.360749	0	-5.31958	0.00411752	-1	-1.52068	0.334042	0	-2.04468	0.234775	0		1			1			1		-0.0241398	1	0	0.525241	1	0	-0.5588	0.876484	0	0	down_pHELT
ENSMUSG00000047227.6	Gm527	2.75343	2.75062	1.77949	1.0965	0.359064	0.198695	0.510307	0.0743445	0.658137	0.668058	0.693509	0.622155	0.415148	0.314656	0.625895	-2.00412	0.0100857	-1	-2.39842	0.00109518	-1	-1.83203	0.0076119	-1	-2.36367	0.00232453	-1	-0.429405	0.822526	0	-0.617417	0.743874	0	-0.0908783	0.960055	0	0.208055	0.910072	0	0.522294	1	0	-0.316833	0.889392	0	4	down_LPS_pHELT_sHEL40_sHEL
ENSMUSG00000029530.17	Ccr9	0.453571	0.660784	0.213744	0.188153	0.0844979	0.0954652	0.345258	0.505179	0.220218	0.687807	0.767561	0.576492	0.470162	0.421145	0.497107	-1.69004	0.0338888	-1	-0.157166	0.837877	0	0.65578	0.310793	0	0.138328	0.887296	0	1.52936	0.052818	0	-0.86719	0.155558	0	-0.342616	0.568472	0	2.4272	5.81e-05	1	0.518232	1	0	1.90636	0.0166994	1	3	down_LPS
ENSMUSG00000002699.14	Lcp2	0.437933	0.484482	0.362013	0.0946354	0.174553	0.146988	0.0862878	0.0879964	0.048687	0.428314	0.371951	0.264644	0.199624	0.407352	0.119062	-1.40731	0.019741	-1	-2.36426	0.000116134	-1	-0.237985	0.753351	0	-0.756453	0.326767	0	-0.964786	0.38287	0	-2.18424	0.00178229	-1	-1.66232	0.0316311	-1	1.22772	0.0783103	0	0.517359	1	0	0.722692	0.551125	0	4	down_LPS_pHELT
ENSMUSG00000041272.12	Tox	0.0384579	0.0464402	0.0286784	0.0117809	0.0253513	0.0156551	0.00626603	0.00159752	0	0.0287107	0.0465694	0.0183823	0.0133811	0.0388778	0.011528	-0.878882	0.291908	0	-3.64131	0.000322827	-1	-0.248099	0.811732	0	-0.767436	0.450047	0	-2.76734	0.0404947	-1	-3.45449	0.00325588	-1	-2.92606	0.0227289	-1	0.691105	0.526414	0	0.515677	1	0	0.185389	0.917331	0	4	down_pHELT
ENSMUSG00000063646.19	Jakmip1	0.247009	0.259318	0.20184	0.248744	0.0634709	0.106539	0.0721647	0.0735936	0.0916158	0.137773	0.214533	0.115476	0.179793	0.116804	0.0221276	-0.60766	0.499971	0	-1.43	0.0379884	-1	-0.56082	0.507758	0	-1.06968	0.290615	0	-0.83972	0.444159	0	-0.925703	0.394885	0	-0.398078	0.730472	0	0.102455	0.942176	0	0.514917	1	0	-0.419018	0.814914	0	1	down_pHELT
ENSMUSG00000007944.9	Ttc9b	5.37973	5.99219	8.62139	3.48355	4.6933	2.27248	1.66755	1.55885	1.88179	3.18359	4.29634	2.96484	0.989181	3.44879	2.72701	-0.728264	0.227279	0	-1.82144	0.00056316	-1	-0.893984	0.11024	0	-1.41689	0.0291333	-1	-1.10526	0.133153	0	-0.979764	0.233249	0	-0.466535	0.582888	0	-0.112525	0.915667	0	0.513652	1	0	-0.618793	0.589907	0	2	down_pHELT_sHEL
ENSMUSG00000085205.2	Gm13185	5.54686	4.88643	3.54058	2.45438	0.765444	3.75568	1.08786	0.44376	0	0.664604	1.29361	1.39261	0.619502	1.17386	0.533708	-0.853781	0.376127	0	-2.98924	0.00240156	-1	-1.98447	0.0284663	-1	-2.50797	0.0127974	-1	-2.16456	0.127924	0	-1.04853	0.675797	0	-0.528178	0.83964	0	-1.09281	0.46467	0	0.512246	1	0	-1.60234	0.344747	0	3	down_pHELT_sHEL40_sHEL
ENSMUSG00000029001.16	Fbxo44	4.31585	5.7486	5.88842	1.8142	1.50084	1.93787	1.14268	1.8645	1.97722	2.32699	2.08349	1.38153	1.51835	1.31522	1.12121	-1.42299	0.00104078	-1	-1.53923	0.000259688	-1	-1.43257	0.00134029	-1	-1.9446	6.49e-05	-1	-0.132693	0.892139	0	-0.163192	0.890367	0	0.354512	0.616014	0	0.0460755	0.966659	0	0.511809	1	0	-0.457374	0.67741	0	4	down_LPS_pHELT_sHEL40_sHEL
ENSMUSG00000095583.2	Ighv14-2	6.28357	31.884	31.5852	0	7.80397	13.0994	0	6.78644	2.50322	5.08191	14.5076	8.28226	0	8.37752	10.8827	-1.52382	0.192179	0	-2.7828	0.00985713	-1	-1.2638	0.228129	0	-1.79431	0.160384	0	-1.26669	0.554395	0	-1.56548	0.399961	0	-1.04872	0.623593	0	0.305865	0.883462	0	0.510346	1	0	-0.189522	0.953414	0	1	down_pHELT
ENSMUSG00000108037.3	Gm44597	1.53602	1.38832	0.827252	0.509745	0.314768	0.66506	0.122005	0.124421	0.0458934	0.186341	0.14508	0.30369	0.173695	0.219416	0.0498801	-1.1659	0.104194	0	-3.51128	3.66e-05	-1	-2.48747	0.0016571	-1	-3.00893	0.000845673	-1	-2.36908	0.0445876	-1	-1.07339	0.640098	0	-0.558625	0.817921	0	-1.27958	0.314342	0	0.510063	1	0	-1.7859	0.22986	0	4	down_pHELT_sHEL40_sHEL
ENSMUSG00000092216.4	Gm19345	6.10078	6.34429	6.87702	1.13001	1.90305	2.73023	0.826418	2.06865	0.932595	2.29492	1.87609	2.40438	1.39046	1.13495	2.02721	-1.54524	0.000211595	-1	-2.19473	2.12e-07	-1	-1.50411	0.000121214	-1	-2.02194	5.28e-06	-1	-0.660589	0.431874	0	-0.743722	0.383313	0	-0.231332	0.778724	0	0.0968853	0.924895	0	0.508187	1	0	-0.396546	0.73197	0	4	down_LPS_pHELT_sHEL40_sHEL
ENSMUSG00000025321.15	Itgb8	0.0278731	0.270491	0.0840646	0.0295999	0.0872357	0.0804558	0.0118077	0.0541867	0.0133247	0.162307	0.16147	0.0944716	0.117672	0.0828171	0.0868932	-0.726944	0.542342	0	-2.11735	0.0438622	-1	0.177962	0.893618	0	-0.31847	0.817393	0	-1.4028	0.277333	0	-2.34342	0.011334	-1	-1.83746	0.0517639	0	0.947338	0.304806	0	0.502186	1	0	0.464179	0.750361	0	2	down_pHELT
ENSMUSG00000051008.8	4930412M03Rik	3.72168	3.96574	3.68805	0.592838	0.998392	1.00265	0.788295	1.44703	2.13498	4.81591	2.99963	2.01825	1.57118	3.23232	1.9337	-1.91722	0.017455	-1	-1.2487	0.0897932	0	-0.187631	0.857435	0	-0.688979	0.452328	0	0.66106	0.647983	0	-1.11947	0.261509	0	-0.617726	0.510747	0	1.79182	0.0542727	0	0.500723	1	0	1.29713	0.327669	0	1	down_LPS
ENSMUSG00000120445.2	Gm57120	0.437069	0.309662	0.220367	0	0.020789	0.0357902	0	0.0100436	0.0111139	0.0451257	0.0702671	0.0210125	0	0.0212542	0.0724759	-3.81775	2.74e-05	-1	-5.40405	1.68e-05	-1	-2.80847	0.000467234	-1	-3.2931	0.000633673	-1		1		-2.65855	0.311688	0		1		1.12218	1		0.498181	1	0	0.647621	0.870578	0	0	down_LPS_pHELT_sHEL40_sHEL
ENSMUSG00000025279.8	Dnase1l3	1.12427	1.73995	1.79227	0.417873	0.7931	0.649043	0.492143	0.469508	0.519542	0.363706	0.509708	0.745174	0.248617	0.30835	0.584145	-1.11111	0.00594489	-1	-1.50068	2.86e-05	-1	-1.44824	0.000408726	-1	-1.96216	1.83e-05	-1	-0.402966	0.531637	0	-0.0985253	0.927108	0	0.401745	0.495398	0	-0.2893	0.725011	0	0.495045	1	0	-0.773353	0.352197	0	4	down_LPS_pHELT_sHEL40_sHEL
ENSMUSG00000102953.2	Gm37019	7.17478	8.63308	10.6831	7.56326	8.80598	10.355	2.45834	4.10239	3.53078	1.70667	2.39178	5.00661	1.59085	2.41152	2.46696	0.202991	0.761957	0	-1.2521	0.0242345	-1	-1.44961	0.0286425	-1	-1.96386	0.00321356	-1	-1.46952	0.00584962	-1	0.1551	0.923991	0	0.655137	0.449192	0	-1.60332	0.0119507	-1	0.495023	1	0	-2.0962	0.00168942	-1	6	down_pHELT_sHEL40_sHEL
ENSMUSG00000121201.1	Gm57239	9.14211	6.45328	3.81186	1.56589	0	1.41875	1.24929	0.955523	1.05735	2.86211	2.97114	1.33272	3.11252	0.674026	1.1492	-2.6159	0.0159583	-1	-2.41817	0.00709104	-1	-1.42067	0.128564	0	-1.91268	0.0801378	0	0.149181	1	0	-1.06065	0.556887	0	-0.565277	0.759861	0	1.23888	0.525572	0	0.49424	1	0	0.749476	0.79881	0	2	down_LPS_pHELT
ENSMUSG00000106329.2	Gm10652	2.91971	1.63403	4.4399	1.13993	0.639914	2.14826	0.909455	0.556478	0.61578	1.38903	1.73033	1.74634	1.03581	0.588809	1.78472	-1.04234	0.337641	0	-1.95611	0.0458524	-1	-0.835281	0.451876	0	-1.33931	0.261723	0	-0.934686	0.563263	0	-1.16921	0.461432	0	-0.673608	0.678792	0	0.250593	0.888233	0	0.493466	1	0	-0.233545	0.919795	0	1	down_pHELT
ENSMUSG00000087129.3	Gm16316	4.1539	4.07556	2.93627	1.37852	1.09629	1.16572	1.14563	1.16831	1.49967	1.53977	1.52578	0.977709	0.978599	0.642821	1.1803	-1.43686	0.000372606	-1	-1.40324	0.000230359	-1	-1.43578	0.000529195	-1	-1.93042	3.83e-05	-1	0.0180381	0.98438	0	-0.0246003	0.983659	0	0.474892	0.433267	0	0.0575063	0.954704	0	0.492205	1	0	-0.426753	0.687376	0	4	down_LPS_pHELT_sHEL40_sHEL
ENSMUSG00000036027.15	Pou2af2	0.857791	1.38212	0.894152	0.0918281	0.257745	0.106495	0.337006	0.388506	0.363769	0.290926	0.418167	0.312619	0.208602	0.252972	0.251598	-2.51886	2.93e-06	-1	-1.37243	0.000868864	-1	-1.56477	0.000555647	-1	-2.06381	3.09e-05	-1	1.14253	0.145743	0	0.139057	0.90357	0	0.635121	0.300216	0	1.0202	0.274547	0	0.491321	1	0	0.545575	0.708908	0	4	down_LPS_pHELT_sHEL40_sHEL
ENSMUSG00000104379.2	Gm37509	1.27892	2.56876	2.90821	0	0	0.683633	0.150495	0.920848	0.849151	1.14927	0.536873	0.802725	0	0.811958	0.922915	-3.13843	0.0244129	-1	-1.69168	0.102739	0	-1.40243	0.210896	0	-1.88976	0.155497	0	1.43319	1		-0.343066	0.895565	0	0.146782	0.951182	0	1.80011	1		0.491104	1	0	1.30754	0.748158	0	0	down_LPS
ENSMUSG00000045287.7	Rtn4rl1	0.0304326	0.0694893	0.09834	0	0	0.00585626	0.0515678	0.0657361	0.0218224	0.0590704	0.176297	0.0756409	0.0642385	0.0973775	0.0553422	-4.75711	0.010528	-1	-0.354355	0.770724	0	0.691401	0.562499	0	0.200258	0.894881	0	4.38304	1		-1.09842	0.368279	0	-0.604939	0.58024	0	5.4968	0.00120026	1	0.487303	1	0	5.01673	0.0112108	1	0	down_LPS
ENSMUSG00000111243.4	Gm4668	1.8305	1.81412	2.34139	0.455604	0.369431	0.220157	1.25202	1.07087	0.729226	0.863589	1.44078	0.861697	0.517489	1.00235	0.693501	-2.34085	5.64e-05	-1	-0.812938	0.100194	0	-0.876447	0.109429	0	-1.36712	0.0179332	-1	1.51051	0.0406785	1	0.009094	0.994331	0	0.493762	0.4473	0	1.5127	0.0589321	0	0.485056	1	0	1.02762	0.38333	0	3	down_LPS_sHEL
ENSMUSG00000085829.4	Gm4285	8.82409	5.97001	10.1384	1.3015	0.292245	3.39611	2.07672	1.48249	1.87482	6.97798	3.45728	3.76619	2.6609	2.91315	4.33009	-2.18644	0.00487991	-1	-2.04765	0.000640783	-1	-0.78586	0.238775	0	-1.26916	0.0584046	0	0.114236	0.951701	0	-1.31793	0.137846	0	-0.834492	0.318643	0	1.45647	0.165163	0	0.481961	1	0	0.97497	0.530664	0	2	down_LPS_pHELT
ENSMUSG00000075555.15	Gm10863	0.460794	0.577411	0.568973	0.179028	0.0837497	0.162206	0.107124	0.254905	0.228342	0.363583	0.382151	0.35553	0.237236	0.346776	0.189783	-1.76794	0.00228388	-1	-1.31093	0.0135259	-1	-0.497535	0.407782	0	-0.984218	0.108894	0	0.434289	0.696062	0	-0.864895	0.254846	0	-0.379885	0.6079	0	1.32048	0.0627773	0	0.4812	1	0	0.836845	0.449536	0	2	down_LPS_pHELT
ENSMUSG00000038598.10	Shoc1	0.0614736	0.0359918	0.071309	0.00627713	0	0.00454985	0	0.0204287	0.0169543	0.0382442	0.0476414	0.00534246	0	0.0324234	0.0307118	-3.95683	0.0159779	-1	-2.06766	0.100876	0	-0.889811	0.541897	0	-1.36172	0.386379	0		1		-1.24247	0.602068	0	-0.753172	0.767905	0	3.10613	1		0.478978	1	0	2.58244	1		0	down_LPS
ENSMUSG00000064177.9	Ghrl	10.7538	9.27639	7.72223	1.90335	2.35063	4.41472	3.49261	3.09719	2.39907	2.08735	5.77831	3.23987	1.29713	2.45785	4.09746	-1.492	0.0029657	-1	-1.46918	0.000996899	-1	-1.27098	0.0129812	-1	-1.75735	0.00168868	-1	0.00724028	0.99404	0	-0.251741	0.833622	0	0.224996	0.78304	0	0.272394	0.810207	0	0.474179	1	0	-0.192703	0.894836	0	4	down_LPS_pHELT_sHEL40_sHEL
ENSMUSG00000120994.2	Gm56548	19.9134	24.264	14.2996	8.34756	3.38434	8.40354	9.98976	12.8288	9.60311	16.3877	22.4383	18.1562	13.6954	11.1787	15.4291	-1.38238	0.0135699	-1	-0.700535	0.138535	0	0.0107343	0.989409	0	-0.465792	0.461769	0	0.666844	0.373403	0	-0.766018	0.153638	0	-0.284093	0.592822	0	1.45097	0.00884989	1	0.474063	1	0	0.981871	0.225403	0	2	down_LPS
ENSMUSG00000130450.1	ENSMUSG00000130450	4.91619	2.59851	3.64794	0.580085	0.0814097	0.525578	0.115701	0.235983	0.261131	0.883559	0.687915	0.617136	0.329439	0.499388	0.709539	-3.15001	0.000200914	-1	-4.06012	9.88e-06	-1	-2.32604	0.00187337	-1	-2.79351	0.000867649	-1	-0.974386	1	0	-1.7948	0.36265	0	-1.31573	0.540387	0	0.849726	0.679009	0	0.473208	1	0	0.370802	0.898056	0	4	down_LPS_pHELT_sHEL40_sHEL
ENSMUSG00000085287.11	4833418N02Rik	1.78019	1.44278	3.47993	0.962746	0.343923	0.570949	1.18706	0.569677	1.10318	2.23961	1.32853	1.04286	0.695874	1.50694	1.02772	-1.69909	0.0263457	-1	-1.07418	0.117635	0	-0.515072	0.548794	0	-0.991809	0.236207	0	0.605572	0.611145	0	-0.612463	0.56812	0	-0.145033	0.880398	0	1.23951	0.185652	0	0.470886	1	0	0.759976	0.590145	0	1	down_LPS
ENSMUSG00000136082.1	ENSMUSG00000136082	1.77004	2.55509	1.97232	0.567152	0.0909652	0.117454	0.387844	2.10946	0.656509	1.18472	1.15299	1.72393	0.920268	0.558004	1.42708	-2.95528	0.000424764	-1	-0.870506	0.229569	0	-0.566901	0.450295	0	-1.0471	0.18138	0	2.04005	0.0822456	0	-0.348978	0.800097	0	0.123224	0.911491	0	2.42594	0.0160246	1	0.469058	1	0	1.94074	0.174192	0	2	down_LPS
ENSMUSG00000120653.2	Gm57427	8.95197	5.18426	4.19238	2.06665	4.9306	1.87246	1.23661	1.68146	0.930323	1.88869	1.96065	2.19865	0	1.77915	2.52785	-0.814879	0.485107	0	-2.10205	0.0419637	-1	-1.55006	0.162055	0	-2.02325	0.128543	0	-1.2943	0.409189	0	-0.605655	0.808461	0	-0.133188	0.960055	0	-0.675548	0.712238	0	0.468425	1	0	-1.12547	0.625715	0	1	down_pHELT
ENSMUSG00000099913.2	Gm28551	0.66319	0.64674	0.517901	0.198078	0.247098	0.239288	0.421415	0.196973	0.297223	0.187727	0.229678	0.412094	0.124991	0.322099	0.150753	-1.21731	0.0529746	0	-0.831749	0.171031	0	-1.06125	0.122148	0	-1.541	0.0356684	-1	0.371243	0.727475	0	0.181964	0.901888	0	0.647188	0.442245	0	0.20243	0.879072	0	0.467353	1	0	-0.257203	0.874971	0	1	down_sHEL
ENSMUSG00000116927.3	Gm30881	1.02516	0.440482	0.961759	0.0438983	0.0739287	0	0.0350229	0.142865	0	0.213964	0.37482	0.373617	0.199444	0.188957	0.300691	-4.10674	0.000401158	-1	-3.61506	0.000586438	-1	-1.27656	0.14777	0	-1.75728	0.0646173	0		1		-2.38659	0.15388	0	-1.92708	0.284962	0	2.88079	0.0818758	0	0.467214	1	0	2.43513	0.27816	0	0	down_LPS_pHELT
ENSMUSG00000086612.3	Gm12064	1.17451	1.58076	1.32682	0.798558	0.683096	0.744195	0.242707	0.464085	0.136944	0.324354	0.901903	0.841473	0.518301	0.556522	0.409312	-0.689974	0.211911	0	-2.12071	0.000276662	-1	-0.910642	0.137617	0	-1.38906	0.0195577	-1	-1.44818	0.0536941	0	-1.25616	0.194329	0	-0.784855	0.358926	0	-0.17413	0.871858	0	0.465027	1	0	-0.635291	0.521236	0	2	down_pHELT_sHEL
ENSMUSG00000121176.2	Gm9564	0.524764	1.06986	0.242247	0	0.0558633	0	0.0793938	0.161932	0	0.606298	0.755274	0.677566	0	0.685359	0.779016	-4.33228	0.035784	-1	-2.74954	0.100093	0	0.203536	0.909844	0	-0.276542	0.898212	0		1		-3.00484	0.0909445	0	-2.54379	0.251519	0	4.59672	0.0209285	1	0.456223	1	0	4.13043	0.158851	0	0	down_LPS
ENSMUSG00000028644.18	Ermap	1.6462	1.35935	0.802948	0.0412308	0	0.149426	0.131579	0.033546	0	0.351685	0.508508	0.0350914	0	0.106485	0.524492	-4.19976	5.31e-06	-1	-4.31854	1.93e-06	-1	-2.09189	0.00628953	-1	-2.53474	0.00725368	-1	-0.164126	1	0	-2.30447	0.226541	0	-1.8483	0.391153	0	2.16654	0.252036	0	0.455373	1	0	1.71097	0.569353	0	4	down_LPS_pHELT_sHEL40_sHEL
ENSMUSG00000094951.2	Ighv5-6	6.98949	20.8996	20.4349	6.62725	0	7.6858	2.11494	4.31363	3.57999	17.766	10.0597	13.537	13.5494	5.70531	10.3759	-1.63361	0.211016	0	-2.12938	0.0422834	-1	-0.174813	0.899926	0	-0.624947	0.637153	0	-0.527599	1	0	-2.00427	0.102961	0	-1.55191	0.223747	0	1.51594	0.288502	0	0.452317	1	0	1.06658	0.62354	0	1	down_pHELT
ENSMUSG00000125657.1	ENSMUSG00000125657	0.639828	0.33204	0.877141	0	0.130033	0.167897	0	0	0.208548	0.37634	0.146504	0	0.0877001	0.199413	0.0755546	-2.38043	0.107143	0	-3.07343	0.0477687	-1	-1.87181	0.230404	0	-2.27486	0.149575	0		1			1			1		0.639422	1	0	0.451244	1	0	0.192995	1	0	0	down_pHELT
ENSMUSG00000095565.3	Ighv2-9-1	7.95272	0	17.1323	13.196	0	0	0	0	1.18806	20.9035	1.25191	1.12311	5.99535	0	10.3301	-0.756655	0.895816	0	-4.273	0.0421656	-1	-0.108184	0.967092	0	-0.551472	0.829675	0	-3.53489	1		-4.21931	0.086101	0	-3.77407	0.169492	0	0.742375	0.887753	0	0.450272	1	0	0.300734	0.942403	0	0	down_pHELT
ENSMUSG00000074607.12	Tox2	0.179199	0.186729	0.137873	0.0339824	0.0222559	0.0328419	0.00903725	0.00921619	0.0152975	0.117324	0.231049	0.0289223	0.0643303	0.0633858	0.138553	-2.33629	0.00039214	-1	-3.77187	1.9e-06	-1	-0.405546	0.670088	0	-0.85516	0.246452	0	-1.45823	0.366947	0	-3.42942	0.000943775	-1	-2.97639	0.00149599	-1	1.98891	0.031901	1	0.450118	1	0	1.54582	0.15733	0	5	down_LPS_pHELT
ENSMUSG00000104503.2	Gm37738	1.81428	1.63527	2.77705	1.1408	0.426935	0.367504	0.606766	0.20626	0.228241	1.39009	1.20254	0.539406	0.57589	0.654732	0.992271	-1.54732	0.0961707	0	-2.40552	0.00836076	-1	-0.976431	0.304202	0	-1.42164	0.144033	0	-0.891808	0.619569	0	-1.49056	0.326778	0	-1.03925	0.483291	0	0.623941	0.698391	0	0.446716	1	0	0.174862	0.939981	0	1	down_pHELT
ENSMUSG00000050468.13	Astl	0.317626	0.428106	0.427658	0	0.019724	0	0.0560641	0.0285871	0.126534	0.128442	0.36667	0.0897121	0	0.211736	0.206289	-5.20018	0.0019405	-1	-2.34087	0.0332395	-1	-0.973635	0.427771	0	-1.42576	0.300621	0		1		-1.42017	0.477268	0	-0.956744	0.660148	0	4.27877	1		0.446342	1	0	3.82299	0.23514	0	0	down_LPS_pHELT
ENSMUSG00000023052.9	Npff	17.8289	19.6985	22.921	4.58067	3.85714	8.85388	3.65455	4.34806	6.18611	5.58166	5.7943	4.54837	2.60143	6.5724	2.24116	-1.63255	0.0171804	-1	-1.95212	0.00234774	-1	-1.88575	0.00575864	-1	-2.32411	0.00324211	-1	-0.335199	0.822799	0	-0.119158	0.955505	0	0.326744	0.817739	0	-0.200343	0.904237	0	0.446169	1	0	-0.638466	0.738199	0	4	down_LPS_pHELT_sHEL40_sHEL
ENSMUSG00000119983.2	Gm56907	4.56977	4.04262	5.61311	3.08627	2.74813	2.46843	2.54719	1.64516	1.9163	2.72326	2.92797	2.26441	2.17581	1.74074	1.77035	-0.591786	0.24534	0	-1.06147	0.0227956	-1	-0.80665	0.107222	0	-1.25571	0.0186701	-1	-0.485252	0.477035	0	-0.308775	0.742357	0	0.144843	0.839033	0	-0.161808	0.852963	0	0.445991	1	0	-0.60048	0.477032	0	2	down_pHELT_sHEL
ENSMUSG00000108693.2	Gm45153	14.4501	10.5927	10.2064	0.314454	0	0.683777	0.250878	0.255845	1.41555	2.68219	3.57991	2.94395	0.714333	1.62426	4.30784	-5.06731	8.82e-08	-1	-4.09801	1.05e-07	-1	-1.88905	0.000929537	-1	-2.34424	0.000973425	-1	0.930422	1	0	-2.24863	0.0959956	0	-1.79377	0.233499	0	3.20217	0.0260305	1	0.445414	1	0	2.74658	0.183934	0	5	down_LPS_pHELT_sHEL40_sHEL
ENSMUSG00000001036.18	Epn2	0.483272	0.624491	0.341853	0.392569	0.397749	0.277606	0.168058	0.148015	0.284475	0.326681	0.36335	0.260773	0.130505	0.263772	0.290448	-0.241572	0.681883	0	-1.12378	0.0151395	-1	-0.567786	0.268323	0	-1.01671	0.0654771	0	-0.896703	0.091375	0	-0.613804	0.376046	0	-0.17343	0.795867	0	-0.268904	0.69665	0	0.441387	1	0	-0.702284	0.330368	0	1	down_pHELT
ENSMUSG00000122566.1	ENSMUSG00000122566	2.17771	2.38268	2.31637	0.614291	0.42598	0.261915	0.720725	0.911395	0.78079	0.836591	1.33697	0.922627	0.574602	1.24432	0.424308	-2.23088	9.65e-07	-1	-1.36359	0.000225288	-1	-1.10328	0.00601895	-1	-1.54712	0.00188562	-1	0.847557	0.239233	0	-0.313277	0.711678	0	0.124798	0.860999	0	1.1721	0.0864175	0	0.437936	1	0	0.728803	0.519677	0	4	down_LPS_pHELT_sHEL40_sHEL
ENSMUSG00000024168.9	Tmem204	0.986986	0.899903	0.620153	0.245657	0.12258	0.276981	0.0871064	0.0888311	0.0737232	0.332598	0.129476	0.27877	0.186016	0.164486	0.186964	-1.80348	0.0051572	-1	-3.17335	6.46e-06	-1	-1.71674	0.00920675	-1	-2.15744	0.00179076	-1	-1.39714	0.274361	0	-1.51585	0.266917	0	-1.07518	0.41122	0	0.135968	0.933811	0	0.437842	1	0	-0.29443	0.874013	0	4	down_LPS_pHELT_sHEL40_sHEL
ENSMUSG00000121395.2	ENSMUSG00000121395	1.4539	1.16274	1.36178	0.363618	0.345437	0.608218	0.736411	0.750992	1.0073	0.749823	1.0349	0.761784	0.603628	0.746466	0.492662	-1.41634	0.00355541	-1	-0.529183	0.227328	0	-0.600429	0.229279	0	-1.04284	0.0419766	-1	0.870175	0.142705	0	0.016606	0.98643	0	0.458429	0.358583	0	0.866796	0.185727	0	0.437833	1	0	0.437246	0.677326	0	2	down_LPS_sHEL
ENSMUSG00000123918.1	ENSMUSG00000123918	23.9234	26.7776	21.2213	0	0	0	1.49037	0	0	4.55254	5.31672	6.35959	6.36538	0	5.48385	-6.36641	7.82e-05	-1	-5.26977	0.000702857	-1	-2.08326	0.0492945	-1	-2.55914	0.0466243	-1		1			1			1			1		0.437311	1	0		1		0	down_LPS_pHELT_sHEL40_sHEL
ENSMUSG00000106494.2	Igkv2-107	6.87516	3.27055	5.92438	0.912638	2.04929	0.661507	0	0	0.821667	2.22414	3.46331	0	0	3.14271	0.893044	-1.90445	0.247331	0	-4.14935	0.0295626	-1	-1.51248	0.408859	0	-1.91499	0.329954	0		1			1			1		0.47804	1	0	0.43571	1	0	0.0535144	1	0	0	down_pHELT
ENSMUSG00000102719.2	Gm37760	3.63447	2.34243	3.91482	1.24505	0.786289	3.38417	1.11749	0.759742	1.26106	2.65496	3.39591	1.19211	0.88385	1.87573	2.43663	-0.714122	0.431691	0	-1.50919	0.0338811	-1	-0.431135	0.646913	0	-0.869616	0.332003	0	-0.815268	0.484017	0	-1.13695	0.269728	0	-0.701861	0.457187	0	0.337639	0.800687	0	0.435079	1	0	-0.0921617	0.960444	0	1	down_pHELT
ENSMUSG00000086424.3	Gm15569	11.3585	14.7602	12.8315	1.471	0.619325	0.533112	0.880194	0.897622	0	0.448112	3.13999	0.938974	1.2531	0.949774	1.07956	-3.78952	3.55e-07	-1	-4.26107	1.35e-07	-1	-3.03542	2.06e-05	-1	-3.51269	3.48e-06	-1	-0.56564	1	0	-1.26855	0.620994	0	-0.837939	0.735082	0	0.728206	1	0	0.432273	1	0	0.300495	0.921161	0	4	down_LPS_pHELT_sHEL40_sHEL
ENSMUSG00000030465.21	Psd3	0.390824	0.458898	0.420971	0.116413	0.116494	0.0972199	0.0403811	0.0473577	0.0478476	0.117182	0.127248	0.109848	0.080485	0.0631812	0.113914	-1.7519	3.49e-12	-1	-3.08134	3.08e-27	-1	-1.79708	5.06e-13	-1	-2.2376	1.03e-13	-1	-1.34406	0.0021142	-1	-1.33729	0.00329068	-1	-0.900926	0.0558047	0	0.00775243	0.990914	0	0.431629	1	0	-0.415003	0.559619	0	6	down_LPS_pHELT_sHEL40_sHEL
ENSMUSG00000102324.2	Gm19721	25.2732	18.2161	18.4234	2.37213	2.28279	7.86008	3.24434	3.5843	5.49175	5.36807	10.9308	6.922	4.61887	4.37601	7.95842	-2.13661	4.82e-05	-1	-2.192	5.03e-07	-1	-1.36734	0.001981	-1	-1.80612	0.000183032	-1	-0.0680987	0.961547	0	-0.874797	0.283606	0	-0.442599	0.551291	0	0.816706	0.376773	0	0.427284	1	0	0.402763	0.775212	0	4	down_LPS_pHELT_sHEL40_sHEL
ENSMUSG00000110558.2	Gm45779	3.98908	2.31932	2.14839	0.735455	0.660572	0.533079	0.821464	1.55578	1.32429	2.68851	1.25592	1.75264	1.50363	1.7728	0.863598	-1.94962	0.0191703	-1	-1.05756	0.153991	0	-0.537407	0.572273	0	-0.963622	0.303786	0	0.877646	0.487423	0	-0.573111	0.649247	0	-0.14464	0.896147	0	1.4707	0.165867	0	0.426521	1	0	1.04881	0.487726	0	1	down_LPS
ENSMUSG00000101210.2	Gm28720	2.42569	2.30783	3.22758	0.18941	0.106328	1.78477	0	0.154107	0.852649	1.154	0.718779	0.322413	0	0.652242	0.926717	-1.78661	0.132484	0	-2.89225	0.00861385	-1	-1.86333	0.06768	0	-2.26007	0.0577631	0	-1.1062	1		-1.09388	0.687058	0	-0.647467	0.826847	0	-0.00238019	0.998902	0	0.425456	1	0	-0.421353	0.901584	0	0	down_pHELT
ENSMUSG00000027646.16	Src	0.2657	0.39724	0.654159	0.0671811	0.245135	0.292169	0.0803976	0.136649	0.166333	0.470705	0.525816	0.300183	0.209842	0.303636	0.427302	-0.91721	0.256564	0	-1.64679	0.0148593	-1	0.0121456	0.991281	0	-0.421925	0.641651	0	-0.743861	0.506863	0	-1.71164	0.0147445	-1	-1.28383	0.0623177	0	0.972799	0.228316	0	0.425293	1	0	0.561886	0.658488	0	2	down_pHELT
ENSMUSG00000117442.3	1810073O08Rik	0.857431	0.679807	0.646499	0	0.234278	0.164999	0.060538	0	0.0341579	0.369843	0.0719874	0.0322904	0.0861861	0.0653236	0.185626	-2.17379	0.0202871	-1	-4.36389	0.00012954	-1	-2.25117	0.0191734	-1	-2.63713	0.00607456	-1	-2.14079	1		-2.21255	0.392335	0	-1.77797	0.510078	0	0.0736516	0.979772	0	0.424932	1	0	-0.339057	0.913847	0	0	down_LPS_pHELT_sHEL40_sHEL
ENSMUSG00000137112.1	ENSMUSG00000137112	5.97616	5.0089	3.93381	2.32954	2.68612	2.92068	1.05485	1.12696	1.36043	1.2275	1.07516	1.28605	1.21571	0.867229	0.554478	-0.718257	0.0498047	0	-1.92951	1.45e-07	-1	-2.00661	3.49e-07	-1	-2.43634	1.16e-07	-1	-1.22547	0.00573463	-1	0.0248731	0.984412	0	0.457929	0.497497	0	-1.2346	0.0117038	-1	0.42053	1	0	-1.65038	0.00446599	-1	6	down_pHELT_sHEL40_sHEL
ENSMUSG00000084381.2	AA413626	24.6128	25.1514	20.6199	12.1008	13.5859	7.89389	3.86169	3.93815	5.44729	8.84704	13.7761	12.3587	8.24665	10.4174	7.10458	-0.865675	0.279768	0	-2.26607	0.00369277	-1	-0.95178	0.242556	0	-1.38014	0.104396	0	-1.41229	0.214412	0	-1.36385	0.289025	0	-0.938134	0.448342	0	-0.0341823	0.982659	0	0.420038	1	0	-0.447162	0.784008	0	1	down_pHELT
ENSMUSG00000129985.1	ENSMUSG00000129985	5.13026	3.61554	5.11666	0.756681	0.707955	0.914107	0.603694	1.43651	2.27085	0	3.58935	2.79071	2.86487	1.08569	0.740435	-2.36308	0.00610543	-1	-1.56292	0.048477	-1	-1.04718	0.324489	0	-1.49385	0.131151	0	0.786925	0.637006	0	-0.556254	0.783468	0	-0.112389	0.943105	0	1.35052	0.416766	0	0.419717	1	0	0.93893	0.650322	0	2	down_LPS_pHELT
ENSMUSG00000020475.4	Pgam2	19.5699	24.9617	22.7009	5.13849	6.8909	2.48302	1.59428	5.10981	1.5421	5.21781	4.06244	4.61632	5.18796	2.21183	2.79343	-1.99442	4.38e-06	-1	-2.88165	1.19e-10	-1	-2.23094	1.51e-08	-1	-2.66512	1.45e-08	-1	-0.902722	0.346029	0	-0.713341	0.523342	0	-0.287634	0.779756	0	-0.175312	0.880201	0	0.41936	1	0	-0.581054	0.656177	0	4	down_LPS_pHELT_sHEL40_sHEL
ENSMUSG00000086894.3	Gm15708	4.69494	2.8538	6.04041	2.25054	1.16619	2.13318	1.79552	1.12681	0.935173	4.42993	2.46358	1.32607	2.75286	1.49035	1.69402	-1.13674	0.108806	0	-1.65619	0.013339	-1	-0.715265	0.381781	0	-1.12589	0.159083	0	-0.540117	0.645913	0	-1.00047	0.35887	0	-0.57469	0.538956	0	0.478164	0.684073	0	0.417544	1	0	0.0673745	0.968809	0	1	down_pHELT
ENSMUSG00000033170.15	Card10	0.29976	0.285195	0.358758	0.0221064	0.0248194	0.0640933	0.176369	0.0359721	0.0597084	0.538742	0.398477	0.0940733	0.175763	0.418684	0.151422	-2.90178	0.00658356	-1	-1.61008	0.0868034	0	0.136853	0.916484	0	-0.276567	0.819216	0	1.27867	1		-1.81285	0.117753	0	-1.38941	0.184501	0	3.10256	0.00694177	1	0.416946	1	0	2.68515	0.0567729	0	0	down_LPS
ENSMUSG00000090561.3	Gm17207	2.35297	0.688813	1.16976	0	0	0.174151	0	0	0	1.17107	1.1397	0	0.272899	0.206841	1.17553	-4.27991	0.0389044	-1	-5.1069	0.0088118	-1	-0.886591	0.655446	0	-1.29493	0.505276	0		1			1			1			1		0.41608	1	0		1		0	down_LPS_pHELT
ENSMUSG00000118147.2	Gm41555	2.87265	3.0803	2.40944	0.531358	0.307058	0.407799	0.211964	0.38146	0.168845	0.628429	0.296532	0.438937	0.284015	0.322898	0.397609	-2.58981	3.5e-20	-1	-3.30158	1.51e-27	-1	-2.58591	1.87e-18	-1	-2.98971	9.14e-23	-1	-0.750789	0.265748	0	-0.787649	0.303454	0	-0.372718	0.566075	0	0.0526276	0.957116	0	0.410636	1	0	-0.350377	0.714158	0	4	down_LPS_pHELT_sHEL40_sHEL
ENSMUSG00000120387.2	Gm56530	13.3068	12.5547	6.44993	2.50239	4.29689	4.26778	1.76158	2.51504	2.78307	4.30479	6.42388	4.38485	3.34387	4.05511	3.74502	-1.33755	0.00209571	-1	-2.05175	9.08e-07	-1	-1.05233	0.0131544	-1	-1.46726	0.00115649	-1	-0.725877	0.27477	0	-1.05567	0.0721808	0	-0.641341	0.230892	0	0.341548	0.644617	0	0.410438	1	0	-0.0577633	0.958726	0	4	down_LPS_pHELT_sHEL40_sHEL
ENSMUSG00000042659.16	Arrdc4	3.43534	3.39743	3.11606	0.240011	0.741035	0.73936	0.574456	0.292915	0.810326	0.219344	1.99238	1.32777	0.613377	0.723179	1.29172	-2.29492	4.34e-06	-1	-2.42311	3.61e-07	-1	-1.42562	0.0115916	-1	-1.85524	0.000186159	-1	-0.115194	0.940528	0	-1.03428	0.350323	0	-0.623839	0.448804	0	0.931103	0.39989	0	0.410143	1	0	0.531904	0.7063	0	4	down_LPS_pHELT_sHEL40_sHEL
ENSMUSG00000058427.11	Cxcl2	4.1394	3.52371	1.64268	3.47041	11.0396	4.61166	0.461459	0.705895	0.520747	2.11439	1.09747	0.246138	0	0.248969	2.26393	1.26124	0.113896	0	-2.31559	0.0383642	-1	-1.44447	0.257563	0	-1.83311	0.245986	0	-3.58992	7.88e-05	-1	-0.946944	0.710177	0	-0.55308	0.836607	0	-2.65966	0.00409197	-1	0.407196	1	0	-3.00164	0.0112906	-1	4	down_pHELT
ENSMUSG00000021303.15	Gng4	0.341091	0.30485	0.167001	0.096044	0.0462134	0.0198901	0.0656792	0.0111633	0.0370587	0.234064	0.299387	0.198518	0.0467527	0.212614	0.281946	-2.17759	0.0141816	-1	-2.66126	0.0022438	-1	-0.11381	0.915363	0	-0.534576	0.628435	0	-0.517152	1	0	-2.60901	0.00583592	-1	-2.19462	0.0361555	-1	2.13034	0.0202246	1	0.406667	1	0	1.70239	0.226931	0	5	down_LPS_pHELT
ENSMUSG00000102964.2	9430034N14Rik	6.18673	6.22571	3.84459	3.47453	0.975239	2.28949	1.76403	1.67046	1.5641	1.15467	1.79799	2.28508	0.717542	1.35963	1.85451	-1.12201	0.085366	0	-1.54701	0.00438906	-1	-1.56052	0.0100827	-1	-1.97882	0.00296253	-1	-0.444767	0.680517	0	-0.0347787	0.983677	0	0.370885	0.702189	0	-0.401657	0.74781	0	0.403398	1	0	-0.804828	0.553736	0	3	down_pHELT_sHEL40_sHEL
ENSMUSG00000117628.2	Gm50012	7.2352	9.7591	4.93247	2.55305	1.97916	3.96541	3.97674	3.56091	3.94039	4.88863	4.38284	3.10413	1.93322	3.03518	4.16372	-1.18917	0.0107266	-1	-0.777457	0.0569569	0	-0.789538	0.0871577	0	-1.19672	0.0187847	-1	0.395761	0.54742	0	-0.0434553	0.965939	0	0.354437	0.484953	0	0.457074	0.525177	0	0.402515	1	0	0.0613111	0.959712	0	2	down_LPS_sHEL
ENSMUSG00000096965.10	3300005D01Rik	7.82886	8.84505	7.37866	4.80647	4.95881	6.87358	1.86553	5.07324	2.9239	5.06534	2.9578	3.42741	3.54119	1.23017	3.68635	-0.345273	0.439271	0	-1.15093	0.00581081	-1	-1.03494	0.013559	-1	-1.43494	0.00668453	-1	-0.819789	0.113363	0	-0.172491	0.869591	0	0.236185	0.740852	0	-0.635614	0.250232	0	0.402026	1	0	-1.02412	0.139047	0	3	down_pHELT_sHEL40_sHEL
ENSMUSG00000104030.2	5330406M23Rik	6.66667	9.61641	3.70628	1.42736	1.12177	1.86226	1.59428	2.09038	0.514032	1.73927	1.62498	1.21482	0	1.72031	1.67606	-1.99909	0.00973935	-1	-2.0834	0.00626355	-1	-2.08998	0.00814852	-1	-2.47587	0.0108267	-1	-0.106073	0.957053	0	-0.0564162	0.982336	0	0.336321	0.853097	0	-0.0334042	0.9868	0	0.399321	1	0	-0.425314	0.867455	0	4	down_LPS_pHELT_sHEL40_sHEL
ENSMUSG00000134566.1	ENSMUSG00000134566	1.9751	2.88133	3.68758	1.22352	1.66804	1.14023	0.697249	1.13769	0.629464	2.12984	1.16077	1.63639	0.595591	1.35426	1.71036	-0.876645	0.330767	0	-1.64602	0.0471157	-1	-0.750741	0.438429	0	-1.15718	0.252725	0	-0.781988	0.552678	0	-0.946513	0.495619	0	-0.547979	0.671518	0	0.17876	0.906342	0	0.39907	1	0	-0.208838	0.913203	0	1	down_pHELT
ENSMUSG00000060703.13	Cd302	0.790746	0.567542	0.552884	0.202568	0.17574	0.186871	0.14692	0.209761	0.182376	0.0448789	0.297002	0.219425	0.0836664	0.158535	0.180199	-1.57739	0.00569246	-1	-1.68401	0.00192536	-1	-1.69405	0.0101842	-1	-2.10948	0.00122229	-1	-0.122963	0.926906	0	-0.0354932	0.984712	0	0.367438	0.717732	0	-0.0783162	0.961751	0	0.397802	1	0	-0.470223	0.760219	0	4	down_LPS_pHELT_sHEL40_sHEL
ENSMUSG00000100529.3	Gm19261	33.0892	31.9733	15.0363	18.5304	8.86123	6.96443	0.547553	3.35037	2.4716	5.85401	8.46443	4.08883	2.3386	5.90837	5.37262	-1.04887	0.098229	0	-3.52232	4.83e-07	-1	-2.08835	0.00064676	-1	-2.4807	0.000259606	-1	-2.49662	0.0069739	-1	-1.49503	0.297459	0	-1.09274	0.43394	0	-0.985564	0.316064	0	0.39619	1	0	-1.37619	0.218981	0	4	down_pHELT_sHEL40_sHEL
ENSMUSG00000047875.7	Gpr157	2.69277	2.44652	3.21404	1.57793	1.55466	3.12775	0.385378	0.786018	1.13072	1.64807	1.64975	0.959266	0.768111	1.24753	1.13441	-0.242261	0.610374	0	-1.73194	4.88e-06	-1	-0.944911	0.00838967	0	-1.34099	0.000305844	-1	-1.50551	0.000804577	-1	-0.843811	0.162046	0	-0.44615	0.399694	0	-0.647988	0.190325	0	0.395631	1	0	-1.03432	0.0458961	-1	4	down_pHELT_sHEL
ENSMUSG00000128852.1	ENSMUSG00000128852	1.36959	1.77214	1.59326	0.945391	0.694003	0.579824	0.232077	0.177504	0.19642	0.354456	0.0689923	0.557045	0	0.250423	0.498127	-0.913013	0.21709	0	-2.80962	0.000377738	-1	-2.19044	0.0103684	-1	-2.58486	0.00739947	-1	-1.91568	0.0767328	0	-0.662267	0.784609	0	-0.269788	0.907092	0	-1.23903	0.345557	0	0.39394	1	0	-1.61419	0.305873	0	3	down_pHELT_sHEL40_sHEL
ENSMUSG00000106951.2	5930430L01Rik	1.56846	3.23321	2.44031	0.809684	0.25973	0.754563	1.38424	0.941102	0.833114	2.53702	1.53631	1.27979	1.57656	1.59325	0.7923	-1.8477	0.0252442	-1	-1.02939	0.148966	0	-0.403424	0.669043	0	-0.793558	0.389942	0	0.797194	0.526647	0	-0.68129	0.535743	0	-0.284845	0.766591	0	1.50315	0.130253	0	0.392406	1	0	1.10832	0.431303	0	1	down_LPS
ENSMUSG00000098645.3	Gm27201	0.836351	2.33741	1.3513	0.138776	0.19476	0.0502945	0.498232	0.11291	0	0.676408	0.789948	0.767728	0.315252	0.477882	0.882678	-3.32056	0.00046197	-1	-2.67108	0.00405816	-1	-0.9593	0.243504	0	-1.36247	0.136752	0	0.642827	1	0	-1.76633	0.203925	0	-1.37136	0.321583	0	2.41669	0.0481706	1	0.391615	1	0	2.03603	0.2266	0	3	down_LPS_pHELT
ENSMUSG00000090936.4	Gm17705	2.99371	2.84824	3.63805	1.01897	0.114402	1.10787	0.406476	0.331619	0.366959	0.869146	1.35339	0.867242	0.347212	0.964938	0.997091	-1.96028	0.00903344	-1	-2.94956	1.01e-05	-1	-1.57287	0.0106733	-1	-1.96673	0.00446451	-1	-1.0254	0.503084	0	-1.42712	0.249994	0	-1.03249	0.398136	0	0.421706	0.794165	0	0.389958	1	0	0.0259873	0.991265	0	4	down_LPS_pHELT_sHEL40_sHEL
ENSMUSG00000027364.15	Usp50	0.163483	0.0388847	0.374197	0	0	0	0.0649266	0	0.0244227	0.0991636	0.128677	0.115437	0.0616227	0.116765	0.0796329	-5.52833	0.00640337	-1	-2.51389	0.114964	0	-0.703803	0.68993	0	-1.10121	0.539848	0		1		-1.8573	0.426032	0	-1.4558	0.563987	0	4.86337	1		0.386465	1	0		1		0	down_LPS
ENSMUSG00000138232.1	ENSMUSG00000138232	71.2741	78.0853	63.9766	32.2542	32.5914	28.0545	42.8883	29.1584	24.5219	24.4549	39.4398	38.4321	26.8659	31.4695	18.937	-1.00627	0.00108183	-1	-0.978595	0.00212169	0	-0.999417	0.0020673	0	-1.39464	6.6e-05	-1	0.0122785	0.986066	0	-0.0298223	0.975319	0	0.362806	0.411322	0	0.0563721	0.937446	0	0.385899	1	0	-0.323304	0.657151	0	2	down_LPS_sHEL
ENSMUSG00000120777.2	Gm56626	0.440284	9.96961	4.26822	0.233781	1.64045	1.35561	0.0932574	1.61677	0.526195	0.427301	3.10506	2.18867	0.132768	3.22014	1.02943	-1.94497	0.0366064	-1	-2.58647	0.107263	0	-1.29499	0.477319	0	-1.69615	0.147519	0	-0.644458	0.6849	0	-1.34127	0.301278	0	-0.953292	0.444059	0	0.70499	0.592394	0	0.383048	1	0	0.335015	0.873635	0	1	down_LPS
ENSMUSG00000136237.1	ENSMUSG00000136237	0.428953	0.426661	0.147013	0	0.0145294	0.0187603	0.0412988	0.0421165	0.0932095	0	0.245548	0.198255	0.176387	0.111409	0.0506532	-4.5839	0.00254994	-1	-2.3685	0.0236711	-1	-1.09546	0.397203	0	-1.49357	0.222759	0		1		-1.31379	0.5332	0	-0.925352	0.610313	0	3.54126	1		0.378505	1	0	3.18722	0.218355	0	0	down_LPS_pHELT
ENSMUSG00000102642.2	A130048G24Rik	4.42135	3.42753	5.46794	0.434748	0.366077	0.787794	0.173425	0	0.195706	2.119	1.03112	0.925032	0	2.43275	0.63812	-2.89702	0.000943678	-1	-5.04257	9.79e-05	-1	-1.69897	0.0368782	-1	-2.05124	0.0588275	0	-2.14618	1		-3.40779	0.0914486	0	-2.99473	0.222046	0	1.26594	0.457673	0	0.378156	1	0	0.885649	0.753529	0	0	down_LPS_pHELT_sHEL40
ENSMUSG00000017007.10	Rbpjl	0.955397	0.664251	1.14783	0.0487783	0	0.141424	0	0.0793736	0	0.0594375	0.231382	0	0	0.16797	0.047731	-3.75783	0.000559589	-1	-4.96052	0.000199784	-1	-3.23619	0.00213347	-1	-3.55586	0.00190612	-1		1			1			1		0.542638	1	0	0.378141	1	0		1		0	down_LPS_pHELT_sHEL40_sHEL
ENSMUSG00000121808.2	ENSMUSG00000121808	3.01724	3.30123	2.59998	0.400521	0.899352	1.16124	1.27817	0	1.26209	0.976089	0.569967	0.511324	0.454924	0.689607	0.391922	-1.64067	0.0803681	0	-1.64326	0.0955881	0	-2.10001	0.031808	-1	-2.46213	0.0212389	-1	-0.00185699	0.99926	0	0.392611	0.889702	0	0.774568	0.700743	0	-0.381777	0.865556	0	0.377344	1	0	-0.743258	0.766977	0	2	down_sHEL40_sHEL
ENSMUSG00000122315.1	ENSMUSG00000122315	1.8797	2.12901	1.54262	0	0	0.430617	0	0.193346	0.4279	0.434351	0.563622	0.910138	0.809748	0.306869	0.348804	-3.51609	0.00406785	-1	-3.05704	0.00300927	-1	-1.46056	0.118111	0	-1.85982	0.0721943	0	0.473297	1	0	-1.6316	0.424547	0	-1.25952	0.54081	0	2.09704	1		0.375777	1	0	1.75932	0.556962	0	0	down_LPS_pHELT
ENSMUSG00000082776.4	Gm7061	6.67852	8.47201	6.166	0	0.710955	0.305993	1.01042	0	1.52032	1.02882	1.60202	0.359299	0	1.81716	0.413096	-4.0087	0.000580338	-1	-2.93085	0.0026435	-1	-2.81921	0.00494508	-1	-3.13592	0.00722134	-1	1.17015	1		-0.161997	0.968733	0	0.238844	0.947041	0	1.33622	1		0.374342	1	0		1		0	down_LPS_pHELT_sHEL40_sHEL
ENSMUSG00000122126.1	ENSMUSG00000122126	1.65238	2.03127	1.65648	0.0651517	0.0548607	0.0629651	0.207917	0.300381	0.400826	0.158778	0.298748	0.249527	0.234337	0.112177	0.191259	-4.69317	4.61e-32	-1	-2.41626	1.8e-18	-1	-2.84717	5.76e-21	-1	-3.25993	1.06e-20	-1	2.25967	0.000335313	1	0.390489	0.645135	0	0.785228	0.150711	0	1.87513	0.0143906	1	0.372992	1	0	1.51588	0.142377	0	6	down_LPS_pHELT_sHEL40_sHEL
ENSMUSG00000098286.3	Mir8091	142.548	86.3048	122.137	38.705	12.0709	21.8202	30.8796	27.992	54.2064	89.0857	65.2796	29.2816	78.1553	33.3207	25.2494	-2.15211	0.00295719	-1	-1.49719	0.0174726	-1	-0.925426	0.204207	0	-1.28694	0.113473	0	0.628458	0.639612	0	-0.632219	0.607005	0	-0.248846	0.815722	0	1.28091	0.240273	0	0.372748	1	0	0.909057	0.566222	0	2	down_LPS_pHELT
ENSMUSG00000047821.17	Trim16	0.231911	0.288532	0.403522	0.0710419	0.0398803	0	0.151143	0.115602	0.0639605	0.577108	0.696446	0.322472	0.295869	0.346568	0.556133	-2.9207	0.0142032	-1	-1.31654	0.153443	0	0.819464	0.293974	0	0.44121	0.66804	0	1.57367	1		-2.18926	0.00603041	-1	-1.8127	0.0180601	-1	3.81769	0.000101386	1	0.372421	1	0	3.43752	0.00373044	1	0	down_LPS
ENSMUSG00000123138.1	ENSMUSG00000123138	4.56499	3.32125	6.65257	1.06937	1.00051	0	0.853163	2.32015	0.320925	2.17175	1.01452	1.82028	1.21462	1.53434	1.04641	-2.62185	0.0231242	-1	-1.91436	0.0540897	0	-1.4982	0.145964	0	-1.8708	0.0892132	0	0.679141	1	0	-0.471713	0.851478	0	-0.098697	0.964536	0	1.17553	1		0.37182	1	0	0.804658	0.787373	0	0	down_LPS
ENSMUSG00000103238.2	Gm36527	3.41942	3.67761	2.72235	0.986758	0.332358	0.858277	1.10216	1.76625	0.710719	1.68334	3.37012	1.34372	1.79326	1.86887	1.15869	-2.0397	0.0246416	-1	-1.30451	0.102407	0	-0.584251	0.55775	0	-0.955885	0.319676	0	0.706693	0.663344	0	-0.77775	0.572497	0	-0.399598	0.730618	0	1.50539	0.222484	0	0.370523	1	0	1.13689	0.494731	0	1	down_LPS
ENSMUSG00000125483.1	ENSMUSG00000125483	14.1435	19.4369	14.106	8.11253	9.23828	10.9204	5.36279	9.42926	9.39071	8.19069	8.13622	8.48274	5.79194	7.18352	5.89707	-0.5607	0.15843	0	-0.839479	0.0241533	0	-0.891142	0.0210176	0	-1.26662	0.00210569	-1	-0.293455	0.613671	0	-0.000457369	0.999596	0	0.37192	0.432946	0	-0.278265	0.657336	0	0.369391	1	0	-0.638204	0.302239	0	1	down_sHEL
ENSMUSG00000085360.3	Arhgap27os2	6.15172	4.90371	4.11902	1.65528	2.97349	3.19946	1.14453	1.25698	2.0864	1.47913	0.732844	0.375682	0.376024	0.475004	1.07983	-0.751988	0.146757	0	-1.61924	0.000713677	-1	-2.56896	1.21e-05	-1	-2.9095	4.16e-06	-1	-0.878693	0.20527	0	0.880895	0.453848	0	1.23244	0.149608	0	-1.74196	0.0255628	-1	0.369367	1	0	-2.07815	0.0172614	-1	5	down_pHELT_sHEL40_sHEL
ENSMUSG00000017713.10	Tha1	11.2008	8.01189	10.2155	6.7288	3.47268	4.09058	3.46346	2.03092	1.85651	2.51266	3.2948	1.75501	1.60252	2.61607	1.48678	-0.875795	0.0216308	0	-1.83782	4.96e-07	-1	-1.93084	2.22e-07	-1	-2.29713	1.94e-08	-1	-0.982361	0.0587374	0	0.0357974	0.977539	0	0.405334	0.523297	0	-1.00376	0.0656083	0	0.369151	1	0	-1.36683	0.024867	-1	4	down_pHELT_sHEL40_sHEL
ENSMUSG00000078611.4	Gm5901	4.33003	7.72431	6.41304	1.79621	2.62165	2.2133	4.58575	3.50741	1.77888	4.15857	4.26019	3.97474	4.89645	3.09266	1.40611	-1.26728	0.0304006	-1	-0.733879	0.204632	0	-0.525733	0.411235	0	-0.890304	0.243682	0	0.518981	0.564603	0	-0.26094	0.806748	0	0.119303	0.88853	0	0.79386	0.299208	0	0.369049	1	0	0.441834	0.736661	0	1	down_LPS
ENSMUSG00000072673.3	Gm10392	1.24154	3.88112	4.20295	0.470877	0	1.02392	0.375674	0.574669	0.84788	2.00821	1.34017	0.200381	0.267418	1.21611	1.15192	-2.52105	0.0437237	-1	-2.23769	0.0293262	-1	-1.39762	0.240475	0	-1.75017	0.154065	0	0.253609	1	0	-0.905899	0.688857	0	-0.53698	0.790627	0	1.18626	0.611828	0	0.368234	1	0	0.807173	0.795704	0	2	down_LPS_pHELT
ENSMUSG00002076054.1	Gm55590	241.018	458.614	300.6	151.549	37.8108	128.155	107.475	116.453	98.5422	256.481	111.826	157.646	229.512	101.474	65.9091	-1.50883	0.0165955	-1	-1.47682	0.00384197	-1	-0.88703	0.138505	0	-1.24528	0.0817924	0	0.0112023	0.99277	0	-0.643565	0.485169	0	-0.264811	0.754666	0	0.676287	0.503067	0	0.367591	1	0	0.312609	0.841781	0	2	down_LPS_pHELT
ENSMUSG00000031626.19	Sorbs2	0.0582737	0.042923	0.040496	0.00249532	0.00280157	0.00723473	0.00597245	0	0.00449319	0.0212843	0.0402447	0.0148664	0.00566853	0.0300747	0.0219757	-3.3114	0.00062209	-1	-3.60128	0.000316894	-1	-0.863075	0.328619	0	-1.23418	0.200115	0	-0.280899	1	0	-2.79342	0.0482673	-1	-2.41071	0.108231	0	2.50578	0.0549938	0	0.367464	1	0	2.13951	0.229501	0	3	down_LPS_pHELT
ENSMUSG00000140733.1	ENSMUSG00000140733	0.912431	0.940438	0.859961	0.100933	0.594933	0.256058	0.0402633	0.0410605	0.0454362	0.614948	0.0957563	0.171808	0.515894	0.0434461	0.0987663	-1.25332	0.176382	0	-4.27293	0.000188043	-1	-1.62537	0.0840608	0	-1.97245	0.0789092	0	-3.00873	0.0740016	0	-2.72949	0.173399	0	-2.37335	0.271519	0	-0.275259	0.894543	0	0.363975	1	0	-0.613551	0.800961	0	1	down_pHELT
ENSMUSG00000141887.1	ENSMUSG00000141887	22.3536	27.4543	28.4556	12.4087	9.08585	9.38527	13.7738	9.21804	11.6576	15.7778	16.3788	16.5303	11.0303	17.1849	8.97477	-1.16496	0.0120695	-1	-1.01709	0.0199873	-1	-0.634273	0.187224	0	-1.00383	0.0571081	0	0.131142	0.887776	0	-0.435244	0.563927	0	-0.0704396	0.920377	0	0.581161	0.390819	0	0.363212	1	0	0.22056	0.840503	0	2	down_LPS_pHELT
ENSMUSG00000071229.4	Timm8a2	1.68255	1.02908	1.42398	0	0	0.231271	0.12728	0	0.718164	0.388794	1.05947	0.13578	0	0.412025	0.780549	-3.9831	0.0199873	-1	-2.17934	0.103004	0	-1.37036	0.334126	0	-1.73258	0.266363	0		1		-0.860055	0.786349	0	-0.478295	0.879477	0	2.67022	1		0.362487	1	0		1		0	down_LPS
ENSMUSG00000131435.1	ENSMUSG00000131435	61.7499	85.9749	92.4694	15.9941	35.9139	18.8386	38.2811	27.6527	30.5995	31.6698	43.6244	30.6281	9.08326	46.4706	25.4323	-1.53089	0.00751609	-1	-1.15625	0.018306	-1	-1.13519	0.0321826	-1	-1.50424	0.0241484	-1	0.364192	0.719598	0	-0.074451	0.955839	0	0.279015	0.737355	0	0.453037	0.670377	0	0.361209	1	0	0.102153	0.953816	0	4	down_LPS_pHELT_sHEL40_sHEL
ENSMUSG00000041351.17	Rap1gap	0.0564583	0.268575	0.352717	0.0749452	0.0252429	0.0325935	0.167419	0.146344	0.10796	0.146116	0.284404	0.191357	0.1362	0.0903271	0.249343	-2.21788	0.0441436	-1	-0.5232	0.583172	0	-0.0716106	0.960822	0	-0.436977	0.748507	0	1.68953	0.146228	0	-0.505378	0.677161	0	-0.136965	0.897721	0	2.2095	0.035266	1	0.360613	1	0	1.84644	0.194997	0	2	down_LPS
ENSMUSG00000102845.2	Gm38033	21.7485	17.6489	12.4021	3.39647	1.90665	8.6165	6.77441	6.90854	7.64477	7.24268	8.8612	7.94949	2.89335	8.04092	7.47797	-1.73753	0.0427983	-1	-1.13238	0.105361	0	-1.05885	0.182989	0	-1.4261	0.105539	0	0.586545	0.677136	0	-0.127616	0.942369	0	0.230148	0.841949	0	0.728102	0.618002	0	0.359943	1	0	0.371031	0.860495	0	1	down_LPS
ENSMUSG00000144051.1	ENSMUSG00000144051	4.48529	15.3625	3.86501	0	0	0	4.75018	5.81308	4.28838	8.70605	7.908	1.01348	1.35254	7.17596	4.66091	-5.39961	0.00791225	-1	-0.514614	0.700977	0	-0.415487	0.831676	0	-0.776962	0.678156	0	4.87527	1		-0.15693	0.954261	0	0.193001	0.91876	0	5.0638	1		0.359487	1	0	4.68658	1		0	down_LPS
ENSMUSG00000072969.3	Armcx5	11.3807	9.98764	8.13715	6.64198	5.26386	7.07985	6.23423	4.23844	4.33837	5.87169	5.43641	6.20718	4.58566	4.14835	4.71523	-0.45735	0.238769	0	-0.833623	0.0198609	0	-0.703002	0.0611904	0	-1.06606	0.00670525	-1	-0.392985	0.43491	0	-0.184109	0.803769	0	0.179507	0.711204	0	-0.193641	0.74769	0	0.357631	1	0	-0.543823	0.346893	0	1	down_sHEL
ENSMUSG00000118651.3	Gm17315	3.33178	1.77514	2.29682	0	0.297932	1.41052	0.282284	0	0.318551	2.58682	1.67836	0.752837	0.401879	1.82759	1.558	-1.934	0.0990139	0	-3.48259	0.00264152	-1	-0.554443	0.631257	0	-0.91089	0.438185	0	-1.53502	1		-2.99422	0.0486485	-1	-2.62003	0.100882	0	1.44683	0.358571	0	0.357314	1	0	1.09066	0.636507	0	0	down_pHELT
ENSMUSG00000103520.2	1110025M09Rik	14.7474	20.5452	19.2889	9.08902	4.70977	8.61506	5.57799	5.11959	1.88839	12.7791	9.28612	7.73564	10.3236	9.6303	2.73658	-1.12274	0.0955641	0	-1.94786	0.00368741	-1	-0.840785	0.227023	0	-1.19032	0.14581	0	-0.849901	0.455429	0	-1.16567	0.275023	0	-0.805324	0.432892	0	0.33573	0.779848	0	0.354995	1	0	-0.0153603	0.993156	0	1	down_pHELT
ENSMUSG00000123751.1	ENSMUSG00000123751	8.66932	7.10251	4.40963	2.23767	1.7945	2.31704	1.02015	2.86095	2.59023	1.55809	4.85234	3.80895	0.726175	6.60474	0.625608	-1.49057	0.05137	0	-1.51059	0.0403643	-1	-0.91941	0.281916	0	-1.29325	0.26581	0	-0.0360623	0.983193	0	-0.64131	0.657208	0	-0.279845	0.846278	0	0.618196	0.644563	0	0.354693	1	0	0.257699	0.908967	0	1	down_pHELT
ENSMUSG00000081965.2	Gm11620	0.732232	1.62552	1.31452	0.971997	0	1.87875	0	0	0	1.1844	1.22952	0.827264	0.368007	0.836779	1.26817	-0.22844	0.927133	0	-4.46378	0.0487764	-1	-0.140783	0.953094	0	-0.504153	0.824688	0	-4.26558	1			1			1		0.141128	1	0	0.353145	1	0	-0.21311	0.953816	0	0	down_pHELT
ENSMUSG00000123762.1	ENSMUSG00000123762	2.12384	1.7197	1.70358	0.479878	0.808158	0.391308	0.957139	1.22011	1.51215	0.438557	1.87796	1.07211	0.476927	0.671321	1.46742	-1.5018	0.0177753	-1	-0.448014	0.421076	0	-0.659801	0.375532	0	-1.02424	0.163221	0	1.0405	0.166024	0	0.155316	0.903624	0	0.512141	0.449623	0	0.896234	0.373927	0	0.350388	1	0	0.557062	0.696516	0	1	down_LPS
ENSMUSG00000126304.1	ENSMUSG00000126304	2.2839	2.95089	2.03487	0.748579	1.02955	1.79055	0.806261	1.0963	0.606565	1.18581	1.42037	0.923815	0.552668	1.09555	1.06214	-0.836916	0.0623389	0	-1.38126	0.000403535	-1	-1.00323	0.0132227	-1	-1.35511	0.0025512	-1	-0.560658	0.394437	0	-0.434269	0.568292	0	-0.0871435	0.897289	0	-0.110389	0.900095	0	0.347797	1	0	-0.448842	0.627475	0	3	down_pHELT_sHEL40_sHEL
ENSMUSG00000006538.13	Ihh	0.849933	0.53909	1.06808	0.470099	0	0	0.0750107	0.152992	0.169296	0.343696	0.713579	0.4001	0.10679	0.647523	0.368005	-2.34882	0.152818	0	-2.50117	0.048377	-1	-0.710798	0.615847	0	-1.06913	0.478351	0		1		-1.84008	0.347569	0	-1.47728	0.476066	0	1.66913	0.469385	0	0.347666	1	0	1.26863	0.708604	0	0	down_pHELT
ENSMUSG00000120503.2	Gm56965	3.09104	3.42208	3.57162	0.746033	1.00511	1.51409	1.01184	0.849778	0.671669	1.81812	3.0434	2.3493	2.11842	1.92675	1.53303	-1.43276	0.004031	-1	-1.8339	0.000111631	-1	-0.432497	0.433503	0	-0.783631	0.142139	0	-0.414618	0.67831	0	-1.45299	0.0157963	-1	-1.10008	0.0469265	-1	1.04945	0.0957225	0	0.346072	1	0	0.716829	0.420104	0	4	down_LPS_pHELT
ENSMUSG00000121096.2	Gm57390	23.5805	38.9493	22.5773	6.52121	14.6431	21.7431	6.24329	8.1355	7.04542	5.82725	8.66142	8.14028	4.44419	9.73098	3.40331	-0.788561	0.121224	0	-1.83843	7.54e-06	-1	-1.84704	2.97e-05	-1	-2.19773	3.03e-05	-1	-1.06515	0.0785921	0	-0.0418896	0.976132	0	0.302052	0.698149	0	-1.00787	0.137004	0	0.344091	1	0	-1.34107	0.108316	0	3	down_pHELT_sHEL40_sHEL
ENSMUSG00000036617.18	Etl4	0.052684	0.0765785	0.0709348	0	0.0218106	0.0253455	0	0.00790281	0	0.0710146	0.105051	0.0347209	0.0242716	0.0652234	0.0722354	-1.85174	0.0148021	-1	-4.49981	4.42e-07	-1	0.100311	0.906956	0	-0.249488	0.760369	0	-2.67339	0.548027	0	-4.6924	0.00400525	-1	-4.33298	0.00688764	-1	2.00614	0.0106189	1	0.344046	1	0	1.67789	0.123579	0	5	down_LPS_pHELT
ENSMUSG00000126160.1	ENSMUSG00000126160	0.294367	0.280064	0.443903	0	0	0	0.124701	0.190755	0.211083	0.285687	0.0741426	0.133028	0.0887663	0.134559	0.152946	-4.80925	0.0372265	-1	-0.814137	0.604739	0	-1.03026	0.618027	0	-1.3689	0.509653	0		1		0.164308	0.965409	0	0.501058	0.857128	0		1		0.343021	1	0		1		0	down_LPS
ENSMUSG00000090044.2	Gm16557	124.959	157.021	35.5541	84.5026	68.5197	58.9814	2.49695	10.1856	2.81776	57.2047	59.3839	21.3096	28.4387	43.1095	33.6879	-0.386733	0.633087	0	-4.19773	2.36e-06	-1	-1.18003	0.113685	0	-1.52147	0.0499189	-1	-3.82238	1.82e-05	-1	-3.08512	0.00775978	-1	-2.73479	0.0147271	-1	-0.732135	0.378601	0	0.341495	1	0	-1.06119	0.210975	0	5	down_pHELT_sHEL
ENSMUSG00000073787.5	Gm10575	1.64725	3.23891	3.07548	0.583103	0	0.633975	1.51193	0.237211	0.918715	2.48684	1.79788	2.10918	1.65576	2.00794	1.28381	-2.61488	0.0111975	-1	-1.39742	0.100923	0	-0.267416	0.79864	0	-0.613453	0.533237	0	1.17889	0.517598	0	-1.1859	0.288103	0	-0.839689	0.394979	0	2.40271	0.0314958	1	0.340797	1	0	2.049	0.176241	0	2	down_LPS
ENSMUSG00000108200.2	Gm43931	1.41216	0.746414	0.33802	0	0	0	0	0	0	1.5228	0.197602	0	0	0.896549	0.407626	-4.68556	0.055325	0	-4.55145	0.0427011	-1	-0.565231	0.828966	0	-0.884327	0.719552	0		1			1			1			1		0.340559	1	0		1		0	down_pHELT
ENSMUSG00000116433.2	Gm49553	22.3892	24.1561	12.1824	3.06396	1.89199	3.10918	0.733344	0.747865	1.65513	4.85355	2.03476	1.82541	2.78411	2.37395	1.49909	-2.7012	4.53e-08	-1	-4.09626	5.2e-12	-1	-2.75312	1.53e-07	-1	-3.0762	3.75e-08	-1	-1.41577	0.236351	0	-1.41847	0.307577	0	-1.07288	0.392211	0	0.016378	0.991388	0	0.340026	1	0	-0.31493	0.856147	0	4	down_LPS_pHELT_sHEL40_sHEL
ENSMUSG00000108523.2	4933430L12Rik	17.2869	30.975	21.7237	10.7088	9.66135	11.643	14.3411	19.6038	15.495	13.9809	15.9649	12.3693	9.55689	13.8285	9.3561	-0.940015	0.0278321	0	-0.35188	0.396166	0	-0.679609	0.126808	0	-1.02411	0.0319065	-1	0.574077	0.230816	0	0.274662	0.670903	0	0.614128	0.122051	0	0.314194	0.638065	0	0.339173	1	0	-0.0182433	0.985859	0	1	down_sHEL
ENSMUSG00000035539.15	Ccdc180	0.0448871	0.113883	0.128932	0.0397234	0.0278741	0.043189	0	0	0	0.145212	0.0847933	0.0253564	0.0112798	0.0769441	0.106894	-1.20303	0.325005	0	-5.82019	0.000536202	-1	-0.160008	0.922962	0	-0.504371	0.751765	0	-4.63925	1		-5.72662	0.00271556	-1	-5.37269	0.0103714	-1	1.10297	0.463255	0	0.338257	1	0	0.768664	0.719972	0	0	down_pHELT
ENSMUSG00000127374.1	ENSMUSG00000127374	0.0926073	0.0881075	0.313502	0.0878078	0.0295753	0.0636456	0.0280219	0.0285767	0	0.106996	0.133286	0.0298932	0.0199469	0.0151185	0.171845	-1.31239	0.321178	0	-2.95274	0.0325587	-1	-0.861225	0.558726	0	-1.20407	0.486514	0	-1.67343	1		-2.14998	0.310762	0	-1.82118	0.442433	0	0.50359	0.814072	0	0.335674	1	0	0.167807	0.957376	0	0	down_pHELT
ENSMUSG00000104315.2	Gm37906	1.78052	2.68217	1.59822	0.196961	0.221134	0.571053	0.785697	0.160251	0.531985	0.960008	1.49487	2.0116	0.671144	0.339123	2.50552	-2.42483	0.0489138	-1	-1.86214	0.0941249	0	-0.366916	0.791943	0	-0.720523	0.634117	0	0.553259	1	0	-1.5451	0.326611	0	-1.20669	0.455934	0	2.10153	0.160529	0	0.335625	1	0	1.78348	0.408682	0	1	down_LPS
ENSMUSG00000106205.2	C230096K16Rik	7.32232	9.45458	12.6758	4.1657	3.89745	3.77427	3.60043	3.38928	1.87523	5.499	3.95203	7.97719	4.73152	3.88505	5.09533	-1.12846	0.0773913	0	-1.57195	0.0113347	-1	-0.68909	0.344702	0	-1.03428	0.146812	0	-0.459995	0.680669	0	-0.928943	0.351554	0	-0.588624	0.47806	0	0.484332	0.64247	0	0.334462	1	0	0.159126	0.912008	0	1	down_pHELT
ENSMUSG00000041248.10	Kcnj1	0.673052	1.39712	1.71356	0.243665	0.113987	0	0	0.0330416	0	0.494853	0.192639	0.172819	0.276762	0.104884	0.278172	-3.27726	0.000113645	-1	-6.54513	2.38e-06	-1	-2.13179	0.00301445	-1	-2.45927	0.00175085	-1	-3.34534	1		-4.49248	0.0300249	-1	-4.15905	0.059	0	1.19192	0.520237	0	0.333455	1	0	0.855718	0.738508	0	0	down_LPS_pHELT_sHEL40_sHEL
ENSMUSG00000126262.1	ENSMUSG00000126262	12.8115	17.674	12.4197	5.95227	3.81873	4.31438	2.71362	0.691837	6.89008	5.1807	3.22684	4.34225	3.86329	4.3922	1.66414	-1.4366	0.0908743	0	-1.92091	0.0326167	-1	-1.7076	0.0543184	0	-2.04004	0.038296	-1	-0.50319	0.783643	0	-0.266042	0.917702	0	0.0741326	0.971205	0	-0.221659	0.90737	0	0.333015	1	0	-0.548567	0.799611	0	2	down_pHELT_sHEL
ENSMUSG00000028794.14	A3galt2	1.16132	1.731	1.91805	0.256932	0.288465	0.223478	0.368973	0.585323	0.138793	0.626155	0.828762	0.481083	0.700394	0.398141	0.402265	-2.44506	0.000211021	-1	-1.98045	0.00184798	-1	-1.27469	0.0403766	-1	-1.61137	0.019731	-1	0.447055	0.776349	0	-0.761644	0.549391	0	-0.421623	0.697954	0	1.22579	0.254279	0	0.332298	1	0	0.906789	0.547484	0	4	down_LPS_pHELT_sHEL40_sHEL
ENSMUSG00000142140.1	ENSMUSG00000142140	14.0665	20.8552	15.1515	7.15777	12.0543	11.9553	5.58646	6.83649	5.60373	4.92978	3.98581	6.09196	4.41848	4.01872	3.34979	-0.479963	0.179348	0	-1.32228	7.31e-06	-1	-1.67607	6.55e-07	-1	-2.01651	2.04e-08	-1	-0.857404	0.0211366	0	0.30376	0.662444	0	0.643987	0.12106	0	-1.14432	0.00591097	-1	0.330395	1	0	-1.46616	0.00115639	-1	5	down_pHELT_sHEL40_sHEL
ENSMUSG00000055430.5	Nap1l5	5.61682	4.87922	3.94571	0.324175	0.545939	0.939885	1.03453	1.84627	1.45931	1.58006	3.07547	0.827713	0.736414	0	3.48936	-2.78519	0.00661973	-1	-1.59425	0.0609873	0	-1.37396	0.164213	0	-1.71366	0.202963	0	1.18207	1		-0.279991	0.902742	0	0.0515299	0.98021	0	1.47845	0.422734	0	0.330241	1	0	1.16961	0.694614	0	0	down_LPS
ENSMUSG00000038156.17	Spon1	0.0629858	0.112118	0.0328279	0.0485477	0.00605621	0.0254141	0.0258215	0.0043888	0.00971301	0.0328648	0.0486164	0.0298414	0.00306344	0.0417941	0.0422271	-1.22858	0.17121	0	-2.18479	0.00622258	-1	-0.854887	0.285427	0	-1.19961	0.243625	0	-0.983409	0.487956	0	-1.39107	0.223337	0	-1.05491	0.373326	0	0.434734	0.7525	0	0.329589	1	0	0.0854762	0.97012	0	1	down_pHELT
ENSMUSG00000135519.1	ENSMUSG00000135519	40.1097	25.1514	34.3665	16.9411	10.8687	7.89389	8.6888	11.8144	7.6262	11.7961	13.7761	10.2989	6.8722	10.4174	10.6569	-1.31205	0.0520608	0	-1.67877	0.00687067	-1	-1.4363	0.0300784	-1	-1.76856	0.0139323	-1	-0.38604	0.759332	0	-0.297081	0.853907	0	0.0334221	0.97889	0	-0.074656	0.961743	0	0.328676	1	0	-0.399667	0.805117	0	3	down_pHELT_sHEL40_sHEL
ENSMUSG00000138915.1	ENSMUSG00000138915	4.15758	3.56776	3.07333	0.757503	0.485982	0.705934	0.60435	0.616316	0.389712	1.31862	1.33463	0.368405	0.491654	1.30425	0.529457	-2.30922	0.000187777	-1	-2.58737	2.5e-05	-1	-1.8337	0.00437419	-1	-2.1388	0.00186979	-1	-0.305748	0.856216	0	-0.823935	0.586147	0	-0.497204	0.697556	0	0.535285	0.724053	0	0.326861	1	0	0.212242	0.916945	0	4	down_LPS_pHELT_sHEL40_sHEL
ENSMUSG00000039765.16	Cc2d2a	0.034364	0.0544904	0.154228	0.0228081	0.0213394	0.0220426	0.0242623	0.00618568	0.00684487	0.0926407	0.0721275	0.0452945	0.0172708	0.0785408	0.0669553	-1.69685	0.164241	0	-2.52439	0.0416663	-1	-0.181354	0.907578	0	-0.525966	0.733813	0	-0.844984	1	0	-2.39503	0.0892145	0	-2.05666	0.163336	0	1.56497	0.226588	0	0.326704	1	0	1.23734	0.501805	0	1	down_pHELT
ENSMUSG00000064043.16	Trerf1	0.15723	0.185492	0.220166	0.154448	0.248389	0.18759	0.0666064	0.0543402	0.0601311	0.147507	0.257411	0.198952	0.156462	0.154524	0.163386	0.273467	0.61159	0	-1.48226	0.00135432	-1	0.15221	0.813068	0	-0.176886	0.781771	0	-1.77037	7.94e-05	-1	-1.68704	0.000358748	-1	-1.35786	0.00120013	-1	-0.0702272	0.922906	0	0.324705	1	0	-0.385122	0.564009	0	4	down_pHELT
ENSMUSG00000142670.1	ENSMUSG00000142670	4.48988	3.52128	3.07165	0.885955	1.26596	0.934059	0.514059	1.114	1.6678	1.47212	0.534872	1.16533	0.548887	0.208011	1.73387	-1.63527	0.00111354	-1	-1.62259	0.00130041	-1	-1.76636	0.00107882	-1	-2.09326	0.00352639	-1	0.00555835	0.995783	0	0.0887669	0.957911	0	0.410607	0.691928	0	-0.0668285	0.962053	0	0.324672	1	0	-0.372379	0.82563	0	4	down_LPS_pHELT_sHEL40_sHEL
ENSMUSG00000105655.2	Gm42659	14.1207	17.3429	23.7828	7.83859	4.20898	7.16381	9.78852	11.9233	10.1256	9.96679	14.8731	15.9534	8.51621	13.7897	10.0047	-1.36339	0.00430388	-1	-0.64798	0.123657	0	-0.377339	0.494483	0	-0.707701	0.17727	0	0.700231	0.234924	0	-0.32164	0.637653	0	-1.07e-05	0.99998	0	1.0322	0.0641539	0	0.319878	1	0	0.715692	0.356764	0	1	down_LPS
ENSMUSG00000103739.2	Gm37653	2.51718	2.15538	4.47371	1.16949	1.03166	0.242195	0.266584	0.951518	0.300834	1.0179	1.26801	0.568773	1.13858	0.431486	0.653934	-1.71569	0.0631266	0	-2.45405	0.00549586	-1	-1.65658	0.0601111	0	-1.98159	0.0437788	-1	-0.761407	0.686924	0	-0.856906	0.669193	0	-0.537401	0.76497	0	0.112895	0.9579	0	0.318999	1	0	-0.197377	0.938899	0	2	down_pHELT_sHEL
ENSMUSG00000074569.5	Gcnt7	1.35901	1.03438	1.28818	0.360803	0.24305	0.575345	0.172713	0.469688	0.324838	1.31894	0.821511	0.491325	0.573735	0.621221	0.847335	-1.47921	0.0859963	0	-1.79626	0.0276309	-1	-0.468885	0.645137	0	-0.785605	0.413103	0	-0.337202	0.85316	0	-1.38685	0.238383	0	-1.06507	0.305113	0	1.07023	0.364483	0	0.317453	1	0	0.757542	0.634358	0	1	down_pHELT
ENSMUSG00000111264.2	E030022I16Rik	22.3045	22.305	17.5365	9.50912	7.52183	4.85607	6.55202	6.50592	4.86435	6.32023	6.76603	10.4844	6.8732	7.44207	4.441	-1.31914	0.000223327	-1	-1.63794	2.5e-07	-1	-1.3301	0.000135715	-1	-1.65835	6.89e-06	-1	-0.335221	0.613619	0	-0.356242	0.629851	0	-0.0314511	0.960316	0	0.0330685	0.970629	0	0.316929	1	0	-0.277725	0.763012	0	4	down_LPS_pHELT_sHEL40_sHEL
ENSMUSG00000034936.3	Arl4d	4.12599	4.29937	9.10015	1.82567	1.4641	1.3233	1.24848	0.636599	1.17407	1.58902	3.21663	1.33185	2.07365	2.46981	0.255211	-1.7509	0.0249723	-1	-2.36719	0.00242269	-1	-1.47833	0.0684175	0	-1.79769	0.0674487	0	-0.633668	0.688478	0	-0.9398	0.556306	0	-0.612197	0.684858	0	0.320603	0.849825	0	0.316864	1	0	0.00573292	0.998088	0	2	down_LPS_pHELT
ENSMUSG00000130542.1	ENSMUSG00000130542	1.92514	1.66509	1.57094	0.542079	0.934647	0.589372	1.4519	0.945095	1.46414	1.41543	1.68976	1.31818	1.01152	1.06667	1.40188	-1.10466	0.0297374	-1	-0.263562	0.587314	0	-0.180689	0.775794	0	-0.502777	0.379846	0	0.826052	0.159329	0	-0.138795	0.870046	0	0.18153	0.729404	0	0.977402	0.0857531	0	0.316861	1	0	0.673687	0.408924	0	1	down_LPS
ENSMUSG00000125878.1	ENSMUSG00000125878	1.10644	1.12286	1.3507	0.979161	0.109933	0.141945	0.390596	0.0796661	0.0881559	0.477252	0.0928938	1.08337	0.55608	0.590063	0.191628	-1.42999	0.239657	0	-2.49067	0.0218598	-1	-1.01858	0.415832	0	-1.34917	0.250368	0	-1.10679	1		-1.50941	0.473271	0	-1.19111	0.522882	0	0.425401	0.856653	0	0.314234	1	0	0.114313	0.969212	0	0	down_pHELT
ENSMUSG00000120586.2	Gm56830	1.49524	1.84936	4.02644	0.198484	0	0.431601	0	0	0	1.20929	1.31813	0.168929	0.225444	1.8796	0	-3.45336	0.00946473	-1	-6.18612	0.000100009	-1	-1.45318	0.223612	0	-1.74783	0.253593	0		1		-4.8028	0.050671	0	-4.45392	1		2.04914	1		0.313493	1	0	1.71248	0.634103	0	0	down_LPS_pHELT
ENSMUSG00000098269.3	Mir8094	50.0359	95.2093	29.0206	15.3276	0	0	0	37.4124	13.7998	31.1285	4.84715	8.69688	5.80319	8.79691	19.9981	-3.54822	0.0180546	-1	-1.64318	0.164819	0	-1.96917	0.117384	0	-2.25917	0.090151	0	1.78554	1		0.244756	0.944072	0	0.552056	0.822594	0	1.5762	1		0.313351	1	0		1		0	down_LPS
ENSMUSG00000081944.2	Gm12276	97.2458	96.7908	87.0205	33.7615	60.2021	41.7452	52.2867	50.0904	41.1243	43.5592	50.8709	60.8492	29.3244	35.9037	58.3	-0.835642	0.0894996	0	-0.815214	0.0562203	0	-0.796436	0.0982345	0	-1.1212	0.033584	-1	0.00664412	0.993518	0	-0.0700279	0.949348	0	0.246556	0.687136	0	0.0909485	0.924835	0	0.312917	1	0	-0.209363	0.853857	0	1	down_sHEL
ENSMUSG00000092358.2	Gm20430	39.1585	22.7674	39.8358	11.5513	8.10557	6.27952	6.91186	2.34957	15.5998	0	13.6985	7.37344	6.56013	7.45825	2.82581	-1.80654	0.0932675	0	-1.90221	0.0718305	0	-2.18616	0.0727541	0	-2.52944	0.0459341	-1	-0.112277	1	0	0.257399	0.942205	0	0.586034	0.810917	0	-0.359513	1	0	0.30976	1	0	-0.670796	0.820342	0	1	down_sHEL
ENSMUSG00000054252.19	Fgfr3	0.512107	0.372583	0.584057	0.0399878	0.359163	0.0289843	0.127612	0.0325347	0.108006	0.146178	0.455241	0.374369	0.0454193	0.34425	0.391293	-1.49054	0.242987	0	-2.29678	0.0272569	-1	-0.52742	0.667671	0	-0.857341	0.510894	0	-0.79229	1	0	-1.81509	0.227787	0	-1.49655	0.324192	0	1.009	0.575154	0	0.309653	1	0	0.718368	0.778171	0	1	down_pHELT
ENSMUSG00000104641.2	Gm43290	7.23062	13.7586	10.5922	6.14287	1.72419	1.11313	0.306306	1.24948	1.03698	2.80696	2.54966	2.94085	1.30823	2.64416	2.6298	-1.67067	0.0350725	-1	-3.47277	1.49e-05	-1	-1.87317	0.00648124	-1	-2.18601	0.00396261	-1	-1.84239	0.200583	0	-1.65224	0.293539	0	-1.33728	0.381998	0	-0.165846	0.927185	0	0.309526	1	0	-0.480122	0.813693	0	4	down_LPS_pHELT_sHEL40_sHEL
ENSMUSG00000038816.15	Ctnnal1	1.47697	1.23092	1.20859	1.07909	0.912909	1.18976	0.824541	1.08818	0.848376	0.629669	0.749782	0.53035	0.207154	0.562618	0.743607	-0.119461	0.786172	0	-0.359013	0.266711	0	-0.99802	0.00326799	0	-1.31479	0.00348554	-1	-0.254197	0.541322	0	0.584436	0.182445	0	0.88397	0.0204203	0	-0.82464	0.0275252	0	0.308474	1	0	-1.1232	0.0311406	-1	2	down_sHEL
ENSMUSG00000034686.9	Prr7	8.05595	7.03786	6.8764	0.336284	1.28369	0.194999	1.66342	2.13412	1.45326	1.0654	0.765684	1.20208	0.916706	1.04221	0.460689	-3.31029	2.15e-11	-1	-1.91542	3.33e-10	-1	-2.80342	2.04e-14	-1	-3.11464	2.55e-14	-1	1.40152	0.07555	0	0.834822	0.244065	0	1.14551	0.038364	1	0.593884	0.652986	0	0.305767	1	0	0.304544	0.869157	0	5	down_LPS_pHELT_sHEL40_sHEL
ENSMUSG00000109282.2	Gm45188	8.46846	5.80577	4.15841	1.81846	1.85603	1.67755	4.4843	5.51461	3.42323	3.82736	6.58709	2.67328	2.25323	2.56171	5.50002	-1.59331	0.00564901	-1	-0.309121	0.577991	0	-0.467079	0.507549	0	-0.776994	0.283305	0	1.27032	0.0332313	1	0.0985749	0.929336	0	0.407497	0.487747	0	1.18607	0.0987753	0	0.305386	1	0	0.888876	0.375639	0	2	down_LPS
ENSMUSG00000138841.1	ENSMUSG00000138841	0.913193	0.772286	0.437171	0.0673451	0	0	0.0537292	0.109586	0.121264	0.0820616	0.511127	0.286586	0.0764926	0.231906	0.395395	-5.11589	0.00283251	-1	-2.76559	0.0199936	-1	-1.20729	0.341129	0	-1.52812	0.249653	0		1		-1.60388	0.475075	0	-1.29208	0.561776	0	3.94669	1		0.304802	1	0	3.65092	1		0	down_LPS_pHELT
ENSMUSG00000132717.1	ENSMUSG00000132717	0.407657	0.356571	0.0991521	0.122193	0.0734945	0.0822428	0.125342	0.220141	0.141445	0.148895	0.149047	0.118855	0.0693953	0.0901667	0.170814	-1.45926	0.0392654	-1	-0.682271	0.297377	0	-1.01102	0.157883	0	-1.32186	0.107145	0	0.770443	0.339492	0	0.274251	0.804553	0	0.577431	0.405767	0	0.509937	0.625219	0	0.303804	1	0	0.208875	0.891503	0	1	down_LPS
ENSMUSG00000111312.2	Gm47205	27.334	28.9993	27.1125	8.61427	5.42189	7.0007	10.6213	8.07063	6.34549	15.2679	11.1442	9.77544	7.41238	11.2362	9.96192	-1.82309	1.33e-08	-1	-1.57469	2.78e-07	-1	-1.17356	0.000129804	-1	-1.4755	3.9e-06	-1	0.225291	0.754351	0	-0.459757	0.45482	0	-0.156063	0.760055	0	0.702926	0.185628	0	0.303288	1	0	0.403023	0.603439	0	4	down_LPS_pHELT_sHEL40_sHEL
ENSMUSG00000127505.1	ENSMUSG00000127505	14.4015	15.2827	11.3359	2.9411	6.6041	3.73064	2.34646	4.18761	6.61983	7.16759	7.67317	2.50316	5.01088	5.69689	2.87795	-1.39356	0.0928319	0	-1.50952	0.0484954	-1	-1.22863	0.152942	0	-1.52367	0.0882474	0	-0.119457	0.947625	0	-0.34212	0.859509	0	-0.0365681	0.98059	0	0.238676	0.892294	0	0.301474	1	0	-0.0520192	0.981854	0	1	down_pHELT
ENSMUSG00000015316.12	Slamf1	1.21645	1.25798	1.32452	2.26418	2.68985	2.81157	0.434097	0.428412	0.553078	0.727166	1.01574	0.881357	0.797432	0.679954	0.618297	1.22345	1.84e-07	1	-1.27792	0.000229029	-1	-0.48239	0.222939	0	-0.787898	0.0517691	0	-2.51794	5.33e-22	-1	-0.847656	0.0702551	0	-0.539504	0.196118	0	-1.65082	1.06e-10	-1	0.300514	1	0	-1.95008	6.05e-12	-1	5	down_pHELT
ENSMUSG00000104136.2	Gm36955	1.08446	5.15884	2.33623	0.719781	0	0	0	0.292812	0.648034	0	1.36572	0.612604	0	1.2393	0.352164	-3.63062	0.046018	-1	-3.07523	0.0454607	-1	-2.02433	0.204474	0	-2.33052	0.18908	0		1			1			1			1		0.300053	1	0		1		0	down_LPS_pHELT
ENSMUSG00000027297.16	Ltk	4.21407	4.90612	4.83775	0.956857	0.743739	0.693558	0.587229	0.958171	0.53014	2.51128	1.6759	0.313223	0.83602	0.887111	1.8006	-2.3694	7.35e-08	-1	-2.59922	3.76e-09	-1	-1.6341	0.00260803	-1	-1.92069	5.62e-05	-1	-0.255972	0.835408	0	-1.0411	0.328596	0	-0.738939	0.330287	0	0.800011	0.452851	0	0.29907	1	0	0.509555	0.688841	0	4	down_LPS_pHELT_sHEL40_sHEL
ENSMUSG00000127600.1	ENSMUSG00000127600	0.463816	0.575	0.635845	0.429116	0.555095	0.229896	0.0744255	0.242877	0.184772	0.136406	0.318605	0.158791	0.0847658	0.112432	0.292107	-0.253868	0.751554	0	-1.60769	0.00843683	-1	-1.40045	0.0305634	-1	-1.71133	0.0211347	-1	-1.36428	0.0716291	0	-0.258203	0.875686	0	0.0426812	0.97366	0	-1.09146	0.192832	0	0.297469	1	0	-1.38261	0.170405	0	3	down_pHELT_sHEL40_sHEL
ENSMUSG00002076161.1	Rn7sk	63.9431	85.4295	73.2717	3.61195	6.08285	7.85414	30.2577	10.2856	9.75574	26.4075	11.9934	26.13	34.8718	7.7737	8.83601	-3.44025	9.21e-08	-1	-1.96243	0.000525051	-1	-1.73376	0.00175157	-1	-2.0365	0.00440466	-1	1.47575	0.231448	0	-0.283401	0.863008	0	0.025717	0.984965	0	1.77412	0.116951	0	0.296364	1	0	1.50394	0.356764	0	4	down_LPS_pHELT_sHEL40_sHEL
ENSMUSG00000028927.7	Padi2	2.06449	1.98271	2.25521	0.452441	0.725668	0.384161	0.381592	0.283973	0.20949	0.598565	0.551873	0.561104	0.367068	0.545301	0.455376	-1.79642	1.86e-09	-1	-2.68593	1.18e-20	-1	-1.83625	8.18e-13	-1	-2.13445	2.88e-14	-1	-0.89784	0.0946339	0	-0.904039	0.0824551	0	-0.605229	0.191161	0	0.0189219	0.9815	0	0.295975	1	0	-0.267985	0.749814	0	4	down_LPS_pHELT_sHEL40_sHEL
ENSMUSG00000139343.1	ENSMUSG00000139343	2.24151	2.1326	1.73785	0.27793	0.293684	0.343653	0.0521735	0.0665082	0.0294383	0.2789	0.263674	0.0834866	0.111417	0.253341	0.127982	-2.54718	1.62e-15	-1	-5.2007	2.78e-23	-1	-3.29134	2.37e-17	-1	-3.54487	5.54e-18	-1	-2.67061	0.000954223	-1	-1.99794	0.082413	0	-1.69595	0.113426	0	-0.666019	0.484002	0	0.295735	1	0	-0.944384	0.346901	0	5	down_LPS_pHELT_sHEL40_sHEL
ENSMUSG00000130271.1	ENSMUSG00000130271	6.57898	5.41671	3.99749	1.90339	1.7913	1.50137	1.20592	2.09521	1.05844	2.45576	2.38998	2.19173	2.03476	1.83139	1.75297	-1.43247	4.01e-05	-1	-1.72973	1.07e-06	-1	-1.14256	0.00074622	-1	-1.4411	0.000106232	-1	-0.312741	0.649685	0	-0.641978	0.27088	0	-0.338897	0.499385	0	0.345365	0.574711	0	0.295675	1	0	0.0579451	0.952438	0	4	down_LPS_pHELT_sHEL40_sHEL
ENSMUSG00000106383.2	E330034L11Rik	17.3201	18.6921	22.5544	13.7262	9.8244	11.1928	6.84441	8.09672	8.03271	10.4536	10.0922	11.9744	8.1851	8.86256	9.06629	-0.576745	0.192984	0	-1.20424	0.00223845	-1	-0.794798	0.066737	0	-1.09749	0.0147824	-1	-0.64305	0.234425	0	-0.45973	0.513024	0	-0.160284	0.784535	0	-0.168858	0.825238	0	0.294991	1	0	-0.457437	0.543945	0	2	down_pHELT_sHEL
ENSMUSG00000110208.3	Gm45442	8.21951	8.68903	8.52563	1.61643	2.49537	2.9291	3.22405	2.30152	3.27445	2.46208	6.1341	2.75149	3.21299	3.47892	2.3726	-1.64664	0.0288579	-1	-1.37804	0.0448018	-1	-1.12082	0.158988	0	-1.41941	0.079922	0	0.257822	0.869161	0	-0.311212	0.856571	0	-0.0110945	0.992894	0	0.581882	0.691002	0	0.292131	1	0	0.299805	0.874795	0	2	down_LPS_pHELT
ENSMUSG00000091575.4	2010016I18Rik	12.525	10.9576	9.14913	8.21753	6.00766	7.75705	5.48883	4.04265	4.81757	4.42446	7.43344	6.50598	3.90714	6.41629	4.48806	-0.39313	0.398116	0	-1.02972	0.0100386	-1	-0.774531	0.0843892	0	-1.07276	0.0216396	-1	-0.652865	0.20176	0	-0.30839	0.703413	0	-0.0172739	0.979307	0	-0.329983	0.616446	0	0.289909	1	0	-0.614571	0.362224	0	2	down_pHELT_sHEL
ENSMUSG00000107087.3	Gm34411	1.73389	2.10593	1.54974	0.538682	0.137453	1.24235	0.664191	0.597655	0.396807	1.01443	0.836267	0.666867	0.38936	0.758854	0.862554	-1.34173	0.0655654	0	-1.53843	0.00320175	-1	-1.06478	0.0533238	0	-1.35449	0.025647	-1	-0.220135	0.876697	0	-0.531442	0.612041	0	-0.244807	0.777037	0	0.333617	0.802819	0	0.288392	1	0	0.0447105	0.981367	0	2	down_pHELT_sHEL
ENSMUSG00000110218.3	Tincr	11.3383	11.0712	9.80242	5.34703	6.00325	7.89491	3.31797	2.57803	3.03106	5.30891	6.38793	3.20244	3.14912	4.09172	4.65087	-0.554275	0.21525	0	-1.69718	5.59e-05	-1	-1.08421	0.0162913	-1	-1.37068	0.0029868	-1	-1.15803	0.0283031	-1	-0.671102	0.404713	0	-0.384003	0.550744	0	-0.471967	0.498612	0	0.28554	1	0	-0.747269	0.293258	0	4	down_pHELT_sHEL40_sHEL
ENSMUSG00000065431.3	Mir186	171.25	181.032	122.973	25.2582	47.2635	61.0263	100.757	130.153	159.184	71.8147	103.838	121.818	105.193	28.9926	107.102	-1.61984	0.0485776	-1	-0.142462	0.850251	0	-0.611526	0.495648	0	-0.904174	0.372223	0	1.45916	0.0872785	0	0.415695	0.720585	0	0.72532	0.358806	0	1.05772	0.360867	0	0.28494	1	0	0.795069	0.641517	0	1	down_LPS
ENSMUSG00000120733.1	Gm56657	29.4645	26.7776	16.1055	3.5026	0.983118	3.38505	3.72592	2.37481	0.525578	8.53601	4.98442	2.48422	0.66306	3.5179	8.56851	-3.08377	2.19e-06	-1	-3.26321	4.84e-07	-1	-2.1792	0.000301614	-1	-2.43989	0.000854941	-1	-0.236372	0.915393	0	-1.16824	0.448778	0	-0.886692	0.543859	0	0.959097	0.517444	0	0.284577	1	0	0.670948	0.759776	0	4	down_LPS_pHELT_sHEL40_sHEL
ENSMUSG00000086513.4,ENSMUSG00000109685.2	Gvin-ps1	1.60912	1.20287	0.866619	0.152572	0.428242	1.88001	0	0.24827	0.137364	0	1.59221	0	0.519888	0.131347	0.597186	-0.411799	0.806274	0	-3.13242	0.0335606	-1	-1.1985	0.521851	0	-1.49923	0.329047	0	-2.73708	1		-1.99687	0.554959	0	-1.71273	0.550879	0	-0.720536	0.789279	0	0.283792	1	0	-1.01177	0.688978	0	0	down_pHELT
ENSMUSG00000065191.4	Gm23458	282.451	215.488	232.484	42.4458	33.7556	28.2021	45.152	31.6567	35.0302	21.5505	57.0472	30.1046	40.176	33.4959	13.8448	-2.63405	2.91e-09	-1	-2.55199	1.61e-09	-1	-2.69167	1.01e-08	-1	-3.00123	7.09e-09	-1	0.0606364	0.965117	0	0.0953985	0.956988	0	0.395358	0.688956	0	-0.0248558	0.98703	0	0.283352	1	0	-0.305607	0.856147	0	4	down_LPS_pHELT_sHEL40_sHEL
ENSMUSG00000125182.1	ENSMUSG00000125182	45.9513	63.8291	25.7378	0	0.684838	0.884259	26.2792	11.9109	9.88516	14.8654	26.6198	35.3022	23.5562	18.9044	20.294	-6.0843	8.9e-07	-1	-1.31284	0.0286826	-1	-0.744685	0.265578	0	-1.03629	0.116768	0	4.76474	0.00124087	1	-0.619084	0.545261	0	-0.330252	0.672502	0	5.38802	9.01e-05	1	0.282954	1	0	5.12804	0.000565466	1	5	down_LPS_pHELT
ENSMUSG00000103443.2	Gm37132	3.21947	3.06303	2.38411	0	0.599769	0.193604	0.2131	0.434639	0.480958	0.325472	1.26702	0.227331	0.303384	1.14973	0	-3.09086	0.0197222	-1	-2.8078	0.0155815	-1	-2.21559	0.0748241	0	-2.48469	0.0835738	0		1		-0.642512	0.858649	0	-0.338164	1	0	0.986477	1	0	0.282242	1	0	0.722893	1	0	0	down_LPS_pHELT
ENSMUSG00000029832.17	Nfe2l3	0.896575	0.76771	0.57944	0.119015	0.160346	0.0862657	0.0949526	0.0193665	0.0428608	0.31905	0.158075	0.324139	0.162217	0.348359	0.139752	-2.4017	0.000277559	-1	-3.66157	2.09e-06	-1	-1.43426	0.0240797	-1	-1.71518	0.0139943	-1	-1.26068	0.458597	0	-2.28017	0.067166	0	-1.99049	0.103451	0	1.0274	0.397425	0	0.281281	1	0	0.752443	0.656177	0	4	down_LPS_pHELT_sHEL40_sHEL
ENSMUSG00000109640.2	Gm45413	2.16379	1.33207	0.1371	0.168959	0.37939	0.734799	0	0	0	0.823523	1.28234	1.43801	0.383818	1.01818	1.48799	-1.30405	0.4331	0	-5.39023	0.00515928	-1	0.0186375	0.993955	0	-0.278223	0.887811	0	-4.09164	1		-5.46587	0.00537397	-1	-5.17774	0.0177208	-1	1.36927	0.388676	0	0.28103	1	0	1.1014	0.615436	0	0	down_pHELT
ENSMUSG00000044927.8	H1f10	19.9815	15.4901	9.56567	0.982379	1.93015	5.34043	0.39188	2.39784	0.884457	11.9705	15.3779	11.2874	15.0635	8.45718	7.6903	-2.25438	0.00218297	-1	-3.47646	7.87e-06	-1	-0.181231	0.828434	0	-0.450211	0.593127	0	-1.23426	0.477645	0	-3.34837	3.93e-05	-1	-3.06871	0.000122138	-1	2.12369	0.00485233	1	0.27617	1	0	1.87239	0.062187	0	5	down_LPS_pHELT
ENSMUSG00000034156.17	Tspoap1	2.69856	2.75324	2.98321	1.79109	1.46849	2.93812	0.300836	0.325967	0.636537	1.20611	1.20734	0.541562	0.642435	0.872408	0.853259	-0.271103	0.47493	0	-2.60578	7.63e-15	-1	-1.4933	4.36e-06	-1	-1.76437	1.18e-08	-1	-2.3507	1.48e-09	-1	-1.17166	0.0506763	0	-0.894719	0.0630274	0	-1.16439	0.00460686	-1	0.275989	1	0	-1.42913	0.000480343	-1	6	down_pHELT_sHEL40_sHEL
ENSMUSG00000138322.1	ENSMUSG00000138322	54.2762	40.3429	31.9719	23.6409	11.3753	29.3754	15.2686	22.8984	18.2438	21.9482	24.5644	23.9533	10.2294	18.4139	28.6413	-0.815867	0.180386	0	-1.02392	0.0438894	-1	-0.797851	0.160728	0	-1.08369	0.0986998	0	-0.224938	0.816888	0	-0.27936	0.785284	0	-0.00455279	0.995762	0	0.0695074	0.949568	0	0.275509	1	0	-0.202704	0.878547	0	1	down_pHELT
ENSMUSG00000134158.1	ENSMUSG00000134158	0.384823	0.884801	0.587218	0.0851384	0.167278	0	0.067925	0	0	0.155615	0.121157	0.0362305	0.0967027	0.109942	0.0416552	-2.60942	0.0228734	-1	-4.54643	0.00129417	-1	-2.57366	0.0174281	-1	-2.82734	0.015911	-1	-1.92017	1			1			1		0.138667	1	0	0.274461	1	0	-0.12811	0.975543	0	0	down_LPS_pHELT_sHEL40_sHEL
ENSMUSG00000128694.1	ENSMUSG00000128694	2.96265	4.83205	9.11765	0	0	0	0	0.457107	1.51746	0.684592	2.13202	2.86899	0.638133	2.41832	1.64928	-6.01764	0.000600879	-1	-3.00468	0.0242532	-1	-1.47989	0.255935	0	-1.77248	0.201224	0		1		-1.54782	0.573074	0	-1.25622	0.651804	0	4.55625	1		0.274286	1	0		1		0	down_LPS_pHELT
ENSMUSG00000004609.12	Cd33	0.269135	0.128029	0.57979	0.178631	0	0.0863178	0	0	0	0.145111	0.395426	0.101355	0	0.0512603	0.466121	-1.81027	0.337884	0	-5.01382	0.0125069	-1	-0.581718	0.77303	0	-0.87352	0.70725	0		1		-4.48057	0.0930503	0		1		1.27195	1		0.272758	1	0	0.971604	0.803556	0	0	down_pHELT
ENSMUSG00000142718.1	ENSMUSG00000142718	4.3461	8.58792	7.92227	1.33135	0	2.57334	0	0.72214	0.799097	2.70381	0.842044	1.51082	2.01625	0.764097	1.30277	-2.29704	0.0396762	-1	-3.6628	0.00111269	-1	-2.02181	0.0396923	-1	-2.29471	0.0318352	-1	-1.40477	1		-1.71006	0.49313	0	-1.44363	0.5685	0	0.329538	0.903866	0	0.270621	1	0	0.0672983	0.984612	0	0	down_LPS_pHELT_sHEL40_sHEL
ENSMUSG00000103220.2	Gm37728	5.30485	6.54252	3.80936	1.30405	0	0	0.20808	0	0.234813	0.953412	1.73203	0.887901	0	1.12264	1.78648	-3.62405	0.00150778	-1	-5.00517	0.000117503	-1	-2.0859	0.0126636	-1	-2.353	0.0198932	-1		1		-2.96147	0.201376	0	-2.66916	0.323832	0	1.48057	1		0.267669	1	0	1.15222	0.764447	0	0	down_LPS_pHELT_sHEL40_sHEL
ENSMUSG00000000248.17	Clec2g	2.50002	3.1714	3.08887	2.24496	3.6346	3.11293	0.467236	0.582374	0.468681	0.713619	1.35814	0.775349	0.7391	1.03635	0.541231	0.239953	0.53634	0	-2.37842	1.92e-11	-1	-1.57405	1.29e-05	-1	-1.84707	1.96e-06	-1	-2.63176	7.13e-14	-1	-0.856394	0.213158	0	-0.584184	0.309131	0	-1.75775	1.64e-06	-1	0.267266	1	0	-2.01766	5.03e-07	-1	6	down_pHELT_sHEL40_sHEL
ENSMUSG00000027985.15	Lef1	0.282186	0.332757	0.278266	0.110793	0.0770035	0.0726577	0.0168367	0.0343401	0.0712494	0.353581	0.195205	0.143689	0.257676	0.181677	0.118739	-1.60455	0.000253166	-1	-2.7449	5.54e-08	-1	-0.341359	0.552699	0	-0.599646	0.280463	0	-1.15983	0.185522	0	-2.46512	5.64e-05	-1	-2.19255	5.59e-05	-1	1.32194	0.0191092	1	0.26529	1	0	1.06218	0.138332	0	5	down_LPS_pHELT
ENSMUSG00000078291.2	Gm3940	15.6362	13.8847	14.5967	1.38375	0.776784	3.00894	2.20796	6.75502	3.73744	1.68613	14.4405	0	1.5717	5.95624	5.41614	-2.94016	0.0199288	-1	-1.66231	0.110028	0	-1.4412	0.322807	0	-1.69727	0.179207	0	1.25301	1		-0.285594	0.931015	0	-0.0178619	0.993812	0	1.54707	1		0.264407	1	0	1.29079	0.667174	0	0	down_LPS
ENSMUSG00000097433.2	Gm26781	2.10151	2.6849	2.55464	0.996296	1.85682	0.808802	1.68511	2.10757	1.79397	1.79674	1.28546	0.746192	0.814769	1.3037	0.974906	-0.781738	0.107242	0	-0.245896	0.529797	0	-0.917596	0.0408829	0	-1.17735	0.00709325	-1	0.520551	0.351337	0	0.618063	0.273446	0	0.870385	0.0194974	0	-0.0692536	0.94385	0	0.263684	1	0	-0.325715	0.742499	0	1	down_sHEL
ENSMUSG00000137662.1	ENSMUSG00000137662	4.077	4.58415	5.38954	2.70599	2.6238	2.4963	0.588788	2.00149	0.442956	2.39805	4.90101	1.46558	3.07354	2.32955	1.68502	-0.6554	0.418778	0	-2.06986	0.0120296	-1	-0.653763	0.485268	0	-0.915662	0.309394	0	-1.42929	0.196962	0	-1.4736	0.248928	0	-1.20329	0.269463	0	0.0590104	0.968159	0	0.262315	1	0	-0.197754	0.899518	0	1	down_pHELT
ENSMUSG00000076431.5	Sox4	10.2367	12.2412	13.353	3.61534	3.98906	3.79521	2.586	3.14436	4.04065	2.27864	6.50499	3.18311	1.5576	5.58085	2.68379	-1.45763	7.45e-06	-1	-1.73315	8.69e-08	-1	-1.5345	6.32e-05	-1	-1.80259	3.71e-05	-1	-0.288479	0.662936	0	-0.248991	0.793598	0	0.00802623	0.991031	0	-0.0249387	0.979593	0	0.261606	1	0	-0.279659	0.785368	0	4	down_LPS_pHELT_sHEL40_sHEL
ENSMUSG00000064280.15	Ccdc146	0.0528528	0.0574682	0.0609961	0	0.0028132	0	0	0.00407732	0	0.0183194	0.0190173	0.00426516	0.00569205	0.0129426	0.0147113	-5.23534	0.0016673	-1	-5.10007	0.00138078	-1	-2.04354	0.0790616	0	-2.28602	0.0643983	0		1			1			1			1		0.261285	1	0		1		0	down_LPS_pHELT
ENSMUSG00000137011.1	ENSMUSG00000137011	1.31319	0.88192	0.332821	0	0.748314	0.371622	0	0	0	1.37443	0.680968	0.523633	1.04822	0.529656	0.501696	-0.916145	0.57563	0	-5.58917	0.00157528	-1	0.0472011	0.978889	0	-0.204184	0.903113	0	-4.65744	1		-5.70391	0.00234628	-1	-5.44012	0.00544148	-1	1.01988	0.550484	0	0.261283	1	0	0.782339	0.73376	0	0	down_pHELT
ENSMUSG00000135335.1	ENSMUSG00000135335	2.35124	2.05057	1.66202	0.747771	0.620532	1.15471	1.0116	1.24325	1.34647	1.03003	1.35714	1.6049	0.738557	1.28749	1.27255	-1.08958	0.0106682	-1	-0.607883	0.106728	0	-0.543299	0.230897	0	-0.814814	0.0783967	0	0.465493	0.422875	0	-0.116947	0.88739	0	0.142922	0.772722	0	0.59412	0.322312	0	0.260307	1	0	0.341071	0.700219	0	1	down_LPS
ENSMUSG00000056501.4	Cebpb	37.4271	37.8875	47.4094	19.8729	24.32	33.7065	12.684	19.0793	18.6077	15.498	13.5746	14.8842	11.7376	9.92284	14.3902	-0.468972	0.176519	0	-1.14495	0.000119991	-1	-1.43483	6.11e-06	-1	-1.70203	1.32e-06	-1	-0.691916	0.0736711	0	0.23857	0.732495	0	0.505215	0.221199	0	-0.914745	0.0230522	0	0.260069	1	0	-1.1645	0.0111474	-1	4	down_pHELT_sHEL40_sHEL
ENSMUSG00000101872.2	Gm29237	18.5136	14.637	12.9199	4.15364	2.91463	5.26869	5.79924	4.78758	5.29778	6.74841	4.59736	7.95409	5.89728	5.95969	4.06446	-1.73314	0.000745015	-1	-1.38358	0.00281695	-1	-1.19931	0.019996	-1	-1.46534	0.00676382	-1	0.331551	0.738996	0	-0.234971	0.842683	0	0.0299924	0.972288	0	0.581088	0.545684	0	0.259336	1	0	0.329538	0.799161	0	4	down_LPS_pHELT_sHEL40_sHEL
ENSMUSG00000120843.2	Gm57364	32.5012	39.5115	52.5124	16.778	30.4086	15.9833	24.0945	24.9616	26.7585	26.8698	18.6462	19.9917	13.0677	22.6977	17.8251	-0.765908	0.0691898	0	-0.567481	0.0883764	0	-0.886315	0.0158096	0	-1.15054	0.00356716	-1	0.181593	0.766968	0	0.268628	0.644815	0	0.519356	0.144925	0	-0.0661835	0.93321	0	0.258775	1	0	-0.316344	0.69945	0	1	down_sHEL
ENSMUSG00000137710.1	ENSMUSG00000137710	22.0117	27.0503	28.6491	0	2.73377	4.41229	4.8566	1.98111	6.57668	10.3846	2.31005	5.18093	4.14852	2.09621	8.33932	-3.17426	0.000535735	-1	-2.388	0.00207014	-1	-2.10875	0.0111981	-1	-2.35506	0.00904877	-1	0.817454	1	0	-0.343512	0.891268	0	-0.0915037	0.964422	0	1.18442	0.588208	0	0.254287	1	0	0.948532	0.741335	0	4	down_LPS_pHELT_sHEL40_sHEL
ENSMUSG00000039431.17	Mtmr7	0.19793	0.240621	0.189509	0.102177	0.0655524	0.0211602	0.0640503	0.178141	0.0919919	0.142291	0.131556	0.142867	0.116055	0.113095	0.114266	-1.5549	0.0292873	-1	-0.774465	0.202593	0	-0.5421	0.427437	0	-0.801423	0.242032	0	0.765018	0.468348	0	-0.283339	0.808372	0	-0.0231354	0.979402	0	1.06761	0.251694	0	0.253927	1	0	0.817052	0.520592	0	1	down_LPS
ENSMUSG00000102863.2	Gm37639	11.157	12.9225	9.40509	1.93178	2.28935	2.1781	2.22619	2.4449	0.966233	2.35392	2.64722	3.65363	2.43797	2.03261	2.73044	-2.18534	4.91e-06	-1	-2.40555	8.78e-07	-1	-1.88267	8.88e-05	-1	-2.15221	2.54e-05	-1	-0.234774	0.861299	0	-0.571941	0.642897	0	-0.313301	0.744873	0	0.351716	0.768606	0	0.252194	1	0	0.109928	0.945919	0	4	down_LPS_pHELT_sHEL40_sHEL
ENSMUSG00000120390.1	Gm56743	76.2451	56.6722	48.7625	49.0241	17.7551	27.5103	23.9721	15.44	19.933	50.102	28.5059	44.4162	37.7208	20.4214	43.3292	-0.79015	0.19912	0	-1.45771	0.00478735	-1	-0.516775	0.409878	0	-0.771074	0.245192	0	-0.685533	0.414768	0	-0.99436	0.171945	0	-0.737259	0.245897	0	0.32743	0.728953	0	0.251346	1	0	0.0800151	0.953816	0	1	down_pHELT
ENSMUSG00000094694.8	Ighv1-9	5.18805	19.7439	1.11765	2.75474	2.31961	0.998357	1.09889	0	0	8.39178	2.61344	19.9287	6.25782	11.8576	8.08678	-1.89137	0.288994	0	-4.22309	0.0362664	-1	0.35225	0.859933	0	0.0813868	0.968982	0		1		-4.62487	0.0265741	-1	-4.37084	0.0320495	-1	2.29837	0.15627	0	0.250531	1	0	2.0567	0.270532	0	0	down_pHELT
ENSMUSG00000122875.1	ENSMUSG00000122875	9.56209	11.8021	10.578	3.77363	0.9629	3.23256	5.74765	4.46587	2.4709	2.92617	6.83469	3.21173	1.55862	6.79268	2.34985	-1.87193	0.00525538	-1	-1.16553	0.0422635	-1	-1.25485	0.0475451	-1	-1.50952	0.0446881	-1	0.678281	0.552031	0	0.0343506	0.983741	0	0.281033	0.778727	0	0.653165	0.614994	0	0.250107	1	0	0.39482	0.830018	0	4	down_LPS_pHELT_sHEL40_sHEL
ENSMUSG00000032690.17	Oas2	3.57573	3.05081	3.90125	5.11405	4.34924	6.63675	1.63692	1.69425	1.48881	1.34334	0.755362	0.80796	0.486956	0.975431	0.928934	0.790947	0.000840143	0	-0.977544	0.000338147	0	-1.83145	3.3e-08	-1	-2.07028	4.38e-09	-1	-1.78425	9.84e-15	-1	0.799062	0.0909445	0	1.02921	0.00372127	1	-2.57517	1.94e-19	-1	0.247733	1	0	-2.78825	2.14e-19	-1	6	down_sHEL40_sHEL
ENSMUSG00000120567.2	Gm57091	16.3873	20.3723	12.0029	7.54111	13.514	11.9832	6.24784	6.37155	4.9615	16.6109	5.22815	9.38047	6.58878	12.9841	6.24394	-0.353394	0.50466	0	-1.31491	0.00159266	-1	-0.601975	0.297729	0	-0.85039	0.114908	0	-0.976177	0.0531198	0	-0.766786	0.284028	0	-0.525281	0.320323	0	-0.190943	0.827398	0	0.247691	1	0	-0.42534	0.610393	0	1	down_pHELT
ENSMUSG00000122473.1	ENSMUSG00000122473	1.88026	1.67349	1.50264	0.241543	0.497175	0.61277	0.160589	0.524061	0.362443	0.294325	0.534691	0.239839	0.182901	0.381225	0.315142	-1.69145	0.00168613	-1	-2.14012	6.14e-05	-1	-2.20437	8.71e-05	-1	-2.44838	3.96e-05	-1	-0.454358	0.708277	0	0.00889219	0.996697	0	0.255792	0.826816	0	-0.447813	0.737106	0	0.24591	1	0	-0.682656	0.646103	0	4	down_LPS_pHELT_sHEL40_sHEL
ENSMUSG00000102352.2	Gm38346	13.9926	9.0916	12.3149	0.226517	1.01727	0.656744	0.542158	1.29008	0.407876	3.03618	4.29797	2.69903	2.57285	1.95005	3.76811	-3.92511	7.99e-10	-1	-3.83051	4.21e-10	-1	-1.78143	0.000220659	-1	-2.03391	0.000144301	-1	0.124145	1	0	-2.10731	0.0377616	-1	-1.86084	0.0539064	0	2.22503	0.0287107	1	0.243537	1	0	2.00553	0.121644	0	6	down_LPS_pHELT_sHEL40_sHEL
ENSMUSG00000020363.7	Gfpt2	0.0506812	0.221806	0.120099	0.0269106	0.00755331	0.00975278	0	0.0656846	0.0121141	0.0327912	0.242538	0	0.0152829	0.104251	0.105331	-3.04873	0.0316863	-1	-2.20358	0.0977178	0	-0.498976	0.796052	0	-0.740641	0.639761	0	0.778813	1	0	-1.77228	0.4574	0	-1.52353	0.405308	0	2.58892	0.211406	0	0.242775	1	0	2.35817	0.282622	0	1	down_LPS
ENSMUSG00000108714.3	Gm21057	1.30638	1.16272	1.22558	0.0559403	0.188417	0.243283	0.490932	0.500653	0	0.681646	0.849136	0.285664	0.381232	0.722374	0.383175	-2.68192	0.00113819	-1	-1.72663	0.0357677	-1	-1.00686	0.19977	0	-1.24426	0.122747	0	0.959601	0.614474	0	-0.784501	0.634348	0	-0.532961	0.677376	0	1.74965	0.161643	0	0.242122	1	0	1.51536	0.338555	0	2	down_LPS_pHELT
ENSMUSG00000128367.1	ENSMUSG00000128367	32.9907	34.5264	43.5309	5.47416	9.52628	7.93565	5.24086	4.89925	4.9285	10.0056	10.3868	10.2499	9.94833	8.01147	7.49928	-2.05805	1.52e-06	-1	-2.73108	3.04e-10	-1	-1.80906	9e-06	-1	-2.06038	3.9e-06	-1	-0.676888	0.467533	0	-0.972834	0.251235	0	-0.724074	0.317354	0	0.308004	0.762193	0	0.241918	1	0	0.0793691	0.955741	0	4	down_LPS_pHELT_sHEL40_sHEL
ENSMUSG00000120309.2	Gm56745	11.0485	10.7988	5.85281	0.561004	1.79958	0.813263	0.639399	0.130412	0.649393	0.878909	0.912392	0.613888	0.910292	0.758938	0.313691	-2.86612	5.05e-11	-1	-4.13426	8.52e-19	-1	-3.49511	2.12e-16	-1	-3.74231	7.93e-15	-1	-1.23921	0.248659	0	-0.691177	0.645135	0	-0.442648	0.722759	0	-0.539401	0.659574	0	0.241499	1	0	-0.765742	0.59578	0	4	down_LPS_pHELT_sHEL40_sHEL
ENSMUSG00000085560.4	C230038L03Rik	0.269032	0.0639899	0.36223	0	0	0	0.0534225	0	0.0803816	0.217582	0.27528	0.0569901	0.050704	0.115291	0.283934	-6.07729	0.000630989	-1	-2.24016	0.0779783	0	-0.333604	0.834937	0	-0.580919	0.716569	0		1		-1.96875	0.229899	0	-1.72185	0.270086	0	5.80216	0.00236439	1	0.239867	1	0	5.56159	0.0142628	1	0	down_LPS
ENSMUSG00000120890.1	Gm56665	4.32409	13.5174	4.65763	6.55998	5.98412	4.1605	0	0.667162	0	1.99837	5.44557	2.09369	1.86275	2.8237	3.20957	-0.227144	0.87973	0	-4.76926	0.00570903	-1	-1.1879	0.39757	0	-1.43448	0.321797	0	-4.56005	0.0142522	-1	-3.63584	0.165449	0	-3.39067	1		-0.902144	0.580602	0	0.239298	1	0	-1.13626	0.527432	0	0	down_pHELT
ENSMUSG00000085784.2	Gm12158	2.99739	5.02452	4.45854	1.51576	0.744531	1.51067	1.51163	2.15818	1.36467	1.38524	2.51652	1.1288	0.860823	1.63112	1.66862	-1.56975	0.0383377	-1	-1.15901	0.0868735	0	-1.27089	0.101341	0	-1.51359	0.0651285	0	0.390445	0.773079	0	0.0562382	0.977109	0	0.295206	0.78731	0	0.345612	0.827869	0	0.238352	1	0	0.110889	0.957334	0	1	down_LPS
ENSMUSG00000032554.16	Trf	0.244317	1.21587	0.526325	0.0748423	0.0560183	0.108496	0.0597106	0.0608929	0.112303	0.212793	0.54436	0.31849	0.0850081	0.472492	0.341765	-2.86873	0.000883993	-1	-2.94153	0.000391522	-1	-0.825566	0.352432	0	-1.08042	0.288128	0	-0.0881038	1	0	-2.17191	0.0375986	-1	-1.92948	0.0620238	0	2.09517	0.040347	1	0.237358	1	0	1.85744	0.175513	0	4	down_LPS_pHELT
ENSMUSG00000052305.7	Hbb-bs	4.84218	6.44966	62.2405	0.428515	0.240553	9.31799	0.683754	1.04594	3.85801	1.56647	0.406535	1.82354	0	1.10671	2.09657	-2.77654	0.198656	0	-3.6096	0.0153919	-1	-4.22216	0.00497687	-1	-4.48771	0.0118568	-1	-0.872052	0.659792	0	0.573617	0.825684	0	0.803441	0.691056	0	-1.42727	0.481975	0	0.236782	1	0	-1.6497	0.518221	0	3	down_pHELT_sHEL40_sHEL
ENSMUSG00000021087.19	Rtn1	0.0283636	0.0385506	0.100383	0.0161362	0.0120777	0.011696	0.00429125	0.00437621	0.00968515	0.0917574	0.0867483	0.0183113	0.00610931	0.0509352	0.105265	-1.89891	0.11948	0	-3.06352	0.0177924	-1	0.247642	0.868414	0	-0.00125958	0.999729	0	-1.18194	1		-3.36915	0.0146165	-1	-3.13115	0.0276251	-1	2.20483	0.065607	0	0.235141	1	0	1.97017	0.231116	0	0	down_pHELT
ENSMUSG00000142577.1	ENSMUSG00000142577	10.5216	3.0031	6.79989	0	1.56809	0	0	0	0	1.70188	6.6252	0	3.17277	3.60714	0	-3.264	0.134353	0	-4.83926	0.0197328	-1	-1.28929	0.547274	0	-1.51772	0.487997	0		1			1			1			1		0.235086	1	0		1		0	down_pHELT
ENSMUSG00000086211.2	Gm12462	0.709915	1.28944	1.71473	0.685361	0.480921	0.641661	0.410096	0.394981	0.462784	0.452361	0.27092	0.413177	0.259485	0.270425	0.419154	-0.86286	0.123155	0	-1.40093	0.0061471	-1	-1.6589	0.00350262	-1	-1.901	0.00207068	-1	-0.55381	0.454895	0	0.208773	0.872786	0	0.444427	0.561755	0	-0.74879	0.356624	0	0.235055	1	0	-0.974238	0.282019	0	3	down_pHELT_sHEL40_sHEL
ENSMUSG00000111131.2	9930024M15Rik	4.35684	3.64772	3.94204	0.231338	0.389595	0.335361	0.738264	1.31754	1.04139	1.40946	2.85314	0.787566	1.83933	1.19494	1.13186	-3.4126	0.000780457	-1	-1.80822	0.0230143	-1	-1.21817	0.180984	0	-1.45483	0.116205	0	1.59931	1		-0.648779	0.720988	0	-0.406335	0.771729	0	2.26082	0.152191	0	0.23302	1	0	2.04295	0.282442	0	0	down_LPS_pHELT
ENSMUSG00000101493.4	2810405F17Rik	24.201	17.4874	14.8487	7.31973	2.73935	9.13734	5.83982	7.27888	4.75952	8.91926	8.48746	5.5376	7.39019	5.25122	6.36673	-1.40853	0.0120362	-1	-1.51157	0.00127444	-1	-1.27427	0.011156	-1	-1.50732	0.00546795	-1	-0.124619	0.917477	0	-0.29547	0.790803	0	-0.0538183	0.949775	0	0.189438	0.872116	0	0.232754	1	0	-0.0369026	0.981243	0	4	down_LPS_pHELT_sHEL40_sHEL
ENSMUSG00000028359.5	Orm3	4.43602	5.37151	1.88232	1.07065	0.901533	2.32811	0.711818	1.30664	0.642617	1.30461	1.69289	2.27806	1.21607	1.84341	1.39688	-1.26482	0.126231	0	-1.98348	0.00984521	-1	-1.07796	0.193116	0	-1.3205	0.131474	0	-0.736643	0.587806	0	-0.956035	0.476382	0	-0.720086	0.51953	0	0.235067	0.877833	0	0.232013	1	0	0.0116265	0.994873	0	1	down_pHELT
ENSMUSG00000135063.1	ENSMUSG00000135063	1.07465	1.30872	1.80577	0.570617	0.128129	0.579039	0.227624	0.324984	0.308243	0.208593	0.324809	0.38852	0.0648123	0.491236	0.223346	-1.58043	0.0436752	-1	-2.14098	0.00192336	-1	-2.10875	0.00494958	-1	-2.34384	0.00728258	-1	-0.589247	0.69571	0	-0.0745842	0.976132	0	0.158033	0.926666	0	-0.503621	0.769785	0	0.2319	1	0	-0.737274	0.726197	0	4	down_LPS_pHELT_sHEL40_sHEL
ENSMUSG00000097265.4	Gm55122	0.194095	0.2252	0.219265	0.0691256	0.0317492	0.0409944	0.0752041	0.0511288	0.0792085	0.114861	0.137122	0.0855748	0.0642395	0.0811491	0.135283	-2.0254	0.000846311	-1	-1.48212	0.00574986	-1	-0.883374	0.127503	0	-1.12045	0.0792993	0	0.519092	0.656544	0	-0.654365	0.502242	0	-0.421339	0.596709	0	1.19067	0.177359	0	0.231761	1	0	0.958359	0.424807	0	2	down_LPS_pHELT
ENSMUSG00000064493.3	Snora28	290.76	327.235	148.955	89.4313	95.1224	136.468	131.434	134.037	169.509	183.535	116.103	88.1329	96.2325	141.824	82.9054	-1.06628	0.0288824	-1	-0.667719	0.136192	0	-0.955872	0.0643074	0	-1.18647	0.0291333	-1	0.382215	0.55394	0	0.23419	0.791716	0	0.458048	0.352656	0	0.169339	0.856316	0	0.231109	1	0	-0.0525145	0.964579	0	2	down_LPS_sHEL
ENSMUSG00000072647.7	Adam1a	7.0846	5.8825	5.54987	2.90681	3.26356	1.73513	3.95613	2.08679	1.53945	3.75038	3.24437	3.0561	2.719	3.82726	1.8405	-1.02662	0.0731495	0	-1.11629	0.0438892	-1	-0.842706	0.131578	0	-1.07425	0.0847055	0	-0.103731	0.933355	0	-0.329747	0.772405	0	-0.0961666	0.914576	0	0.240705	0.818461	0	0.229872	1	0	0.0177892	0.989777	0	1	down_pHELT
ENSMUSG00000130324.1	ENSMUSG00000130324	7.74569	4.76172	5.26261	0.949105	2.04237	1.94916	0.757214	0.643505	0.569666	1.15651	0.300141	0.807781	0.539011	1.36179	0	-1.6314	0.00523439	-1	-3.01947	1.33e-06	-1	-2.9547	1.32e-05	-1	-3.14037	0.000113668	-1	-1.39179	0.193674	0	-0.134093	0.960207	0	0.0890206	0.966121	0	-1.24385	0.320038	0	0.229346	1	0	-1.44027	0.391867	0	4	down_LPS_pHELT_sHEL40_sHEL
ENSMUSG00000108571.2	Gm6855	10.2605	18.9816	9.82398	3.7834	1.69909	8.77543	3.01847	1.84694	2.04377	6.45423	4.30722	7.0841	6.01622	4.55992	4.44261	-1.29357	0.17713	0	-2.33128	0.00725715	-1	-1.07029	0.239633	0	-1.30604	0.172753	0	-1.05853	0.503416	0	-1.31343	0.379053	0	-1.08066	0.410788	0	0.27181	0.878223	0	0.228892	1	0	0.0529516	0.981935	0	1	down_pHELT
