## Supplementary Tables 1a, 1b, 1c, 1d for "Virus-like antigen display delivers a stand–alone danger signal through the BCR that circumvents tolerance" (part 3 of 3)

### Sheet: Table 1a.merged_tpm_deseq2_DEGs (continued)
Table 1a. Gene expression in MD4 LN B cells stimulated for 16hr with pHEL, sHEL, sHEL + anti-CD40, or LPS. (see schematic Fig 5a and methods for experimental details). Differentially expressed genes for any pairwise comparison were identified using fdr < 0.05, |log2FC| ≥ 1 and are highlighted in green. Complete data set can be accessed on GEO: GSE285400
ENSMUSG00000030672.13	Mylpf	13.3743	10.6037	6.00246	3.99456	3.32207	4.1822	3.0689	3.73152	2.93039	5.40829	4.49146	1.76284	3.1928	3.82096	2.60586	-1.20071	0.00590483	-1	-1.47402	0.000351667	-1	-1.34821	0.00608065	-1	-1.57148	0.00116592	-1	-0.287976	0.688697	0	-0.186861	0.864472	0	0.0433902	0.950318	0	-0.0859871	0.931405	0	0.228559	1	0	-0.305216	0.748094	0	4	down_LPS_pHELT_sHEL40_sHEL
ENSMUSG00000134841.1	ENSMUSG00000134841	0.276171	0.0938399	0.297474	0	0	0.0569407	0.041783	0.191746	0.117878	0.15954	0.0993707	0.0445733	0.0594852	0.112715	0.0768707	-3.39296	0.042698	-1	-0.808334	0.502233	0	-1.13893	0.429313	0	-1.35953	0.362241	0	2.56076	1		0.274905	0.917029	0	0.497661	0.780121	0	2.32549	1		0.22786	1	0	2.09357	0.525219	0	0	down_LPS
ENSMUSG00000024749.10	Tmc1	0.0178385	0.0169718	0.0336254	0	0	0.0386183	0	0	0	0.0144271	0.0393139	0.00503842	0	0.0254819	0.0231712	-0.691236	0.796672	0	-4.50222	0.0445448	-1	-0.203673	0.933707	0	-0.441632	0.857989	0		1			1			1		0.532832	1	0	0.227779	1	0	0.305418	0.946969	0	0	down_pHELT
ENSMUSG00000134509.1	ENSMUSG00000134509	9.00339	12.6542	7.053	0.814874	1.06736	0.196881	2.16707	0.883992	1.95639	3.64079	3.60769	2.54297	2.15963	4.67676	1.32896	-3.55578	1.98e-06	-1	-2.35718	0.000100428	-1	-1.51581	0.00952888	-1	-1.73899	0.0127238	-1	1.19832	0.45047	0	-0.899145	0.458763	0	-0.667945	0.532165	0	2.10736	0.067489	0	0.227203	1	0	1.88129	0.226339	0	4	down_LPS_pHELT_sHEL40_sHEL
ENSMUSG00000101102.4	Gm28609	0.57057	1.10657	1.01642	0.262177	0.0327059	0.485641	0.139446	0.165909	0.314724	0.283972	0.276366	0.0495863	0.13235	0.225705	0.142527	-1.64695	0.0446273	-1	-1.98127	0.00161319	-1	-2.14342	0.00300845	-1	-2.35045	0.0012108	-1	-0.355371	0.829744	0	0.0976633	0.96651	0	0.319515	0.803089	0	-0.433448	0.817722	0	0.226696	1	0	-0.656899	0.744999	0	4	down_LPS_pHELT_sHEL40_sHEL
ENSMUSG00000083687.2	Gm15154	49.2156	85.4542	63.6143	16.3327	9.1686	10.6546	5.21222	11.9597	13.2342	19.9018	17.0445	11.1206	9.2756	21.091	9.58924	-2.29693	6.67e-05	-1	-2.57006	7.29e-06	-1	-2.01756	0.000368134	-1	-2.23114	0.000405889	-1	-0.301208	0.844542	0	-0.613317	0.676718	0	-0.386711	0.744485	0	0.329173	0.823332	0	0.225777	1	0	0.104556	0.958369	0	4	down_LPS_pHELT_sHEL40_sHEL
ENSMUSG00000016283.14	H2-M2	4.44257	4.38927	9.9386	0	0	0.82202	0.361919	0	0.204209	1.93468	1.2911	2.50957	1.54576	1.75738	1.55364	-4.34621	3.06e-05	-1	-4.89347	7.27e-06	-1	-1.64954	0.023951	-1	-1.88471	0.0151196	-1		1		-3.28368	0.0446423	-1	-3.05338	0.0594764	0	2.74234	0.0952089	0	0.225303	1	0	2.53188	0.227396	0	0	down_LPS_pHELT_sHEL40_sHEL
ENSMUSG00000092837.3	Rpph1	80.4652	60.4385	115.563	5.62174	31.5584	1.35827	44.8513	32.0175	26.9939	50.2349	30.2225	22.3283	14.8991	33.8778	36.6736	-2.45528	0.00167414	-1	-1.14628	0.0196585	-1	-1.30197	0.0166246	-1	-1.52428	0.0096424	-1	1.30105	0.225671	0	0.0996162	0.940458	0	0.313978	0.663189	0	1.23363	0.312852	0	0.224969	1	0	1.01165	0.54407	0	4	down_LPS_pHELT_sHEL40_sHEL
ENSMUSG00000061410.7	Zcchc14	0.174483	0.0553348	0.0894959	0	0.0557231	0.0399718	0.00879939	0.0179472	0.00992992	0.0403184	0.0837088	0.0657092	0.0250548	0.11394	0.021585	-1.488	0.284679	0	-2.9838	0.0224813	-1	-0.703203	0.612755	0	-0.938475	0.546934	0	-1.48967	1		-2.33039	0.206592	0	-2.09372	0.280612	0	0.835129	0.681804	0	0.22266	1	0	0.627521	0.823983	0	0	down_pHELT
ENSMUSG00000136403.1	ENSMUSG00000136403	172.379	179.259	179.918	86.9173	92.6056	87.4288	21.2278	34.637	28.7462	30.2602	45.4367	45.2909	34.2509	33.5953	34.7148	-0.800984	0.00751909	0	-2.50887	1.74e-13	-1	-2.071	1.39e-09	-1	-2.30832	1.31e-10	-1	-1.7218	3.4e-05	-1	-0.483891	0.584683	0	-0.256034	0.704135	0	-1.22069	0.00622716	-1	0.220612	1	0	-1.43861	0.00288943	-1	6	down_pHELT_sHEL40_sHEL
ENSMUSG00000087049.3	Bach2it1	1.66371	1.91771	0.999411	0.509651	0.548357	0.36941	0.237189	0.310995	0.497087	0.828029	0.080585	0.469909	0.241199	0.54844	0.374031	-1.48065	0.0112962	-1	-1.9929	0.000523748	-1	-1.69761	0.0174281	-1	-1.90326	0.00358981	-1	-0.52356	0.6406	0	-0.352439	0.844692	0	-0.145233	0.898478	0	-0.154399	0.922366	0	0.218624	1	0	-0.357168	0.814492	0	4	down_LPS_pHELT_sHEL40_sHEL
ENSMUSG00000071540.5	3425401B19Rik	0.327144	0.606116	0.333833	0.0685682	0.141136	0.115967	0.21882	0.0929803	0.0617334	0.334208	0.238521	0.252886	0.0519212	0.354177	0.29075	-1.72947	0.0423744	-1	-1.57533	0.0554537	0	-0.573727	0.536867	0	-0.803469	0.462136	0	0.146372	0.942012	0	-1.05937	0.39153	0	-0.839205	0.457525	0	1.21406	0.276512	0	0.218541	1	0	1.00585	0.542289	0	1	down_LPS
ENSMUSG00000078439.10	Smim24	8.55043	7.5092	13.933	14.2605	10.456	7.80507	2.55409	1.65751	1.57213	5.31942	6.07428	5.20161	5.28899	3.00654	5.69565	0.301302	0.647575	0	-2.21564	0.00024311	-1	-0.809455	0.187457	0	-1.03199	0.135315	0	-2.53019	7.28e-06	-1	-1.45697	0.0765843	0	-1.23339	0.103336	0	-1.05704	0.0595903	0	0.218416	1	0	-1.27245	0.0595445	0	2	down_pHELT
ENSMUSG00000112229.2	Gm48086	3.8943	3.25598	4.19469	1.40985	1.58288	0.681268	1.62472	2.29416	2.25657	1.52706	3.41816	2.39985	1.2455	2.83202	2.14602	-1.42457	0.048749	-1	-0.736891	0.235621	0	-0.574951	0.468255	0	-0.802622	0.314577	0	0.67469	0.509743	0	-0.215454	0.869591	0	0.00208855	0.998424	0	0.89908	0.385148	0	0.217922	1	0	0.687002	0.619424	0	1	down_LPS
ENSMUSG00000103291.2	Gm38235	1.63688	1.29778	0.783617	0.241429	0	0.174995	0.866774	0.392861	0.326045	1.17675	1.37427	0.410959	0.822666	0.103921	1.5356	-3.11109	0.0243822	-1	-1.05411	0.319531	0	-0.314166	0.828434	0	-0.523317	0.744817	0	2.01987	1		-0.803494	0.631038	0	-0.587512	0.692725	0	2.85983	0.0737743	0	0.214427	1	0	2.62939	0.227973	0	0	down_LPS
ENSMUSG00000041598.8	Cdc42ep4	1.56479	1.10791	1.5875	0.652134	0.677934	0.875344	0.211968	0.275119	0.456657	0.441467	0.527028	0.349463	0.301772	0.311897	0.496326	-0.766447	0.0759191	0	-2.04334	5.15e-06	-1	-1.65836	0.000186772	-1	-1.87788	0.000117407	-1	-1.2909	0.0222107	-1	-0.437985	0.682323	0	-0.220891	0.788205	0	-0.837672	0.177559	0	0.21442	1	0	-1.04252	0.144357	0	4	down_pHELT_sHEL40_sHEL
ENSMUSG00002075149.1	Gm56120	120.383	135.744	134.472	41.4301	23.2574	34.3197	9.44393	38.5237	31.9718	79.3314	44.9201	45.3357	47.0576	66.2381	28.9576	-1.82305	0.0138955	-1	-2.16137	0.00373242	-1	-1.17673	0.116836	0	-1.38577	0.0881449	0	-0.364785	0.837857	0	-1.04479	0.458944	0	-0.825588	0.490775	0	0.700288	0.612052	0	0.213989	1	0	0.488597	0.786643	0	2	down_LPS_pHELT
ENSMUSG00000008090.15	Fgfrl1	2.15706	1.57339	1.39407	1.14535	1.58061	1.522	0.647263	0.893047	0.64449	0.523364	0.905503	0.690487	0.542052	0.698429	0.56038	-0.0741044	0.920552	0	-1.08478	0.0355642	-1	-1.22307	0.0336273	-1	-1.44226	0.0174462	-1	-1.02503	0.0663874	0	0.0845803	0.953228	0	0.30217	0.691587	0	-1.09349	0.0792965	0	0.211772	1	0	-1.29852	0.0609165	0	3	down_pHELT_sHEL40_sHEL
ENSMUSG00000101223.9	4930568A12Rik	1.49394	1.9257	0.986272	1.27944	0.466849	0.741898	0.102076	0.468436	0.172785	0.70156	1.63864	0.598909	0.653949	0.826087	1.00157	-0.663792	0.415693	0	-2.42714	0.00191176	-1	-0.5489	0.535287	0	-0.76005	0.363714	0	-1.78797	0.0818897	0	-1.93616	0.069535	0	-1.72313	0.0618575	0	0.171381	0.897076	0	0.20742	1	0	-0.0309836	0.984512	0	1	down_pHELT
ENSMUSG00000123745.1	ENSMUSG00000123745	4.80882	3.54206	4.17722	0	0	0.29851	2.46427	0.837688	1.66852	5.0183	5.86066	1.75256	1.16943	4.43179	5.03741	-5.2101	0.00011185	-1	-1.16762	0.113044	0	0.027397	0.981757	0	-0.184962	0.866664	0	4.02576	0.018643	1	-1.25764	0.179792	0	-1.05262	0.188117	0	5.29837	0.000178	1	0.207032	1	0	5.08966	0.00136841	1	4	down_LPS
ENSMUSG00000004552.17	Ctse	3.99289	4.46859	4.23552	0.257767	0.289402	0.385351	0.141385	0.144185	0.101532	0.667452	0.703069	0.329077	0.402572	0.665725	0.362585	-3.57	1.04e-44	-1	-4.8761	7.96e-50	-1	-2.8833	1.18e-30	-1	-3.07261	2.36e-31	-1	-1.31634	0.0673827	0	-2.06259	0.000660907	-1	-1.85126	0.000491903	-1	0.76028	0.238531	0	0.206951	1	0	0.56048	0.507561	0	6	down_LPS_pHELT_sHEL40_sHEL
ENSMUSG00000138749.1	ENSMUSG00000138749	1.64652	2.48031	3.84264	3.09635	0.408983	0.528076	1.59845	0.296381	0.983897	0.665819	0.345592	0.62007	0.206878	0.470401	0.712911	-0.844259	0.487265	0	-1.29459	0.167583	0	-2.24203	0.0301957	-1	-2.44643	0.031434	-1	-0.471992	0.794564	0	0.896629	0.66603	0	1.09771	0.504038	0	-1.35846	0.428496	0	0.206408	1	0	-1.5615	0.440013	0	2	down_sHEL40_sHEL
ENSMUSG00000087639.2	Gm15512	2.14797	4.49593	4.97437	1.14053	1.04041	3.51342	0.796191	0.927949	0.898484	4.86415	4.3281	6.55221	2.26702	5.40025	5.8592	-0.859556	0.284548	0	-1.99777	0.00270189	-1	0.5027	0.447461	0	0.277456	0.750627	0	-1.15785	0.254028	0	-2.54796	1.33e-05	-1	-2.34102	2.73e-05	-1	1.40202	0.0309088	1	0.206195	1	0	1.20269	0.174577	0	4	down_pHELT
ENSMUSG00000143602.1	ENSMUSG00000143602	1.97477	1.95108	12.4353	0.705759	0.452786	2.77701	0.321753	0.246093	1.45236	0	0.765211	0.25743	0.229035	0.347188	0.295974	-1.91996	0.0211604	-1	-2.89892	0.0281298	-1	-3.96925	0.0113795	-1	-4.16721	4.69e-06	-1	-1.00725	0.436261	0	1.00021	0.635521	0	1.21822	0.403989	0	-1.98254	0.140286	0	0.205924	1	0	-2.19371	0.119341	0	4	down_LPS_pHELT_sHEL40_sHEL
ENSMUSG00000070287.4	Slc35g2	0.452634	0.294649	0.61585	0.158117	0.177523	0.275059	0.126149	0.0514587	0.113885	0.462407	0.300014	0.134573	0.107757	0.272242	0.371334	-0.976919	0.314335	0	-2.0728	0.0271101	-1	-0.594997	0.600765	0	-0.801822	0.487437	0	-1.11026	0.445648	0	-1.5386	0.267653	0	-1.33023	0.28125	0	0.440578	0.771698	0	0.205585	1	0	0.244527	0.898854	0	1	down_pHELT
ENSMUSG00000122563.1	ENSMUSG00000122563	15.2479	9.02661	11.3144	7.64652	1.26249	5.54242	1.79428	0	1.21488	6.02895	2.13362	3.44538	0.510891	2.32334	7.04221	-1.16765	0.142819	0	-3.40235	4.48e-05	-1	-1.59576	0.026631	-1	-1.79578	0.049972	-1	-2.26327	0.079344	0	-1.86851	0.227385	0	-1.65878	0.288938	0	-0.37528	0.811603	0	0.205075	1	0	-0.577931	0.769357	0	3	down_pHELT_sHEL40_sHEL
ENSMUSG00000051343.12	Rab11fip5	0.533995	0.46481	0.73428	0.180983	0.0677314	0.251431	0.132359	0.0613543	0.217256	0.238909	0.400632	0.243887	0.205565	0.324595	0.221371	-1.64856	0.00748757	-1	-1.93493	0.000769974	-1	-0.930126	0.100816	0	-1.13896	0.057117	0	-0.307783	0.822799	0	-1.05564	0.250193	0	-0.850578	0.256447	0	0.762947	0.429539	0	0.203458	1	0	0.562674	0.664322	0	2	down_LPS_pHELT
ENSMUSG00000128017.1	ENSMUSG00000128017	12.6662	16.4095	12.1918	3.57737	2.20902	4.92666	2.56868	4.94802	5.7974	4.79502	7.12714	2.74022	2.03164	6.15942	4.20067	-1.78044	0.00153605	-1	-1.49628	0.00376394	-1	-1.46433	0.00973275	-1	-1.66345	0.00679788	-1	0.265435	0.827301	0	-0.0894703	0.955925	0	0.108014	0.914614	0	0.369515	0.769957	0	0.203232	1	0	0.170204	0.918371	0	4	down_LPS_pHELT_sHEL40_sHEL
ENSMUSG00000123018.1	ENSMUSG00000123018	0.753579	0.415084	0.363132	0.184272	0.0295553	0.0381616	0.105011	0.0642542	0.0237005	0.256617	0.249743	0.156833	0.179401	0.226625	0.154556	-2.52336	0.00884277	-1	-2.813	0.00152472	-1	-1.18384	0.160149	0	-1.38522	0.124417	0	-0.357455	1	0	-1.69133	0.24222	0	-1.48244	0.262354	0	1.38248	0.357872	0	0.202471	1	0	1.16802	0.548344	0	2	down_LPS_pHELT
ENSMUSG00000051804.4	Adam6b	14.3212	15.1393	10.2839	12.439	8.43209	9.35641	4.11944	5.72864	2.95826	6.00571	7.3478	1.39826	5.33156	4.24303	2.75592	-0.215442	0.687822	0	-1.48123	0.000500335	-1	-1.41983	0.00865386	-1	-1.61789	0.00118756	-1	-1.28126	0.00633286	-1	-0.127778	0.928497	0	0.0886996	0.91102	0	-1.14715	0.0661163	0	0.202176	1	0	-1.34334	0.0222493	-1	5	down_pHELT_sHEL40_sHEL
ENSMUSG00000064141.15	Zfp69	3.85564	5.62893	3.67568	1.50014	1.30447	0.76754	0.727493	0.670101	1.00634	1.36201	1.47901	1.32684	0.801839	1.49404	1.26645	-1.68589	1.24e-07	-1	-2.30371	4.27e-15	-1	-1.60923	7.53e-09	-1	-1.81456	1.07e-08	-1	-0.631047	0.249018	0	-0.747555	0.131522	0	-0.548326	0.204591	0	0.130382	0.857934	0	0.199854	1	0	-0.0662148	0.945913	0	4	down_LPS_pHELT_sHEL40_sHEL
ENSMUSG00000042766.18	Trim46	2.77588	3.25341	3.33667	0.747645	0.539615	1.4322	0.639091	0.999343	0.913521	0.976096	1.62125	1.31809	0.727884	1.37922	1.25416	-1.61612	0.000599231	-1	-1.73412	2.17e-05	-1	-1.20222	0.00463093	-1	-1.40988	0.0020423	-1	-0.136824	0.901213	0	-0.581628	0.474507	0	-0.382509	0.548783	0	0.458145	0.611232	0	0.198539	1	0	0.266023	0.826573	0	4	down_LPS_pHELT_sHEL40_sHEL
ENSMUSG00000142113.1	ENSMUSG00000142113	30.473	14.4962	31	4.49457	1.26154	1.6289	8.96463	5.48528	14.1629	5.47674	6.39605	11.476	7.6576	3.86932	8.79614	-3.29004	0.0114258	-1	-1.26919	0.208431	0	-1.62657	0.162635	0	-1.84642	0.141104	0	1.98982	1		0.313397	0.902865	0	0.522934	0.770455	0	1.66756	1		0.197873	1	0	1.477	0.618209	0	0	down_LPS
ENSMUSG00000101024.2	Gm5692	5.11246	3.2427	2.29451	16.4007	7.93687	11.0679	0.4512	0	0	2.06738	0.536534	1.44399	1.92708	0.973735	0.5534	1.90416	0.0114831	1	-4.24134	0.0236107	-1	-1.3654	0.411197	0	-1.56201	0.374448	0	-6.16172	2.98e-05	-1		1			1		-3.23518	0.000540226	-1	0.197196	1	0	-3.43152	0.00104683	-1	0	down_pHELT
ENSMUSG00000086015.4	4833417C18Rik	4.24916	2.69513	1.66867	1.52764	2.50672	3.40701	0.703143	1.0517	1.32247	1.14552	1.11484	0.600079	0.667362	0.606982	1.14988	-0.0229078	0.97663	0	-1.34839	0.00711699	-1	-1.56947	0.00403735	-1	-1.76613	0.00337787	-1	-1.34376	0.00704504	-1	0.162361	0.8989	0	0.360712	0.621643	0	-1.49079	0.0067174	-1	0.196705	1	0	-1.67304	0.00749865	-1	6	down_pHELT_sHEL40_sHEL
ENSMUSG00000102212.2	C230085N15Rik	7.49324	4.85178	9.30434	0.414452	0.620422	0.600814	0.881753	0.337205	0.24876	0.16834	1.70384	0.352739	0.470747	0.475728	0.946292	-3.51313	4.5e-09	-1	-3.70745	2.27e-09	-1	-3.22803	6.88e-07	-1	-3.45676	9.46e-08	-1	-0.193622	0.93237	0	-0.511726	0.83862	0	-0.309465	0.861669	0	0.332365	0.880201	0	0.195829	1	0	0.143631	0.955474	0	4	down_LPS_pHELT_sHEL40_sHEL
ENSMUSG00000015966.18	Il17rb	0.529979	0.605073	0.685031	0.234505	0	0.0339953	0.224511	0.267116	0.295582	0.2286	0.266973	0.119752	0.106543	0.323012	0.0917883	-2.73791	0.0295333	-1	-1.06454	0.225123	0	-1.54122	0.136279	0	-1.72687	0.136158	0	1.63589	0.365626	0	0.419954	0.843662	0	0.608568	0.685808	0	1.20467	1		0.195334	1	0	0.975338	0.760004	0	0	down_LPS
ENSMUSG00000125486.1	ENSMUSG00000125486	1.61987	1.54116	1.99408	0.307183	0	0	0.245076	0.499858	0	1.49724	1.45713	0.261443	0.697815	0.793349	1.20235	-4.21076	0.0403195	-1	-2.62487	0.115398	0	-0.679624	0.717819	0	-0.871223	0.627211	0		1		-2.01366	0.457447	0	-1.81776	0.502161	0	3.60192	1		0.195287	1	0		1		0	down_LPS
ENSMUSG00000032726.13	Bmp8a	0.0889278	0.49354	0.223504	0.0590233	0.044178	0.128345	0.0156966	0.0640297	0.0531399	0.239737	0.149322	0.0669794	0	0.254062	0.134764	-1.61784	0.15022	0	-2.46023	0.0237507	-1	-0.796444	0.522106	0	-0.998262	0.518837	0	-0.860326	1	0	-1.7251	0.274809	0	-1.52745	0.350885	0	0.882272	0.587611	0	0.194634	1	0	0.69103	0.776673	0	1	down_pHELT
ENSMUSG00000041361.15	Myzap	0.140309	0.211362	0.170024	0.124168	0.0261389	0.0843758	0.0309575	0.0631409	0.0628827	0.122933	0.176699	0.0726546	0.0617025	0.0801712	0.17466	-1.0103	0.221457	0	-1.5952	0.0206133	-1	-0.456278	0.601053	0	-0.656268	0.473439	0	-0.607414	0.640721	0	-1.19649	0.227024	0	-1.00036	0.243285	0	0.61023	0.606522	0	0.194433	1	0	0.413929	0.796071	0	1	down_pHELT
ENSMUSG00000123055.1	ENSMUSG00000123055	2.66214	1.46635	1.50921	0	0.104409	0	0	0.453978	0.167452	0.906542	0	1.10808	0	1.60118	0.181999	-5.06514	0.00345406	-1	-3.05872	0.0191935	-1	-1.4189	0.306383	0	-1.6038	0.323621	0		1		-1.69673	0.554221	0	-1.49369	0.610723	0	3.699	1		0.192906	1	0	3.49496	1		0	down_LPS_pHELT
ENSMUSG00000132157.1	ENSMUSG00000132157	5.63197	4.46526	4.17065	1.71328	0.786904	1.35473	4.34918	1.77412	3.085	2.27746	3.39856	1.85585	3.00744	1.74311	1.67649	-1.73994	0.00594423	-1	-0.465613	0.446368	0	-0.886719	0.161915	0	-1.08032	0.120157	0	1.25578	0.109986	0	0.363271	0.743994	0	0.57055	0.410788	0	0.90293	0.358095	0	0.192837	1	0	0.716307	0.583826	0	1	down_LPS
ENSMUSG00000114726.2	Gm48900	1.5922	0.605934	1.47755	0.68284	0.711883	0.518511	0.415073	0.343924	0.40985	1.06979	0.401029	0.774885	0.627859	0.50387	0.795452	-0.755019	0.238013	0	-1.50855	0.00812405	-1	-0.672785	0.348854	0	-0.869065	0.222329	0	-0.767988	0.301368	0	-0.885484	0.292351	0	-0.690394	0.274231	0	0.132677	0.89997	0	0.191264	1	0	-0.0491542	0.969212	0	1	down_pHELT
ENSMUSG00000000766.19	Oprm1	0.0349734	0.0147885	0.0334855	0.00515836	0	0	0.00823087	0.00419692	0.00464418	0.075427	0.044044	0.00878054	0.0351541	0.0222038	0.0504761	-4.1605	0.0478422	-1	-2.12603	0.179298	0	0.62549	0.700305	0	0.440364	0.789305	0		1		-2.81269	0.0888212	0	-2.61939	0.0866008	0	4.85148	0.0137491	1	0.186722	1	0	4.66499	0.0328384	1	0	down_LPS
ENSMUSG00000140164.1	ENSMUSG00000140164	3.10925	8.87451	3.34908	2.06367	1.93079	2.49302	0	0.559679	0.619323	2.51464	3.91565	3.51278	3.12531	4.14538	1.34625	-1.04671	0.46743	0	-3.57858	0.0329005	-1	-0.561773	0.732294	0	-0.752583	0.653924	0	-2.54777	1		-3.06906	0.170612	0	-2.87684	0.216509	0	0.537599	0.792359	0	0.185665	1	0	0.358832	0.888208	0	0	down_pHELT
ENSMUSG00000133723.1	ENSMUSG00000133723	0.263034	0.355623	0.149118	0.091885	0.154743	0.239763	0.087969	0.0598072	0.0330904	0.134357	0.0348688	0.109484	0.0626194	0.142385	0.0359649	-0.460772	0.678965	0	-1.91025	0.0439454	-1	-1.41458	0.182711	0	-1.59538	0.16655	0	-1.46516	0.229374	0	-0.55315	0.809548	0	-0.366036	0.841949	0	-0.899447	0.535808	0	0.185614	1	0	-1.06461	0.525219	0	1	down_pHELT
ENSMUSG00000134472.1	ENSMUSG00000134472	1.04534	0.523447	0.888929	0.0730333	0	0.211747	0.0582674	0	0.0657534	0.266979	0.138575	0.248634	0.0829534	0.125747	0.357327	-2.9977	0.0241943	-1	-4.17513	0.0045425	-1	-1.86918	0.10723	0	-2.05888	0.1126	0		1		-2.35317	0.415868	0		1		1.16951	1		0.185603	1	0	0.986672	0.785938	0	0	down_LPS_pHELT
ENSMUSG00000120920.1	Gm56812	55.1343	45.3485	39.4637	10.8601	15.3737	11.9787	13.9384	9.60429	14.8789	16.6855	13.8867	10.8505	8.04471	18.2922	9.24082	-1.66523	1.08e-06	-1	-1.71323	1.84e-07	-1	-1.72801	4.22e-07	-1	-1.90727	1.71e-06	-1	-0.0575289	0.947287	0	-0.0430541	0.969822	0	0.135578	0.830501	0	0.00165862	0.998455	0	0.185593	1	0	-0.172938	0.871169	0	4	down_LPS_pHELT_sHEL40_sHEL
ENSMUSG00000049357.12	Brd8dc	1.22655	0.875214	0.715629	0.542725	0.399874	0.516315	0.432996	0.44157	0.183235	0.495993	0.514888	0.288695	0.308222	0.438023	0.365113	-0.774696	0.241881	0	-1.25401	0.0466296	-1	-1.09172	0.106389	0	-1.27617	0.0728773	0	-0.496333	0.619569	0	-0.221649	0.884029	0	-0.0339776	0.974895	0	-0.260111	0.825582	0	0.184754	1	0	-0.436715	0.73197	0	1	down_pHELT
ENSMUSG00000039116.8	Adgrg6	0.112396	0.247477	0.169492	0.0468911	0.0741829	0.0834252	0.0170048	0.045088	0.0844341	0.135053	0.169856	0.137867	0.0581022	0.154132	0.171024	-1.16474	0.0373387	-1	-1.72323	0.00343429	-1	-0.20666	0.772915	0	-0.40552	0.597851	0	-0.568018	0.574777	0	-1.57185	0.0143772	-1	-1.38455	0.0237155	-1	1.00771	0.0848214	0	0.184271	1	0	0.834303	0.334546	0	4	down_LPS_pHELT
ENSMUSG00000140314.1	ENSMUSG00000140314	0.336173	0.142151	0.308459	0.0165278	0	0.0119798	0.10549	0.0806837	0.119043	0.302093	0.344962	0.211002	0.187728	0.241886	0.307286	-4.80614	0.000721613	-1	-1.22177	0.143621	0	0.154789	0.89136	0	-0.034557	0.97793	0	3.54784	1		-1.43215	0.103505	0	-1.24619	0.105926	0	5.02663	0.000346467	1	0.18323	1	0	4.8362	0.00173867	1	0	down_LPS
ENSMUSG00000085274.2	BC046401	17.9996	13.3194	7.53978	7.07953	4.22258	3.20716	3.1771	4.68001	5.17875	2.15664	5.03731	8.28489	6.03086	4.57101	3.0308	-1.24894	0.0703558	0	-1.43642	0.0200967	-1	-1.24276	0.0929143	0	-1.44138	0.056006	0	-0.201434	0.876399	0	-0.24006	0.880322	0	-0.0416965	0.969691	0	0.0452394	0.976984	0	0.182923	1	0	-0.132343	0.937801	0	1	down_pHELT
ENSMUSG00000030742.8	Lat	4.8871	2.47481	2.03771	1.56952	1.93836	1.06179	1.00175	1.27699	1.03625	3.82499	5.26119	2.31541	3.20887	3.69322	2.86687	-0.838778	0.236626	0	-1.36018	0.0273075	-1	0.301602	0.703872	0	0.120044	0.890733	0	-0.533837	0.575656	0	-1.72071	0.00316237	-1	-1.53227	0.00140407	-1	1.2007	0.0517033	0	0.182299	1	0	1.02556	0.15832	0	3	down_pHELT
ENSMUSG00000102856.2	Gm37084	3.58853	4.43115	3.04293	1.52029	1.42239	2.05697	1.8598	0.989545	0.638749	1.23501	2.50001	2.15652	1.26631	2.18133	1.686	-0.960856	0.0783776	0	-1.48789	0.00840979	-1	-0.847192	0.148127	0	-1.03868	0.0849663	0	-0.544679	0.564916	0	-0.69131	0.496236	0	-0.507492	0.506028	0	0.162783	0.87915	0	0.181627	1	0	-0.011406	0.993156	0	1	down_pHELT
ENSMUSG00000041930.8	Fam222a	0.707287	0.398066	0.482859	0.10579	0.185583	0.268378	0.189902	0.118349	0.178584	0.145021	0.112909	0.146311	0.135179	0.125225	0.0905786	-1.30996	0.022462	-1	-1.55412	0.00293717	-1	-1.92993	0.000703486	-1	-2.11514	0.000597154	-1	-0.25755	0.815611	0	0.323305	0.814464	0	0.509243	0.555919	0	-0.562963	0.61428	0	0.179621	1	0	-0.73123	0.563517	0	4	down_LPS_pHELT_sHEL40_sHEL
ENSMUSG00000020032.15	Nuak1	0.394153	0.282788	0.299277	0.085773	0.101115	0.0932562	0.0958038	0.0628076	0.0695009	0.250839	0.227846	0.131402	0.16562	0.206754	0.151077	-1.60495	0.0031313	-1	-1.93997	0.000296803	-1	-0.654837	0.269825	0	-0.832841	0.161859	0	-0.347528	0.767251	0	-1.34457	0.0721741	0	-1.16167	0.06447	0	1.01072	0.178286	0	0.178479	1	0	0.838953	0.367925	0	2	down_LPS_pHELT
ENSMUSG00000051236.14	Msrb3	0.280814	0.342311	0.439534	0.0232978	0.0098089	0.0295521	0.0232343	0.0189555	0.0367071	0.0638751	0.110514	0.0694005	0.0463091	0.125355	0.0398958	-3.95911	2.17e-11	-1	-3.61536	2.29e-11	-1	-2.0745	6.78e-06	-1	-2.25427	3.81e-05	-1	0.308589	0.878779	0	-1.58434	0.120016	0	-1.40078	0.143093	0	1.91114	0.0629286	0	0.177979	1	0	1.72786	0.202513	0	4	down_LPS_pHELT_sHEL40_sHEL
ENSMUSG00000109270.2	Gm10584	25.1893	15.4878	18.6419	4.09437	5.74608	3.46234	4.35542	6.66249	5.11979	11.364	8.63191	12.9709	8.52593	11.5535	8.68067	-1.94874	9.75e-07	-1	-1.73791	1.08e-06	-1	-0.795843	0.0373497	0	-0.980464	0.0125983	0	0.199321	0.815611	0	-0.992248	0.0411157	0	-0.81182	0.0423093	0	1.20514	0.0155791	1	0.177478	1	0	1.03652	0.0862689	0	3	down_LPS_pHELT
ENSMUSG00000117084.2	Gm22146	0.678333	1.16167	0.438394	0.18009	0	0.30458	0.095786	0.195365	0.108092	0.292591	0.0569509	0.153274	0	0.258395	0.176223	-2.108	0.0896422	0	-2.36068	0.0232964	-1	-2.16176	0.06082	0	-2.30221	0.0783573	0	-0.288885	1	0	-0.26991	0.93581	0	-0.0988105	0.973065	0	0.00629991	1	0	0.177004	1	0	-0.177126	0.965474	0	1	down_pHELT
ENSMUSG00000129229.1	ENSMUSG00000129229	8.8062	7.34537	9.8753	5.2844	6.11273	4.5267	2.29963	3.77832	3.60429	3.7074	3.798	3.40723	4.00145	2.48142	2.97721	-0.512511	0.277232	0	-1.28955	0.00204759	-1	-1.21156	0.00574512	-1	-1.39324	0.00481812	-1	-0.790181	0.147015	0	-0.130216	0.905899	0	0.0583256	0.938025	0	-0.645686	0.291406	0	0.176963	1	0	-0.814852	0.254258	0	3	down_pHELT_sHEL40_sHEL
ENSMUSG00000024254.16	Abcg8	0.0481818	0.114602	0.285441	0.0959378	0	0.185436	0	0	0	0.233805	0.30339	0.0816524	0.036323	0.275305	0.219049	-0.544018	0.814282	0	-4.78033	0.0256046	-1	0.488564	0.794042	0	0.292675	0.888609	0	-4.26558	1		-5.32044	0.0102356	-1	-5.12348	0.0248682	-1	1.08631	0.588208	0	0.176471	1	0	0.897982	0.740268	0	0	down_pHELT
ENSMUSG00000103303.2	Gm37802	8.17839	9.56416	8.99277	1.80939	1.65056	2.95087	1.44357	1.65617	2.03629	3.30718	2.78945	3.07994	3.33964	1.75239	2.87713	-1.87992	0.000554004	-1	-2.23654	2.36e-05	-1	-1.49647	0.00440287	-1	-1.68127	0.00422859	-1	-0.371338	0.771561	0	-0.792635	0.46983	0	-0.608783	0.495547	0	0.436234	0.710583	0	0.176417	1	0	0.271632	0.860964	0	4	down_LPS_pHELT_sHEL40_sHEL
ENSMUSG00000104546.2	Gm43858	20.262	27.9523	24.0074	6.05174	5.85078	6.09233	7.77876	9.02696	5.75121	9.0129	9.5689	9.15667	4.96438	8.68311	10.5277	-1.81516	3.04e-06	-1	-1.52339	3.4e-05	-1	-1.33026	0.000414009	-1	-1.51081	0.000406292	-1	0.275313	0.735143	0	-0.245914	0.784653	0	-0.0730724	0.915678	0	0.536413	0.454797	0	0.173282	1	0	0.370146	0.717609	0	4	down_LPS_pHELT_sHEL40_sHEL
ENSMUSG00000040694.5	Apobec2	1.51203	0.781828	0.991361	0.218167	0.0979769	0.253014	0.0696231	0.177504	0.314273	0.372178	0.413954	0.259954	0.247801	0.187817	0.469663	-2.38953	0.00180927	-1	-2.43272	0.00108428	-1	-1.6238	0.0243795	-1	-1.80087	0.0267106	-1	-0.0678864	0.97534	0	-0.864099	0.592093	0	-0.688706	0.606933	0	0.813728	0.592073	0	0.172619	1	0	0.646627	0.745271	0	4	down_LPS_pHELT_sHEL40_sHEL
ENSMUSG00000120885.2	Gm57243	31.9233	36.5113	36.9464	4.95894	3.54298	6.53525	7.55301	3.3011	5.68227	11.5358	5.98766	14.5801	6.65661	9.70247	11.9106	-2.64261	1.95e-10	-1	-2.51029	6.39e-10	-1	-1.65075	5.63e-05	-1	-1.82996	4.73e-06	-1	0.112594	0.933201	0	-0.905879	0.292455	0	-0.735717	0.251738	0	1.03377	0.192545	0	0.171363	1	0	0.870496	0.362129	0	4	down_LPS_pHELT_sHEL40_sHEL
ENSMUSG00000113852.2	Gm48062	22.6707	15.5233	11.4697	4.33172	3.96747	5.45327	4.91106	10.2021	7.1841	9.44539	7.13762	7.1794	5.43801	10.7948	4.46181	-1.67117	7.02e-05	-1	-1.01985	0.0113362	-1	-1.02698	0.0137607	-1	-1.20071	0.0175436	-1	0.636506	0.290013	0	-0.0465567	0.96432	0	0.121175	0.843053	0	0.700171	0.247732	0	0.170621	1	0	0.535604	0.54969	0	4	down_LPS_pHELT_sHEL40_sHEL
ENSMUSG00000062081.7	Gm6055	20.2526	17.0017	14.1155	3.16285	0.887753	2.29252	16.402	5.14668	11.3903	9.63501	12.0025	12.1135	16.166	4.08428	9.28482	-2.91517	0.0190771	-1	-0.471917	0.6421	0	-0.553208	0.656659	0	-0.722652	0.594329	0	2.42473	0.100026	0	0.0262713	0.989865	0	0.21044	0.879104	0	2.40627	0.121651	0	0.169527	1	0	2.24678	0.252038	0	1	down_LPS
ENSMUSG00000085304.2	Gm12802	4.0174	4.97775	4.17634	1.36422	1.74051	1.52819	0.890511	0.857691	0.837435	1.58678	1.41191	1.16109	1.26779	1.01429	1.33493	-1.30412	0.000518843	-1	-2.19542	1.44e-08	-1	-1.62685	2.64e-05	-1	-1.79812	1.6e-05	-1	-0.902916	0.143709	0	-0.625521	0.451289	0	-0.451902	0.482194	0	-0.263072	0.755184	0	0.167445	1	0	-0.420131	0.653734	0	4	down_LPS_pHELT_sHEL40_sHEL
ENSMUSG00000087266.4	Gm15991	2.00797	1.69118	1.0637	0.480658	0.490589	0.5701	0.139446	0.142207	0	0.532448	0.580368	0.223138	0.34742	0.376174	0.42758	-1.43825	0.0112962	-1	-3.89158	3.2e-07	-1	-1.81905	0.00310063	-1	-1.98255	0.00177119	-1	-2.47369	0.0228553	-1	-2.14804	0.116606	0	-1.97335	0.110554	0	-0.317059	0.809837	0	0.16717	1	0	-0.474727	0.734783	0	5	down_LPS_pHELT_sHEL40_sHEL
ENSMUSG00000092212.5	Slc22a13b	1.7253	1.48877	1.85838	0.958703	0.597979	0.694896	0.5949	0.606679	1.1029	1.298	0.454765	0.453305	0.665453	0.504371	0.729649	-1.00423	0.0898384	0	-0.999451	0.0728376	0	-1.19076	0.0734236	0	-1.3523	0.0354592	-1	-0.0117944	0.991426	0	0.13356	0.931309	0	0.300627	0.713922	0	-0.129538	0.922366	0	0.166577	1	0	-0.286574	0.831171	0	1	down_sHEL
ENSMUSG00000096336.3	Igkv1-135	28.2866	10.2266	12.7968	2.25293	5.902	1.08866	7.18972	9.77611	2.02836	32.943	7.12458	7.66986	22.1775	12.9301	5.87883	-2.21955	0.0135401	-1	-1.28416	0.10064	0	-0.0889672	0.944958	0	-0.242242	0.834362	0	0.92915	0.526729	0	-1.25421	0.242405	0	-1.07343	0.179072	0	2.20078	0.030652	1	0.165761	1	0	2.04292	0.0816419	0	2	down_LPS
ENSMUSG00000129673.1	ENSMUSG00000129673	1.61547	1.20465	1.08167	0.115916	0.325355	0.336077	0.277439	0.848798	0.573988	0.9181	0.494866	0.443951	0.789964	0.648638	0.170141	-2.09623	0.00720221	-1	-1.06894	0.122707	0	-1.05212	0.170587	0	-1.20469	0.183495	0	1.01968	0.404954	0	-0.0748426	0.968807	0	0.0932367	0.938975	0	1.11834	0.377384	0	0.16288	1	0	0.973072	0.572162	0	1	down_LPS
ENSMUSG00000127475.1	ENSMUSG00000127475	218.255	218.164	174.086	42.1745	16.4697	19.9365	24.87	43.2653	9.90537	55.8594	34.7924	54.6223	56.234	42.6218	28.7089	-2.82827	3.07e-13	-1	-2.80981	1.98e-13	-1	-2.02274	1.66e-09	-1	-2.19174	3.64e-09	-1	-0.0394379	0.976627	0	-0.848455	0.314471	0	-0.677049	0.309098	0	0.83662	0.283532	0	0.16257	1	0	0.676786	0.516361	0	4	down_LPS_pHELT_sHEL40_sHEL
ENSMUSG00000097649.5	Gm10561	0.896297	0.994871	0.268176	0.132198	0.0742112	0.191642	0.10547	0.107558	0.178531	1.28869	1.12876	0.618824	0.976005	1.13808	0.517439	-2.27709	0.0631383	0	-2.31877	0.0424232	-1	0.518641	0.643642	0	0.357707	0.780781	0	-0.0604905	1	0	-2.90299	0.00592392	-1	-2.73354	0.00609097	-1	2.86529	0.0058142	1	0.161916	1	0	2.70428	0.0273897	1	5	down_pHELT
ENSMUSG00000120668.2	Gm31619	2.23882	2.4039	2.30816	2.29261	1.42999	2.40031	0.643569	0.898111	1.07027	3.05227	1.40974	1.44536	1.68779	2.30263	1.16324	-0.0111356	0.986346	0	-1.27213	0.00173274	-1	-0.203655	0.752425	0	-0.362561	0.524982	0	-1.27777	0.00382924	-1	-1.12415	0.0429685	-1	-0.963292	0.0266436	0	-0.139391	0.85624	0	0.160149	1	0	-0.290019	0.706353	0	3	down_pHELT
ENSMUSG00000097429.3	Gm26520	0.876311	0.288599	0.653474	0.0447405	0	0.129717	0.785286	1.41966	1.08758	0.763243	0.764022	0.5331	0.406541	0.693297	0.700479	-3.27434	0.00962718	-1	0.989639	0.126891	0	0.209611	0.861053	0	0.0413395	0.975726	0	4.25878	6.57e-06	1	0.728423	0.348137	0	0.881573	0.1181	0	3.54113	0.00238587	1	0.158759	1	0	3.37707	0.0141277	1	4	down_LPS
ENSMUSG00000107096.5	Gm43597	9.96106	13.1828	10.1792	5.76376	5.61465	4.23918	3.3812	3.1723	2.74724	3.51164	3.29696	5.33836	3.85097	3.8674	3.06883	-0.898109	0.00166043	0	-1.68412	7.2e-10	-1	-1.38743	5.14e-06	-1	-1.55637	2.93e-07	-1	-0.800509	0.034598	0	-0.344897	0.584683	0	-0.179879	0.685626	0	-0.441741	0.377017	0	0.157619	1	0	-0.592239	0.247157	0	3	down_pHELT_sHEL40_sHEL
ENSMUSG00000126427.1	ENSMUSG00000126427	9.66516	11.3945	6.56326	3.76531	3.99256	2.42596	1.78017	2.26927	1.63222	0.509791	2.11685	1.18691	0.316796	1.56073	1.50108	-1.23752	0.00421147	-1	-2.12828	3.53e-07	-1	-2.78172	4.53e-08	-1	-2.94726	9.14e-08	-1	-0.904341	0.167426	0	0.608655	0.620314	0	0.761411	0.364411	0	-1.4987	0.0485803	-1	0.156861	1	0	-1.64845	0.0631556	0	5	down_LPS_pHELT_sHEL40_sHEL
ENSMUSG00000142023.1	ENSMUSG00000142023	30.5304	41.7549	18.498	11.3983	19.1958	21.1135	3.03126	6.18256	12.5426	15.4323	15.6197	7.54528	15.8235	15.2641	2.47857	-0.605649	0.440207	0	-1.93131	0.00910132	-1	-1.20843	0.11158	0	-1.35533	0.149423	0	-1.33736	0.163059	0	-0.783914	0.589707	0	-0.620298	0.613087	0	-0.541786	0.634387	0	0.156038	1	0	-0.683387	0.64332	0	1	down_pHELT
ENSMUSG00000028011.17	Tdo2	0.764408	0.891487	0.292164	0.523721	0.716619	0.166078	0.0261146	0.106527	0.176819	0.398854	0.403697	0.111434	0.111536	0.169074	0.512476	-0.246556	0.830628	0	-2.53134	0.00418993	-1	-1.07843	0.245999	0	-1.23373	0.241348	0	-2.2935	0.0261855	-1	-1.51895	0.30332	0	-1.36181	0.297103	0	-0.763864	0.535006	0	0.155466	1	0	-0.90649	0.540008	0	2	down_pHELT
ENSMUSG00000036181.3	H1f2	73.0331	72.2309	69.9604	4.98148	9.89504	6.66595	5.19719	3.42947	6.20991	8.87162	6.90719	8.80559	6.52859	6.92757	8.2492	-3.08171	2.09e-25	-1	-3.71449	7.62e-34	-1	-3.08372	3.78e-27	-1	-3.24471	5.16e-27	-1	-0.615014	0.462203	0	-0.679694	0.43507	0	-0.522073	0.429841	0	0.0766222	0.94285	0	0.155351	1	0	-0.0667856	0.959383	0	4	down_LPS_pHELT_sHEL40_sHEL
ENSMUSG00000057135.13	Scimp	2.03875	2.5196	1.63003	0.0279003	0.626489	0.121338	0.0667781	0.181601	0.0753577	0.47596	0.979362	0.308696	0.60211	0.72057	0.21841	-2.74437	0.0237164	-1	-4.10279	2.61e-14	-1	-1.77904	6.72e-05	-1	-1.93119	8.1e-05	-1	-1.38797	0.346626	0	-2.38687	0.00733099	-1	-2.22577	0.00547289	-1	1.00312	0.413139	0	0.152019	1	0	0.868968	0.589907	0	6	down_LPS_pHELT_sHEL40_sHEL
ENSMUSG00000134579.1	ENSMUSG00000134579	0.595114	1.47211	0.961528	0.236994	0.443466	0.973421	0.0630261	0.257096	0.284494	0.385044	0.524622	0.26894	0.53837	0.340042	0.154604	-0.680169	0.558372	0	-2.1949	0.0331951	-1	-1.32231	0.220288	0	-1.475	0.219569	0	-1.52821	0.296932	0	-0.928277	0.661897	0	-0.771726	0.674276	0	-0.586475	0.732952	0	0.151652	1	0	-0.727524	0.722282	0	1	down_pHELT
ENSMUSG00000021699.18	Pde4d	0.267544	0.270938	0.25106	0.0276896	0.0716373	0.0645738	0.0201703	0.0293853	0.0195101	0.0645469	0.0571073	0.0256158	0.0492272	0.0259105	0.0530122	-2.04818	3.33e-13	-1	-3.36432	3.32e-37	-1	-2.4103	7.42e-19	-1	-2.56066	2.82e-18	-1	-1.32052	0.00844813	-1	-1.02618	0.0842309	0	-0.864833	0.074397	0	-0.277223	0.722658	0	0.151541	1	0	-0.41672	0.629646	0	5	down_LPS_pHELT_sHEL40_sHEL
ENSMUSG00000138510.1	ENSMUSG00000138510	89.1728	129.805	72.999	55.6348	74.4236	57.4856	35.8869	30.8189	41.5633	23.0782	43.7971	36.2686	17.4785	40.7619	33.5908	-0.432689	0.296144	0	-1.27667	0.000303288	-1	-1.43918	0.000247381	-1	-1.59954	0.000225953	-1	-0.858872	0.0360967	0	0.109943	0.910783	0	0.256438	0.636279	0	-0.952277	0.0400164	0	0.149601	1	0	-1.09316	0.0436099	-1	4	down_pHELT_sHEL40_sHEL
ENSMUSG00000134914.1	ENSMUSG00000134914	11.1904	12.6356	14.3054	6.69276	6.87269	7.8091	0.390703	0.398439	1.7636	0.994547	2.16811	1.25038	1.29787	1.96741	0.638933	-0.646691	0.0690888	0	-3.7915	1.34e-13	-1	-3.05177	1.85e-11	-1	-3.21039	1.1e-10	-1	-3.1563	4.89e-08	-1	-0.763267	0.640098	0	-0.608024	0.636574	0	-2.35403	9.66e-06	-1	0.149183	1	0	-2.4993	3.07e-05	-1	6	down_pHELT_sHEL40_sHEL
ENSMUSG00000108187.3	4930511E03Rik	0.0338661	0.118142	0.109435	0	0	0.0217233	0.0119554	0	0	0.0730388	0.0710824	0	0	0.0516019	0.0733168	-3.40447	0.0936591	0	-4.12388	0.033823	-1	-0.862742	0.667315	0	-1.00439	0.622906	0		1			1			1		2.61811	1		0.148932	1	0	2.46247	1		0	down_pHELT
ENSMUSG00000120891.1	Gm56666	60.7053	100.81	72.5211	14.6514	18.917	20.1776	8.18242	19.073	7.91459	1.78531	20.8499	13.7168	6.65661	10.0906	15.7705	-1.91722	5.43e-05	-1	-2.58429	3.62e-07	-1	-2.59323	6.77e-06	-1	-2.774	1.13e-06	-1	-0.680481	0.515719	0	-0.0269944	0.989865	0	0.12942	0.919252	0	-0.637742	0.628107	0	0.148788	1	0	-0.783264	0.555785	0	4	down_LPS_pHELT_sHEL40_sHEL
ENSMUSG00000078954.11	Arhgap8	0.16739	0.177992	0.212119	0.2222	0.0880484	0.0473698	0.020856	0.0106345	0.0235355	0.334464	0.248004	0.0444975	0.178152	0.303813	0.0639499	-0.475896	0.67935	0	-3.19486	0.00258372	-1	0.177135	0.892527	0	0.0366545	0.978708	0	-2.74033	0.0404732	-1	-3.43714	0.00498395	-1	-3.28237	0.00306932	-1	0.718247	0.588432	0	0.14813	1	0	0.569051	0.728039	0	4	down_pHELT
ENSMUSG00000079339.8	Ifit1bl1	7.20377	7.62755	11.1386	1.69659	1.90481	2.12409	0.492208	0.690186	0.624876	1.03367	1.24376	0.656347	0.525555	0.995844	1.05647	-1.99067	3.9e-09	-1	-3.7029	1.49e-19	-1	-3.11947	3.34e-15	-1	-3.25797	1.66e-14	-1	-1.72509	0.00514941	-1	-0.642074	0.597215	0	-0.493987	0.593453	0	-1.06989	0.124186	0	0.148082	1	0	-1.20352	0.1307	0	5	down_LPS_pHELT_sHEL40_sHEL
ENSMUSG00000135090.1	ENSMUSG00000135090	14.021	8.23926	13.3258	2.73708	3.07299	3.17426	3.49391	8.01695	2.46425	5.33631	5.19338	4.19314	3.10885	6.12642	3.74964	-1.7959	0.018123	-1	-1.21072	0.0983666	0	-1.23936	0.105024	0	-1.38888	0.097539	0	0.569781	0.678819	0	-0.0250955	0.989422	0	0.123942	0.92041	0	0.612079	0.666036	0	0.147885	1	0	0.470602	0.79329	0	1	down_LPS
ENSMUSG00000047371.8	Zfp768	14.6122	15.64	18.9588	1.1021	3.71207	2.07696	2.63782	4.48342	5.3581	3.49162	7.73721	9.00473	8.01149	3.79513	6.25493	-2.5804	3.19e-08	-1	-1.84512	1.26e-06	-1	-1.20948	0.00382277	-1	-1.37459	0.00215567	-1	0.740827	0.404949	0	-0.678291	0.380396	0	-0.516585	0.368175	0	1.42554	0.0504966	0	0.147215	1	0	1.30077	0.14272	0	4	down_LPS_pHELT_sHEL40_sHEL
ENSMUSG00000039084.9	Chad	17.9864	16.1676	16.1647	2.19717	2.30237	4.77773	3.97335	5.60132	3.56069	6.42554	3.33516	3.86469	3.16111	3.40473	5.44667	-2.2575	1.3e-10	-1	-1.78962	1.3e-09	-1	-1.85925	1.82e-08	-1	-2.00194	5.99e-09	-1	0.451139	0.520408	0	0.00810455	0.994175	0	0.154724	0.786148	0	0.46573	0.566096	0	0.146741	1	0	0.327668	0.75361	0	4	down_LPS_pHELT_sHEL40_sHEL
ENSMUSG00000032420.9	Nt5e	2.07628	2.87244	1.57739	0.186406	0.149488	0.125462	0.0956046	0.0541653	0.0479501	0.600299	0.49264	0.339964	0.393205	0.435574	0.429952	-3.64399	1.57e-24	-1	-4.87177	2.08e-28	-1	-2.15778	2.56e-12	-1	-2.30271	6.96e-13	-1	-1.25512	0.214606	0	-2.77872	1.02e-05	-1	-2.62535	1.94e-06	-1	1.5444	0.00729661	1	0.146659	1	0	1.40204	0.0341136	1	8	down_LPS_pHELT_sHEL40_sHEL
ENSMUSG00000028047.12	Thbs3	1.5896	2.10256	1.87926	0.154398	0.0577823	0.746081	0.328484	0.418736	0.370687	0.376275	0.927698	0.481829	0.52611	0.753209	0.302166	-2.38781	0.00177893	-1	-2.16885	8.27e-05	-1	-1.5895	0.00675278	-1	-1.74344	0.00567591	-1	0.19785	0.917686	0	-0.629719	0.633549	0	-0.476681	0.63112	0	0.83899	0.579528	0	0.146646	1	0	0.701876	0.717444	0	4	down_LPS_pHELT_sHEL40_sHEL
ENSMUSG00000028278.15	Rragd	0.241954	0.482319	0.409542	0.0764715	0.0343427	0.121943	0.0976166	0.0622184	0.289165	0.149092	0.536864	0.195254	0.243204	0.250167	0.284353	-2.13101	0.00588046	-1	-1.19593	0.105075	0	-0.323259	0.744447	0	-0.471978	0.576453	0	0.915374	0.490442	0	-0.928517	0.41427	0	-0.784047	0.313537	0	1.85643	0.050728	0	0.145819	1	0	1.72213	0.0962577	0	1	down_LPS
ENSMUSG00000116180.2	Gm49492	1.93272	3.17612	4.35285	0.466467	0.785573	0.845273	0.372156	0	0	1.1368	1.77017	0.198505	0.529827	0.803151	1.36936	-1.96096	0.0545579	0	-4.4488	0.0019422	-1	-1.60073	0.150033	0	-1.74025	0.122794	0	-2.48654	1		-2.91279	0.256855	0	-2.75848	0.275654	0	0.431894	0.855345	0	0.144211	1	0	0.296265	0.912878	0	0	down_pHELT
ENSMUSG00000017718.16	Afmid	5.79607	5.60635	6.03506	1.49605	1.17576	2.04483	1.02306	1.35632	1.65479	1.66671	1.98704	1.81898	1.50505	1.69271	1.67306	-1.71336	3.05e-09	-1	-1.97272	8.68e-13	-1	-1.6218	2.38e-09	-1	-1.77292	6.19e-10	-1	-0.276324	0.662936	0	-0.401081	0.513926	0	-0.254047	0.578157	0	0.139158	0.847977	0	0.143345	1	0	0.00377629	0.996349	0	4	down_LPS_pHELT_sHEL40_sHEL
ENSMUSG00000103672.2	Gm37621	1.22127	0.852081	1.14008	0	0.182013	0.235014	0.689811	0.439669	0	0.921867	0.512671	0.643893	0.491031	0.186085	1.16333	-2.67799	0.0413525	-1	-1.32716	0.259306	0	-0.594096	0.651007	0	-0.741605	0.612756	0	1.35869	1		-0.789349	0.702716	0	-0.648542	0.708701	0	2.1473	0.209759	0	0.142858	1	0	2.03309	0.367154	0	0	down_LPS
ENSMUSG00000048027.10	Rgmb	3.91265	3.94645	3.20045	1.56205	1.57838	1.67003	1.09046	1.08027	1.47667	1.5703	1.81537	0.731202	0.798401	1.14304	1.68137	-1.01108	0.00120128	-1	-1.45441	3.22e-06	-1	-1.40408	0.00012567	-1	-1.54465	3.79e-05	-1	-0.457715	0.368047	0	-0.109427	0.912804	0	0.0299827	0.961801	0	-0.332567	0.624103	0	0.142501	1	0	-0.463999	0.51483	0	4	down_LPS_pHELT_sHEL40_sHEL
ENSMUSG00000105810.2	Gm43435	30.0633	29.7943	30.021	18.7065	19.8355	12.6551	13.2662	10.4848	11.9765	15.7028	15.3808	8.84505	9.44331	11.094	14.6439	-0.614429	0.122946	0	-1.17664	0.000653999	-1	-1.14428	0.00277963	-1	-1.28709	0.00115403	-1	-0.575838	0.267131	0	-0.0899264	0.927966	0	0.0528599	0.930853	0	-0.470749	0.450916	0	0.142393	1	0	-0.603916	0.374085	0	3	down_pHELT_sHEL40_sHEL
ENSMUSG00000120830.2	Gm56801	27.8308	25.8405	29.6164	9.79234	11.4939	13.5503	9.23297	14.848	12.8236	22.2373	16.4688	9.0919	13.1447	18.0098	10.8887	-1.06566	0.00725597	-1	-1.03434	0.00575498	-1	-0.781561	0.0846354	0	-0.918186	0.0391804	0	0.0166831	0.984213	0	-0.310807	0.708576	0	-0.170172	0.75214	0	0.345803	0.649006	0	0.140672	1	0	0.213357	0.815927	0	2	down_LPS_pHELT
ENSMUSG00000073418.5	C4b	1.24904	3.01233	1.12637	0.192794	0.367974	0.698714	0.123052	0.376465	0.173577	0.516834	0.731622	0.459443	0.218981	0.96265	0.339579	-1.8904	0.00231153	-1	-2.85004	3.35e-06	-1	-1.60745	0.00489565	-1	-1.75459	0.0140769	-1	-0.972265	0.40464	0	-1.29976	0.205437	0	-1.15567	0.223459	0	0.340597	0.78419	0	0.140657	1	0	0.208046	0.904159	0	4	down_LPS_pHELT_sHEL40_sHEL
ENSMUSG00000056753.5	C330011M18Rik	16.8981	14.8243	11.8192	6.70024	5.88721	6.12345	8.13457	7.58458	6.81919	11.0042	16.306	12.6448	7.27945	15.5489	12.8277	-1.03444	0.0228201	-1	-0.79643	0.0596556	0	-0.0780246	0.907466	0	-0.228681	0.722476	0	0.223139	0.770062	0	-0.773685	0.124646	0	-0.633642	0.140106	0	1.01089	0.0368336	1	0.140545	1	0	0.874724	0.17167	0	2	down_LPS
ENSMUSG00000072572.10	Slc39a2	6.03111	5.46482	3.86686	0.95309	1.28407	2.62514	0.608314	0.620359	2.05941	3.01954	2.71261	2.10905	1.73208	2.78971	2.42483	-1.47101	0.03434	-1	-2.09697	0.00261216	-1	-0.936997	0.164757	0	-1.07831	0.133699	0	-0.632667	0.653286	0	-1.21779	0.274782	0	-1.0753	0.242764	0	0.592873	0.613033	0	0.13889	1	0	0.461607	0.75703	0	2	down_LPS_pHELT
ENSMUSG00000041673.13	Lrrc18	0.815512	1.03452	0.563088	0.11103	0.405134	0.100597	0.265746	0.180672	0.299889	0.507349	0.447675	0.401615	0.283751	0.406234	0.516071	-1.70281	0.0255493	-1	-1.53803	0.0112201	-1	-0.789447	0.236425	0	-0.933306	0.195319	0	0.164864	0.919721	0	-0.805245	0.415605	0	-0.666501	0.390631	0	0.977746	0.365123	0	0.138022	1	0	0.85216	0.543541	0	2	down_LPS_pHELT
ENSMUSG00000030446.18	Zfp273	2.8606	3.1104	3.33802	1.26576	1.47186	0.982993	0.829517	0.772382	0.976792	1.26694	1.9728	1.76983	1.64307	1.51776	1.32705	-1.12235	0.00417157	-1	-1.7042	4.54e-06	-1	-0.837679	0.0314158	0	-0.983082	0.0156238	0	-0.594256	0.351018	0	-0.916438	0.103889	0	-0.772271	0.0904974	0	0.334674	0.633438	0	0.137692	1	0	0.206632	0.818366	0	2	down_LPS_pHELT
ENSMUSG00000042453.15	Reln	0.0176273	0.080127	0.0432481	0.00909969	0.0124057	0.0197871	0.00311138	0.0137496	0.00585188	0.0427687	0.0690636	0.0276597	0.0132887	0.0705042	0.0407054	-1.57025	0.0249966	-1	-2.49043	0.000468483	-1	0.0242773	0.982049	0	-0.129236	0.907214	0	-0.934708	0.424263	0	-2.56841	0.000131163	-1	-2.42758	0.000229326	-1	1.64716	0.00843366	1	0.137672	1	0	1.5176	0.0806471	0	5	down_LPS_pHELT
ENSMUSG00000020961.16	Ston2	0.0493039	0.117271	0.0796606	0.0607733	0.0446131	0.0982659	0.0298376	0.0228213	0.0168355	0.0512679	0.106442	0.0795754	0.0212394	0.0684171	0.123512	-0.0971995	0.929581	0	-1.65624	0.0421454	-1	0.00389154	0.998393	0	-0.150937	0.90558	0	-1.57764	0.0770875	0	-1.71383	0.0600572	0	-1.5757	0.0738438	0	0.152938	0.897638	0	0.136562	1	0	0.0213042	0.989419	0	1	down_pHELT
ENSMUSG00000125845.1	ENSMUSG00000125845	1.07881	2.05279	2.11278	0.954709	0.755187	0.786364	0.830928	0.953304	0.742334	0.846062	1.02925	0.517078	0.591484	0.635102	0.891747	-0.887372	0.10823	0	-0.900656	0.0737057	0	-1.09913	0.0539874	0	-1.23841	0.041441	-1	-0.0275134	0.97755	0	0.143616	0.903936	0	0.282783	0.671452	0	-0.157313	0.880158	0	0.135768	1	0	-0.285441	0.79992	0	1	down_sHEL
ENSMUSG00000054426.14	A930005H10Rik	7.79687	6.97735	4.40702	2.97175	2.41606	5.57072	2.61619	1.91762	3.13683	2.37248	2.23602	2.09317	2.09508	1.58794	2.30631	-0.634349	0.201645	0	-1.17049	0.0043508	-1	-1.47509	0.000646052	-1	-1.61247	0.00071911	-1	-0.553603	0.377833	0	0.249375	0.792669	0	0.389206	0.498278	0	-0.787159	0.210135	0	0.132847	1	0	-0.910756	0.215408	0	3	down_pHELT_sHEL40_sHEL
ENSMUSG00000052248.19	Zeb2os	6.17806	9.73523	7.90235	16.6583	11.0778	11.3314	2.04467	2.91921	1.84589	4.372	5.34901	2.39933	4.65748	3.30945	2.75858	0.898323	0.0428459	0	-1.65447	0.00422462	-1	-0.945277	0.141537	0	-1.07702	0.114581	0	-2.565	4.76e-08	-1	-0.767543	0.466345	0	-0.62441	0.433558	0	-1.78956	0.000244962	-1	0.132675	1	0	-1.91973	0.000303367	-1	4	down_pHELT
ENSMUSG00000110773.3	Gm39326	12.413	23.1741	18.7944	12.125	8.46453	8.90122	4.83677	6.07082	4.47852	5.87195	8.996	5.29208	6.7094	5.48677	5.78023	-0.698381	0.0410863	0	-1.66827	1.27e-07	-1	-1.38696	3.85e-05	-1	-1.52305	2.09e-05	-1	-0.983783	0.00762408	0	-0.335892	0.612041	0	-0.192856	0.679255	0	-0.634643	0.155123	0	0.132073	1	0	-0.761822	0.114872	0	3	down_pHELT_sHEL40_sHEL
ENSMUSG00000141319.1	ENSMUSG00000141319	1.02463	1.04447	2.20732	0.582914	0.49084	0.211256	0.0775099	0.474268	0.174936	0.473529	0.276507	0	0.220697	0.334548	0.0950664	-1.55121	0.118591	0	-2.42906	0.0152753	-1	-2.55943	0.0247305	-1	-2.64333	0.0231249	-1	-0.899432	1	0	0.0354158	0.992362	0	0.163948	0.952322	0	-0.931358	0.683288	0	0.131123	1	0	-1.04058	0.671768	0	3	down_pHELT_sHEL40_sHEL
ENSMUSG00000139543.1	ENSMUSG00000139543	2.01797	1.84462	2.68506	0.840387	0.235881	0.34264	0.796191	1.2393	0.378309	1.08803	0.548131	0.536439	0.656244	0.859131	0.411172	-2.08296	0.000581526	-1	-1.29084	0.0145894	-1	-1.5734	0.00421371	-1	-1.69587	0.00370418	-1	0.758211	0.468836	0	0.221711	0.875682	0	0.354447	0.672016	0	0.556092	0.660808	0	0.131085	1	0	0.421533	0.790088	0	4	down_LPS_pHELT_sHEL40_sHEL
ENSMUSG00000134432.1	ENSMUSG00000134432	0.97435	0.412003	0.466448	0.0574842	0.129078	0.104165	0.0917239	0.070155	0.0258771	0.105069	0.163607	0.146774	0.0326461	0.173206	0.16875	-2.44315	0.00419591	-1	-3.13423	0.000398193	-1	-2.10416	0.0117704	-1	-2.23921	0.0183538	-1	-0.690877	1	0	-1.08129	0.606473	0	-0.944687	0.616041	0	0.401136	0.850804	0	0.130514	1	0	0.281424	0.915785	0	4	down_LPS_pHELT_sHEL40_sHEL
ENSMUSG00000087131.8	Gm16152	1.89755	1.72329	1.85811	0.686969	0.38564	1.07886	0.822115	0.0931548	0.103082	1.25563	0.651733	0.779571	0.650233	1.18281	0.560183	-1.18958	0.186298	0	-2.22476	0.0229199	-1	-0.99824	0.281475	0	-1.12577	0.252232	0	-1.05963	0.533988	0	-1.2897	0.454643	0	-1.14874	0.429583	0	0.245721	0.885097	0	0.129848	1	0	0.120799	0.955474	0	1	down_pHELT
ENSMUSG00000138361.1	ENSMUSG00000138361	83.735	82.8028	98.7162	29.7576	23.5833	21.5692	23.7412	29.908	27.5794	30.9279	34.8739	33.5205	34.7937	27.8783	26.5494	-1.64625	4.98e-07	-1	-1.56236	2.07e-07	-1	-1.36726	1.25e-05	-1	-1.50434	1.29e-05	-1	0.066539	0.934616	0	-0.246357	0.73565	0	-0.106552	0.838968	0	0.326582	0.622021	0	0.129678	1	0	0.204356	0.816576	0	4	down_LPS_pHELT_sHEL40_sHEL
ENSMUSG00000047654.7	Tssk6	17.878	17.6512	15.6236	8.95547	11.3114	10.0613	7.85933	4.00747	8.86908	7.0931	5.94729	12.5763	5.59454	7.70965	10.0777	-0.554873	0.309661	0	-1.1479	0.0262152	-1	-0.924142	0.112349	0	-1.06379	0.0665177	0	-0.606868	0.415147	0	-0.269768	0.82573	0	-0.144696	0.85508	0	-0.320832	0.730497	0	0.126024	1	0	-0.437473	0.661279	0	1	down_pHELT
ENSMUSG00000022091.7	Sorbs3	1.28833	1.74871	1.3507	0.0228025	0.179207	0.264446	0.109153	0.204077	0.0821181	0.111141	0.346126	0.213478	0.0517994	0.333716	0.223129	-2.98405	2.31e-08	-1	-3.3152	2.55e-11	-1	-2.63705	5.16e-08	-1	-2.7637	4.15e-07	-1	-0.31806	0.8584	0	-0.722481	0.626691	0	-0.597678	0.611615	0	0.415612	0.803616	0	0.123539	1	0	0.303482	0.887666	0	4	down_LPS_pHELT_sHEL40_sHEL
ENSMUSG00000108137.2	Gm44053	26.1759	19.3698	18.2746	9.65196	7.58556	8.86162	4.10694	10.9942	9.84851	10.9771	8.54643	8.76241	8.77038	2.76975	13.8523	-1.11343	0.0530256	0	-1.22605	0.0307558	-1	-1.13684	0.0537873	0	-1.26238	0.102076	0	-0.128418	0.915966	0	-0.14352	0.921623	0	-0.015715	0.988302	0	0.0303737	0.980861	0	0.122886	1	0	-0.0832157	0.960467	0	1	down_pHELT
ENSMUSG00000031216.14	Stard8	1.20467	1.53262	1.29759	0.557837	0.459286	0.458248	0.252196	0.347963	0.31808	0.339869	0.282253	0.316516	0.274563	0.208102	0.363907	-1.26844	0.000599231	-1	-1.98966	1.09e-07	-1	-2.05747	2.98e-07	-1	-2.18844	6.58e-07	-1	-0.738303	0.228526	0	0.0140628	0.991582	0	0.142753	0.853986	0	-0.738617	0.280725	0	0.122198	1	0	-0.85343	0.288598	0	4	down_LPS_pHELT_sHEL40_sHEL
ENSMUSG00000137455.1	ENSMUSG00000137455	4.05088	3.21171	4.36335	0	0	0	0	0	3.22754	1.09206	3.401	1.52554	2.0359	0.771543	2.63093	-4.80235	0.0374699	-1	-1.75121	0.362753	0	-0.903361	0.664434	0	-1.0337	0.622837	0		1		-0.892667	1	0		1			1		0.120192	1	0		1		0	down_LPS
ENSMUSG00000082013.2	Gm13216	3.80984	3.62472	8.20743	0	0	0	0	2.46884	0	1.2325	3.83835	1.72172	2.29771	0.87076	2.96926	-5.05924	0.019747	-1	-2.53532	0.167641	0	-1.15491	0.539168	0	-1.28778	0.510441	0		1			1			1			1		0.120192	1	0		1		0	down_LPS
ENSMUSG00000030022.15	Adamts9	0.00601364	0.00286072	0.0453426	0	0	0.0173584	0	0	0	0.0389088	0.0530132	0.0101912	0	0.0446697	0.0468683	-1.51797	0.548897	0	-4.74719	0.0368473	-1	0.929582	0.589437	0	0.779452	0.725428	0		1		-5.72031	0.00272053	-1	-5.57386	0.262334	0	2.46852	0.158086	0	0.119738	1	0	2.35189	0.365961	0	0	down_pHELT
ENSMUSG00000126935.1	ENSMUSG00000126935	1.01613	1.19422	1.93148	0.634752	0.445409	0.345065	0.443115	0.516444	0.214305	0.483413	0.602195	0.742825	0.180243	1.02459	0.465843	-1.36623	0.113466	0	-1.66214	0.0418126	-1	-1.11524	0.210919	0	-1.24716	0.235191	0	-0.316242	0.854033	0	-0.593583	0.729253	0	-0.473801	0.728585	0	0.293099	0.860539	0	0.118369	1	0	0.173981	0.937079	0	1	down_pHELT
ENSMUSG00000107116.2	Gm43274	2.07148	2.65634	1.55219	0.119556	0.335571	0.259972	0.190767	0	0.322915	1.16545	0.907387	0.203507	0.27159	0.926315	0.818921	-2.87484	0.00265487	-1	-3.47655	0.000712909	-1	-1.46575	0.115929	0	-1.56701	0.104003	0	-0.561932	1	0	-2.07858	0.276426	0	-1.94608	0.262257	0	1.5058	0.394184	0	0.118069	1	0	1.39096	0.510079	0	2	down_LPS_pHELT
ENSMUSG00000109279.2	Gm45220	9.15363	6.65972	6.95979	2.14428	1.06997	3.62655	2.09091	2.13231	2.14505	2.32254	4.52066	2.02777	2.16492	3.48686	2.33138	-1.58144	0.0152804	-1	-1.69079	0.00266274	-1	-1.32489	0.0344456	-1	-1.44492	0.0258945	-1	-0.130219	0.931364	0	-0.421626	0.756468	0	-0.301519	0.745848	0	0.305016	0.829056	0	0.117682	1	0	0.192926	0.908261	0	4	down_LPS_pHELT_sHEL40_sHEL
ENSMUSG00000138309.1	ENSMUSG00000138309	17.2227	16.8678	10.9125	0	2.64229	3.89909	2.14586	3.28253	3.63234	6.55484	4.46549	4.00604	2.29125	4.63099	6.57979	-2.52862	0.00387217	-1	-2.17264	0.00278766	-1	-1.55559	0.0390304	-1	-1.66956	0.0452868	-1	0.369244	0.86638	0	-0.677052	0.685992	0	-0.560734	0.671452	0	1.06113	0.535492	0	0.116909	1	0	0.95617	0.667164	0	4	down_LPS_pHELT_sHEL40_sHEL
ENSMUSG00000117401.3	4833419F23Rik	1.6284	1.41337	1.16934	0.758457	0.830252	0.90709	0.332811	0.586238	0.614569	0.785568	0.503688	0.774625	0.861478	0.489709	0.519521	-0.563859	0.312328	0	-1.32109	0.0101614	-1	-0.979661	0.0827201	0	-1.0997	0.0785666	0	-0.771283	0.268493	0	-0.393165	0.720287	0	-0.265617	0.731978	0	-0.363529	0.680657	0	0.116689	1	0	-0.471629	0.644937	0	1	down_pHELT
ENSMUSG00000097274.4	Gm47512	1.35274	1.17976	1.43685	0.299282	0.196007	0.451934	0.179079	0.202917	0.516445	1.09405	0.851793	0.445756	0.764849	0.687061	0.683331	-1.90474	8.34e-05	-1	-2.01511	3.53e-05	-1	-0.711883	0.155213	0	-0.826475	0.0847116	0	-0.126844	0.92454	0	-1.36382	0.0549627	0	-1.24266	0.0234764	-1	1.25185	0.0637292	0	0.116338	1	0	1.14059	0.134402	0	3	down_LPS_pHELT
ENSMUSG00000079965.3	Gm14853	0.82026	10.9257	11.4859	1.08885	0	0	0	1.77181	0	3.98036	2.066	3.70687	1.23675	6.56163	1.06547	-4.5493	0.0265651	-1	-3.56121	0.0546526	0	-1.19275	0.489617	0	-1.31995	0.503671	0		1		-2.42008	0.425332	0	-2.29435	1			1		0.115112	1	0		1		0	down_LPS
ENSMUSG00000087305.11	A430035B10Rik	4.46561	4.99292	3.65144	2.63941	1.53025	2.47764	1.0011	1.97144	1.36346	2.10897	1.80618	2.06226	2.06414	1.19199	2.15934	-0.809327	0.0159583	0	-1.45505	4.9e-06	-1	-1.08424	0.000547672	-1	-1.20324	0.00152841	-1	-0.664095	0.161505	0	-0.423816	0.48393	0	-0.300867	0.535957	0	-0.223657	0.714549	0	0.114957	1	0	-0.332346	0.657837	0	3	down_pHELT_sHEL40_sHEL
ENSMUSG00000051098.7	Mblac2	0.848349	1.13407	1.34176	0.684234	0.59216	0.578611	0.36393	0.637889	0.372185	0.764275	0.540948	0.473159	0.550497	0.368155	0.683492	-0.655923	0.0843471	0	-1.13146	0.00200983	-1	-0.868088	0.0252422	0	-0.982151	0.0268419	0	-0.489743	0.340618	0	-0.316751	0.660087	0	-0.197443	0.707731	0	-0.15886	0.816895	0	0.112855	1	0	-0.262208	0.737856	0	1	down_pHELT
ENSMUSG00000100213.2	Gm28151	12.7852	6.30724	5.61057	7.54294	5.64578	6.37856	1.00298	1.53426	0.565922	4.59562	7.15605	15.5145	6.42562	5.95248	12.9167	-0.160068	0.895028	0	-2.83928	0.00869459	-1	0.219471	0.865111	0	0.0944932	0.942952	0	-2.69369	0.0190835	-1	-3.10145	0.00761678	-1	-2.98926	0.00399553	-1	0.42895	0.725575	0	0.112156	1	0	0.325493	0.82016	0	4	down_pHELT
ENSMUSG00000105941.2	Gm42809	11.8714	18.0714	15.7708	2.62644	1.76927	2.66521	1.25725	1.70953	3.78342	3.84046	4.98345	3.1295	2.38655	2.26107	6.16812	-2.52954	0.000224192	-1	-2.63124	0.000119741	-1	-1.89384	0.00397981	-1	-2.01376	0.00711069	-1	-0.120274	0.953514	0	-0.787545	0.635507	0	-0.673378	0.616318	0	0.681791	0.662469	0	0.111631	1	0	0.576763	0.771142	0	4	down_LPS_pHELT_sHEL40_sHEL
ENSMUSG00000085844.4	Gm11690	1.07442	1.15555	1.20762	0.0310051	0.104431	0.0449468	0.0247364	0	0	0.113341	0.147074	0.0263883	0.0352165	0.160151	0.0606788	-3.95041	1.36e-07	-1	-6.79747	4.02e-07	-1	-3.58761	1.02e-06	-1	-3.63758	2.53e-06	-1		1			1			1		0.496228	1	0	0.108803	1	0	0.395201	0.904762	0	0	down_LPS_pHELT_sHEL40_sHEL
ENSMUSG00000085884.2	Gm15342	27.827	30.5107	23.2112	5.85615	3.16099	6.85684	7.00822	5.13117	5.27241	7.41031	8.54735	4.98416	3.58163	8.33784	7.05282	-2.20261	8.09e-11	-1	-2.06787	6.71e-12	-1	-1.92933	8.13e-10	-1	-2.0328	5.65e-09	-1	0.111287	0.901717	0	-0.196701	0.830236	0	-0.0937224	0.880596	0	0.323679	0.691847	0	0.107988	1	0	0.218287	0.838575	0	4	down_LPS_pHELT_sHEL40_sHEL
ENSMUSG00000107168.2	Gm42507	4.93504	9.55819	9.49235	1.63775	1.57607	2.54376	4.85318	7.61427	5.68735	5.70181	5.99301	2.98689	3.98615	6.0425	3.20517	-1.87355	0.00244126	-1	-0.256378	0.657016	0	-0.677785	0.307362	0	-0.786807	0.262742	0	1.60013	0.0100281	1	0.368403	0.677161	0	0.473464	0.393709	0	1.25221	0.121477	0	0.107675	1	0	1.14951	0.238657	0	2	down_LPS
ENSMUSG00000097635.4	Gm26826	6.05257	5.91993	4.99621	1.42668	0.758733	1.85049	2.03683	1.7106	1.8253	3.0194	2.13711	1.66159	2.30276	1.42214	2.42471	-1.91432	3.78e-06	-1	-1.45222	2.73e-05	-1	-1.2901	0.00068325	-1	-1.39681	0.000787862	-1	0.441665	0.561553	0	-0.220531	0.806748	0	-0.105606	0.863359	0	0.681376	0.356274	0	0.107601	1	0	0.580955	0.540008	0	4	down_LPS_pHELT_sHEL40_sHEL
ENSMUSG00000102302.2	Gm38190	10.0387	12.8848	8.56886	6.78864	4.65776	4.465	3.91163	5.52335	4.98011	5.05519	3.45876	5.34981	5.56887	3.89617	3.19843	-0.803533	0.0298465	0	-0.981321	0.00266442	0	-1.12804	0.00228136	-1	-1.23883	0.00270163	-1	-0.191196	0.753301	0	0.0960609	0.912804	0	0.215609	0.654394	0	-0.274435	0.68301	0	0.106765	1	0	-0.375336	0.627618	0	2	down_sHEL40_sHEL
ENSMUSG00000027398.14	Il1b	3.22149	6.32555	8.26889	1.81972	7.45713	6.26518	0.362952	0.518193	1.39258	0.665211	0.604234	2.71033	1.03345	1.0966	1.60259	0.00489274	0.995462	0	-2.84607	1.13e-07	-1	-2.05425	0.000526954	-1	-2.18706	3.77e-05	-1	-2.86482	1.2e-06	-1	-0.815119	0.551364	0	-0.712237	0.410523	0	-2.02101	0.00236349	-1	0.106582	1	0	-2.12402	0.00079028	-1	6	down_pHELT_sHEL40_sHEL
ENSMUSG00000112806.2	Gm48146	5.97913	4.1916	4.74551	2.50641	0.703503	2.1195	0.999829	1.3595	0.376095	5.09019	2.37785	3.55533	4.27028	2.87698	2.86136	-1.35182	0.210953	0	-2.28796	0.0285893	-1	-0.399957	0.750595	0	-0.505928	0.68132	0	-0.970156	1	0	-1.94273	0.165475	0	-1.83223	0.143118	0	1.00574	0.486059	0	0.105503	1	0	0.904221	0.607535	0	1	down_pHELT
ENSMUSG00000060131.12	Atp8b4	0.207097	0.246292	0.323453	0.0721636	0.0887363	0.134502	0.0301575	0.0503258	0.0618766	0.0544348	0.0489016	0.0438702	0.031225	0.0354999	0.0672517	-1.2075	0.00250396	-1	-2.31436	1.39e-08	-1	-2.36199	2.09e-08	-1	-2.47065	1.72e-07	-1	-1.11987	0.0632278	0	-0.00557085	0.997203	0	0.0998902	0.915028	0	-1.09931	0.0884269	0	0.105048	1	0	-1.19111	0.130388	0	4	down_LPS_pHELT_sHEL40_sHEL
ENSMUSG00000116305.4	Lncppara	0.900281	0.436349	0.786758	0.496067	0.126579	0.359564	0.161907	0.0550375	0.101505	0.494566	0.192528	0.498966	0.358558	0.310588	0.419224	-0.970936	0.180989	0	-2.57674	0.000142593	-1	-0.789241	0.279903	0	-0.90079	0.206169	0	-1.62999	0.0970385	0	-1.83745	0.0546947	0	-1.73017	0.0267627	-1	0.227793	0.859319	0	0.104261	1	0	0.129938	0.931194	0	2	down_pHELT
ENSMUSG00000096464.3	Ighv2-2	15.4928	19.6533	37.8257	5.4842	3.84829	5.96266	9.84464	5.57754	6.17192	15.0359	23.4131	3.50069	10.901	20.0654	6.70807	-2.09013	0.0201254	-1	-1.59493	0.0522192	0	-0.788393	0.461044	0	-0.886732	0.403172	0	0.47469	0.786976	0	-0.86727	0.566103	0	-0.7613	0.485121	0	1.35811	0.316399	0	0.103344	1	0	1.2584	0.417333	0	1	down_LPS
ENSMUSG00000024209.10	Acsbg3	1.17376	0.765758	1.87839	0.801311	0.474817	0.419476	0.31965	0.0724399	0.320639	1.24764	0.422339	0.719882	0.202256	1.07308	0.914791	-1.0049	0.156184	0	-2.26973	0.00158258	-1	-0.642804	0.428747	0	-0.755785	0.41489	0	-1.28392	0.211633	0	-1.68098	0.086605	0	-1.57886	0.0724869	0	0.413409	0.710749	0	0.102929	1	0	0.314734	0.830089	0	1	down_pHELT
ENSMUSG00000074340.10	Ovgp1	2.16738	1.46844	1.521	1.17699	1.02778	0.916307	0.278228	0.283737	0.392468	0.424944	0.496274	0.296809	0.346592	0.375278	0.383905	-0.540056	0.335394	0	-2.29335	2.7e-05	-1	-2.05322	0.00031606	-1	-2.15726	0.000323721	-1	-1.76832	0.00555378	-1	-0.296289	0.859417	0	-0.190137	0.86675	0	-1.45791	0.0369814	-1	0.10244	1	0	-1.55131	0.0475862	-1	6	down_pHELT_sHEL40_sHEL
ENSMUSG00000100813.3	Gm28874	7.42418	4.85611	4.39827	3.20293	2.55871	4.73245	2.85021	2.10481	1.77456	3.45252	3.03865	3.45993	2.37868	2.75736	3.97798	-0.495635	0.379016	0	-1.15047	0.0166799	-1	-0.699744	0.186167	0	-0.809292	0.163585	0	-0.672307	0.296628	0	-0.504412	0.524384	0	-0.399664	0.496482	0	-0.15226	0.860539	0	0.102246	1	0	-0.245908	0.80158	0	1	down_pHELT
ENSMUSG00000040594.20	Ranbp17	0.0262451	0.0599277	0.0141348	0.0209033	0	0.00757567	0.00833853	0.00566909	0	0.0254712	0.0627987	0.0355816	0.0276997	0.0449885	0.0409091	-1.70613	0.254984	0	-2.63876	0.0468611	-1	0.353348	0.798112	0	0.247817	0.862426	0	-0.988651	1	0	-3.05007	0.0196243	-1	-2.94675	0.0134558	-1	2.15094	0.103481	0	0.0995844	1	0	2.04304	0.200447	0	3	down_pHELT
ENSMUSG00000084792.3	1700056N10Rik	5.79815	9.45672	3.8662	0.73302	0	1.59394	1.46204	2.38559	2.96979	4.01941	1.73856	4.99097	3.33034	4.10181	2.51049	-2.91841	0.00716918	-1	-1.34573	0.0946991	0	-0.761686	0.448178	0	-0.869706	0.387053	0	1.54862	0.355917	0	-0.632758	0.67147	0	-0.530748	0.615794	0	2.1999	0.128769	0	0.0992501	1	0	2.10388	0.220731	0	1	down_LPS
ENSMUSG00000139203.1	ENSMUSG00000139203	14.5453	13.285	5.01353	1.54465	0.867108	0.559802	1.23235	0	0.695338	2.82328	2.93084	1.31464	1.75445	4.65418	0	-3.32532	0.00445769	-1	-3.91904	0.00192731	-1	-2.19963	0.0393691	-1	-2.27695	0.0813847	0		1		-1.78139	0.530682	0	-1.65588	0.597323	0	1.17411	1		0.0989241	1	0	1.06438	0.761195	0	0	down_LPS_pHELT_sHEL40
ENSMUSG00000034209.5	Rasl10a	1.99434	7.7795	4.08154	0.794213	0	0.575669	1.05606	0.215395	2.14514	1.93554	2.00927	0.901271	2.10488	2.27909	0	-3.27199	0.00387267	-1	-1.86518	0.0491642	-1	-1.48448	0.122593	0	-1.57261	0.216243	0	1.3575	1		-0.441101	0.845176	0	-0.332538	0.856671	0	1.82264	0.322108	0	0.098473	1	0	1.6994	0.534592	0	0	down_LPS_pHELT
ENSMUSG00000098708.10	Gm27252	1.29714	4.73075	2.32866	0.286979	0.483299	0.728038	0.801351	1.2842	1.16268	0.699382	1.22517	1.22124	0.814899	1.11176	0.982863	-2.2628	0.0137415	-1	-1.21243	0.126356	0	-1.33538	0.138956	0	-1.4452	0.135244	0	1.03667	0.441232	0	0.0717344	0.972569	0	0.17559	0.885473	0	0.977382	0.534072	0	0.0983646	1	0	0.891149	0.637628	0	1	down_LPS
ENSMUSG00000035235.14	Trim13	4.85213	2.9156	3.85104	2.11873	2.2836	2.08857	0.60853	1.10325	2.13644	1.75557	1.12563	1.08195	1.05887	1.38623	1.16101	-0.650549	0.202183	0	-1.46993	0.00516277	-1	-1.52721	0.00311831	-1	-1.62315	0.00270163	-1	-0.832414	0.233321	0	5.4e-05	0.999995	0	0.0988928	0.914428	0	-0.820558	0.241089	0	0.0980953	1	0	-0.905227	0.245126	0	3	down_pHELT_sHEL40_sHEL
ENSMUSG00000113774.3	Gm36236	12.9589	19.6498	23.555	3.22542	3.01772	9.74116	6.86213	15.3081	11.1317	10.4807	15.2999	9.60802	4.8847	10.1813	17.3589	-1.64155	0.0128285	-1	-0.617788	0.267455	0	-0.623178	0.326151	0	-0.732882	0.334599	0	1.00364	0.227408	0	-0.0469386	0.971783	0	0.049565	0.952019	0	1.06649	0.216475	0	0.0976916	1	0	0.977049	0.405268	0	1	down_LPS
ENSMUSG00000037336.15	Mfsd2b	3.35139	3.15059	2.49255	1.00627	0.505422	0.729374	1.18311	1.16344	1.57352	1.87151	1.90931	1.39734	1.26326	2.2797	1.19196	-1.85087	6.01e-05	-1	-1.05187	0.00810402	-1	-0.760783	0.0813317	0	-0.859488	0.0872861	0	0.781233	0.248659	0	-0.34698	0.645135	0	-0.252874	0.647829	0	1.14389	0.0611898	0	0.0961387	1	0	1.04549	0.182631	0	2	down_LPS_pHELT
ENSMUSG00000029380.12	Cxcl1	1.20086	1.14251	3.10438	5.41985	3.75839	4.15955	0.254356	0	0	0.776967	1.51231	2.71343	0.362119	0.274464	4.05561	1.47545	0.11045	0	-4.10581	0.0348618	-1	-0.0384629	0.98632	0	-0.163929	0.943383	0	-5.58772	0.000349404	-1	-4.10069	0.0739276	0	-4.00887	0.109942	0	-1.45218	0.155298	0	0.095093	1	0	-1.55698	0.291547	0	2	down_pHELT
ENSMUSG00000022148.17	Fyb1	0.275265	0.344052	0.273243	0.186282	0.132726	0.140216	0.0628773	0.134074	0.0903071	0.288101	0.251496	0.164642	0.211584	0.191207	0.238369	-0.78029	0.125233	0	-1.49501	0.00233963	-1	-0.310803	0.619178	0	-0.407357	0.503671	0	-0.731828	0.320174	0	-1.241	0.0466233	-1	-1.13862	0.0233135	-1	0.527001	0.444719	0	0.0947798	1	0	0.438722	0.602895	0	3	down_pHELT
ENSMUSG00000108655.2	Gm44949	29.5039	35.7527	28.769	16.4904	12.7285	10.7575	14.1431	15.7648	16.3313	13.5634	18.7735	18.5963	17.3255	15.616	14.1193	-1.05066	0.00452508	-1	-0.875198	0.00741506	0	-0.826443	0.0241364	0	-0.927728	0.0167358	0	0.161583	0.807893	0	-0.100806	0.901645	0	0.00302638	0.995672	0	0.273237	0.685432	0	0.0939611	1	0	0.186887	0.824008	0	1	down_LPS
ENSMUSG00000061540.4	Orm2	6.43318	6.49533	7.07083	2.09135	2.05451	1.26323	1.80756	0.850778	0.784536	2.336	2.31476	1.18663	0.395903	2.55059	2.38752	-1.69371	0.00203219	-1	-2.3665	3.32e-05	-1	-1.75627	0.00164546	-1	-1.8403	0.00590915	-1	-0.689074	0.556071	0	-0.672658	0.626691	0	-0.581717	0.598326	0	-0.00199543	0.998488	0	0.0939216	1	0	-0.0881906	0.962976	0	4	down_LPS_pHELT_sHEL40_sHEL
ENSMUSG00000107171.2	Gm42572	15.9973	16.4883	12.9234	1.59266	1.09274	2.18054	1.12947	2.15969	0.637291	2.80322	2.68617	2.25918	1.60799	2.7422	2.7706	-3.05853	4.51e-13	-1	-3.37266	1.97e-14	-1	-2.51376	1.3e-10	-1	-2.59934	4.82e-10	-1	-0.34983	0.801201	0	-0.925299	0.397907	0	-0.830857	0.327515	0	0.595109	0.583608	0	0.0900652	1	0	0.510037	0.70882	0	4	down_LPS_pHELT_sHEL40_sHEL
ENSMUSG00000127538.1	ENSMUSG00000127538	3.53088	6.97704	8.48414	1.44217	1.21437	0.783993	1.15059	0.586684	0.973809	2.63597	0.684097	1.53428	0.819028	1.86231	1.764	-2.28208	0.0127082	-1	-2.65004	0.00334051	-1	-1.94239	0.0391964	-1	-2.02066	0.0412947	-1	-0.38598	1	0	-0.767976	0.743623	0	-0.675919	0.714581	0	0.398594	0.859609	0	0.0899799	1	0	0.314853	0.902801	0	4	down_LPS_pHELT_sHEL40_sHEL
ENSMUSG00000040570.15	Rundc3b	0.215494	0.29289	0.213695	0.063568	0.101957	0.0724051	0.0543383	0.125606	0.102199	0.0442624	0.0603075	0.0695605	0.0361012	0.0859963	0.0399878	-1.38462	0.00271165	-1	-1.21857	0.00538767	-1	-1.98231	3.62e-05	-1	-2.07834	0.000103898	-1	0.156209	0.874537	0	0.715803	0.4286	0	0.801732	0.22747	0	-0.544789	0.573971	0	0.0892982	1	0	-0.62423	0.590965	0	4	down_LPS_pHELT_sHEL40_sHEL
ENSMUSG00000063660.5	Or1o3	14.7363	17.7315	21.4752	3.45204	6.78247	17.0979	1.83607	0.468105	0.51799	2.10319	2.18332	2.44835	0	3.46712	2.81494	-0.801443	0.280298	0	-4.07407	9.81e-07	-1	-2.94477	3.65e-05	-1	-3.0071	0.000219409	-1	-3.28554	0.00251897	-1	-1.17461	0.62552	0	-1.07744	0.646509	0	-2.09275	0.0433805	-1	0.0842064	1	0	-2.1487	0.108853	0	5	down_pHELT_sHEL40_sHEL
ENSMUSG00000111425.2	Gm47324	4.66876	4.84571	7.77192	3.94387	2.21394	0.816752	1.798	0	1.0145	0	2.67256	1.91807	1.27988	1.94013	1.10263	-1.14288	0.34937	0	-2.44501	0.0445167	-1	-1.81948	0.161817	0	-1.92815	0.136359	0	-1.32612	1		-0.645847	0.858764	0	-0.555429	0.84185	0	-0.654978	0.788457	0	0.0838611	1	0	-0.736243	0.774892	0	0	down_pHELT
ENSMUSG00000115148.2	Gm49125	14.2573	12.9029	8.98951	2.30802	1.55477	4.3496	1.47311	2.62898	1.24678	0	4.37928	2.75009	2.09722	2.78173	1.80678	-1.97248	0.00613798	-1	-2.60583	0.000243243	-1	-2.25104	0.00554699	-1	-2.3641	0.0022165	-1	-0.656857	0.687051	0	-0.389945	0.878579	0	-0.297924	0.855909	0	-0.254743	0.905006	0	0.082495	1	0	-0.331126	0.877547	0	4	down_LPS_pHELT_sHEL40_sHEL
ENSMUSG00000112381.2	Gm8170	5.71838	7.70742	7.69935	0.632569	0.355101	0.458505	1.00935	3.08801	3.41709	2.3124	3.00062	1.07676	3.59245	1.63371	0.618988	-3.73217	0.00622803	-1	-1.36337	0.173992	0	-1.70377	0.137339	0	-1.78728	0.165068	0	2.34512	1		0.28272	0.917702	0	0.373921	0.849903	0	2.07529	1		0.0801902	1	0	2.00497	0.497844	0	0	down_LPS
ENSMUSG00000097699.4	5430400D12Rik	0.525747	0.884972	0.479178	0	0	0.350209	0.0428306	0.0873572	0.193333	0.784991	0.763965	0.365527	0.121953	0.647029	0.998108	-2.27273	0.114816	0	-2.42101	0.026374	-1	0.046003	0.974408	0	-0.0437982	0.977888	0	-0.152204	1	0	-2.53075	0.0377241	-1	-2.44746	0.0420887	-1	2.37458	0.102528	0	0.0785319	1	0	2.29844	0.249116	0	3	down_pHELT
ENSMUSG00000037129.8	Tmprss13	0.158108	0.225638	0.119213	0.0209879	0.0942548	0.0912759	0	0	0	0.102297	0.119468	0.0535883	0	0.0903411	0.164298	-1.04938	0.453506	0	-5.54355	0.00151911	-1	-0.842245	0.561904	0	-0.925846	0.595182	0	-4.48613	1		-4.76586	0.0462933	-1	-4.67254	0.113992	0	0.272265	0.905329	0	0.0763469	1	0	0.214385	0.946193	0	0	down_pHELT
ENSMUSG00000040867.14	Begain	1.19438	1.02271	1.21299	0.634187	0.839165	0.640265	0.361404	0.479128	0.305878	0.800371	0.881	0.655417	0.591698	1.22842	0.354612	-0.497613	0.304438	0	-1.43287	0.00090136	-1	-0.515464	0.291691	0	-0.596444	0.367551	0	-0.948255	0.0861515	0	-0.97109	0.0957621	0	-0.893363	0.109377	0	0.0365897	0.966116	0	0.076243	1	0	-0.0296575	0.980756	0	1	down_pHELT
ENSMUSG00000044807.14	Zfp354c	4.20301	5.4119	3.50604	3.60764	4.54492	3.4967	1.23831	1.36523	1.54848	1.38014	1.51231	1.39242	1.23883	1.48066	1.27251	0.0304305	0.949347	0	-1.5109	7.41e-07	-1	-1.5647	1.41e-06	-1	-1.64602	1.95e-06	-1	-1.55586	2.57e-07	-1	0.000573414	0.999442	0	0.0792976	0.880596	0	-1.54104	2.25e-06	-1	0.0756361	1	0	-1.60753	5.99e-06	-1	6	down_pHELT_sHEL40_sHEL
ENSMUSG00000085695.3	Gm15243	5.70741	6.04193	2.33784	0.53354	1.55745	2.70708	3.06481	3.82005	4.32321	4.68094	4.04939	2.9062	2.66644	4.86876	3.23692	-1.35278	0.0371274	-1	-0.182929	0.742464	0	-0.240518	0.744091	0	-0.323549	0.668487	0	1.14601	0.0594601	0	0.00332099	0.997203	0	0.072462	0.893293	0	1.16627	0.0813346	0	0.0748936	1	0	1.09727	0.188798	0	1	down_LPS
ENSMUSG00000067370.5	B3galt4	33.0617	38.5055	42.3659	13.9986	8.70785	13.1631	14.1868	8.92689	14.3064	18.4407	17.9467	14.8122	15.4703	16.2854	15.9194	-1.50108	5.92e-06	-1	-1.45137	5.52e-06	-1	-1.11404	0.00033076	-1	-1.18834	0.000282199	-1	0.03012	0.971549	0	-0.391717	0.530462	0	-0.317794	0.466359	0	0.43779	0.447382	0	0.0704812	1	0	0.373325	0.601268	0	4	down_LPS_pHELT_sHEL40_sHEL
ENSMUSG00000097785.5	B230217O12Rik	0.711649	0.663795	0.526059	0.388983	0.197565	0.241668	0.29556	0.226059	0.10006	0.338561	0.228448	0.315298	0.126234	0.302978	0.398757	-1.03669	0.0765734	0	-1.44401	0.0113157	-1	-1.06121	0.0674898	0	-1.13727	0.0896574	0	-0.430376	0.683593	0	-0.437698	0.720303	0	-0.369906	0.67173	0	0.0252164	0.984385	0	0.0691284	1	0	-0.0411284	0.979578	0	1	down_pHELT
ENSMUSG00000086610.4	Gm15408	10.5218	10.3415	8.05518	2.30862	1.42557	0.836676	0.184186	0.751331	0.623549	1.54721	0.657061	0.982429	0.524439	1.88809	0.564763	-2.49892	4.76e-09	-1	-4.08238	3.74e-16	-1	-3.16573	2.13e-12	-1	-3.18853	3.63e-10	-1	-1.6214	0.103265	0	-0.994962	0.498728	0	-0.924503	0.446084	0	-0.61375	0.611186	0	0.0686369	1	0	-0.6739	0.656371	0	4	down_LPS_pHELT_sHEL40_sHEL
ENSMUSG00000030703.9	Gdpd3	2.90156	3.68077	2.23986	1.99003	2.55858	2.41956	1.43403	2.14141	1.84946	1.01689	1.52254	1.25662	1.74993	1.05002	0.753793	-0.140582	0.822984	0	-0.556473	0.221283	0	-1.16215	0.0194106	-1	-1.23427	0.0368145	-1	-0.430896	0.440032	0	0.551792	0.452278	0	0.642867	0.230509	0	-0.967209	0.0781127	0	0.0681808	1	0	-1.03274	0.134048	0	2	down_sHEL40_sHEL
ENSMUSG00000008307.12	1700109H08Rik	3.40831	3.41159	3.51825	2.26217	1.61383	2.01545	0.9776	2.14729	1.48508	1.95252	2.14614	1.68466	1.87355	2.1909	1.33738	-0.63591	0.0854319	0	-1.02896	0.00469342	-1	-0.796957	0.0277486	0	-0.866847	0.0341504	0	-0.409619	0.468156	0	-0.285179	0.698991	0	-0.212203	0.676325	0	-0.108541	0.876716	0	0.0671884	1	0	-0.170002	0.83241	0	1	down_pHELT
ENSMUSG00000126089.1	ENSMUSG00000126089	45.2183	37.0309	31.7516	9.87749	19.407	16.7973	14.8516	13.2911	8.89291	12.0359	10.0917	11.6401	9.49312	14.3904	7.80668	-1.09689	0.0019405	-1	-1.46366	6.22e-06	-1	-1.70997	3.79e-07	-1	-1.77817	2.16e-06	-1	-0.37893	0.529933	0	0.191963	0.825085	0	0.258698	0.624538	0	-0.554879	0.35373	0	0.0662391	1	0	-0.609307	0.402495	0	4	down_LPS_pHELT_sHEL40_sHEL
ENSMUSG00000111916.3	4921501I09Rik	8.22023	5.36104	7.78322	5.36794	2.27238	7.01627	2.03601	1.50355	1.743	3.64579	3.08896	2.92094	3.09851	2.6515	3.27217	-0.386162	0.464222	0	-1.86418	5.37e-07	-1	-1.10917	0.0026925	-1	-1.17846	0.00331285	-1	-1.49707	0.00190583	-1	-0.809044	0.161193	0	-0.737456	0.10406	0	-0.671014	0.235378	0	0.0661298	1	0	-0.730002	0.272165	0	4	down_pHELT_sHEL40_sHEL
ENSMUSG00000121190.1	Gm56997	22.76	25.7787	32.6875	2.87739	4.03816	7.82106	4.59127	5.85272	7.12408	1.75308	5.45961	13.4692	6.53645	4.95422	8.44684	-2.26857	0.00017261	-1	-2.0691	0.000130904	-1	-1.86114	0.0054455	-1	-1.96307	0.00134744	-1	0.19009	0.90198	0	-0.237802	0.899175	0	-0.161112	0.882719	0	0.439747	0.789468	0	0.0661102	1	0	0.384996	0.824073	0	4	down_LPS_pHELT_sHEL40_sHEL
ENSMUSG00000114568.2	Gm48732	5.8449	0	2.57553	0	0	0.255626	0	0	0	2.14869	1.00375	0.300158	1.20172	0.91083	1.0353	-4.73559	0.0275582	-1	-5.5648	0.245943	0	-1.30558	0.487672	0	-1.36368	0.490467	0		1			1			1			1		0.0642385	1	0		1		0	down_LPS
ENSMUSG00000121116.2	Gm57229	27.1442	28.9243	18.1276	6.48584	4.45	19.3268	12.6488	6.44964	11.0299	6.14689	16.4084	9.20013	9.00387	12.4079	8.46211	-1.12979	0.103838	0	-1.1384	0.0387633	-1	-1.17265	0.0577868	0	-1.24271	0.0474721	-1	-0.0270009	0.984152	0	-0.0200485	0.989483	0	0.0465032	0.960005	0	0.00409589	0.997367	0	0.0631307	1	0	-0.0496265	0.977398	0	2	down_pHELT_sHEL
ENSMUSG00000035275.15	Raver2	0.342789	0.137319	0.246154	0.0718473	0.0851464	0.162017	0.0573211	0.0194854	0.0359365	0.214005	0.0757357	0.0543548	0.0544042	0.123705	0.14061	-1.01155	0.14665	0	-2.52748	0.000295671	-1	-1.0752	0.16208	0	-1.13304	0.1411	0	-1.53122	0.113774	0	-1.51786	0.186337	0	-1.45499	0.103908	0	-0.000797719	0.999294	0	0.0625024	1	0	-0.0520531	0.974915	0	1	down_pHELT
ENSMUSG00000136799.1	ENSMUSG00000136799	39.3741	31.6337	46.4953	10.8405	13.9097	12.3476	13.8998	14.175	14.2914	16.04	20.2017	16.1461	10.1142	20.9981	18.1848	-1.46586	1.18e-05	-1	-1.32482	1.57e-05	-1	-1.12161	0.000532196	-1	-1.19214	0.0014486	-1	0.126411	0.853715	0	-0.255891	0.691669	0	-0.196386	0.669801	0	0.396558	0.490747	0	0.0621319	1	0	0.342945	0.657837	0	4	down_LPS_pHELT_sHEL40_sHEL
ENSMUSG00000037202.7	Prf1	2.66942	3.84805	6.7091	1.07379	0	1.63446	1.28503	0.698921	1.74016	2.74772	3.15801	3.10726	2.80517	2.95811	2.73191	-2.14799	0.210846	0	-1.6807	0.00324634	-1	-0.501694	0.437843	0	-0.569039	0.410705	0	0.459704	0.774624	0	-1.23015	0.0691544	0	-1.16643	0.0337009	-1	1.7062	0.0680515	0	0.0619836	1	0	1.64906	0.162847	0	2	down_pHELT
ENSMUSG00000134452.1	ENSMUSG00000134452	1.91365	1.17043	1.84041	0.362894	0.254645	0.460314	0.868572	0.738141	0.571762	0.442195	0.688562	0.694932	0.618279	0.312411	0.798982	-2.02945	0.0177753	-1	-1.02196	0.172937	0	-1.3723	0.10813	0	-1.44859	0.125745	0	0.987989	0.440483	0	0.299309	0.865647	0	0.374477	0.747621	0	0.697868	0.677096	0	0.0615146	1	0	0.647198	0.750175	0	1	down_LPS
ENSMUSG00000060044.9	Tmem26	0.282861	0.138195	0.0988152	0.263852	0.205085	0.228026	0.0161928	0.0990805	0	0.0494631	0.154042	0.190016	0.138319	0.0786278	0.158885	0.602578	0.434049	0	-2.04372	0.049103	-1	-0.334068	0.782732	0	-0.400409	0.728583	0	-2.64788	0.00177418	-1	-1.74939	0.206263	0	-1.68974	0.12062	0	-0.876823	0.283082	0	0.0608216	1	0	-0.941703	0.286295	0	2	down_pHELT
ENSMUSG00000038491.11	Cdk19os	4.51451	11.0063	14.2843	4.49457	10.3026	5.15818	3.58585	0.609475	2.36049	6.84592	3.9087	3.50654	0.850844	4.83665	7.69663	-0.358068	0.696114	0	-2.01038	0.00861385	-1	-1.03209	0.181012	0	-1.10141	0.263435	0	-1.66536	0.0592907	0	-1.03597	0.412896	0	-0.97643	0.365186	0	-0.62229	0.537945	0	0.0600059	1	0	-0.660505	0.634761	0	1	down_pHELT
ENSMUSG00000112971.3	Gm33682	2.52517	5.60578	6.34657	1.11734	0.627235	1.07984	0.297145	1.81817	0.670644	0.453836	3.18009	2.21892	1.69215	0.961905	2.91561	-2.20112	0.0396464	-1	-2.24369	0.0325656	-1	-1.22995	0.287448	0	-1.31008	0.273313	0	-0.0734322	1	0	-1.05592	0.628094	0	-0.995364	0.561846	0	1.00055	0.614875	0	0.0595798	1	0	0.952656	0.676309	0	2	down_LPS_pHELT
ENSMUSG00000067203.11,ENSMUSG00000121503.2	H2-K2	33.3372	28.6759	28.2842	8.48691	8.16727	13.0721	4.11097	2.95932	6.68582	3.87806	2.73179	4.51449	3.78702	3.7836	2.96596	-1.42228	3.99e-09	-1	-2.57374	7.98e-21	-1	-2.96599	2.12e-25	-1	-3.03534	2.15e-25	-1	-1.1637	0.00441973	-1	0.345967	0.695153	0	0.408931	0.450163	0	-1.49272	0.000339395	-1	0.059241	1	0	-1.54429	0.000520245	-1	7	down_LPS_pHELT_sHEL40_sHEL
ENSMUSG00000090397.2	Gm17096	28.6569	19.4746	19.5283	1.55267	3.92226	5.6271	9.29062	10.7378	1.3979	4.72991	12.5208	7.2681	7.05427	4.67836	11.395	-2.38743	0.000695833	-1	-1.49749	0.0284652	-1	-1.4137	0.0346836	-1	-1.48679	0.0410609	-1	0.884656	0.526523	0	-0.134772	0.944902	0	-0.0692562	0.956599	0	1.03168	0.430973	0	0.0591276	1	0	0.989414	0.529579	0	4	down_LPS_pHELT_sHEL40_sHEL
ENSMUSG00000122787.1	ENSMUSG00000122787	8.09276	7.20279	6.46745	0.519807	0.291801	1.38149	0	0.140974	0	0.211132	0.164382	0.884813	0	0.89499	0.339098	-3.15476	1.16e-06	-1	-6.97769	1.49e-07	-1	-3.97015	1.15e-07	-1	-4.00491	4.25e-07	-1	-3.84452	1			1			1		-0.808811	0.731579	0	0.0586516	1	0	-0.857193	0.764012	0	0	down_LPS_pHELT_sHEL40_sHEL
ENSMUSG00000034738.9	Nostrin	0.286021	0.544246	0.308083	0.0335008	0.137912	0.299483	0.169275	0.154455	0.140754	0.176893	0.264854	0.304133	0.164889	0.24995	0.295034	-1.07791	0.156959	0	-1.133	0.0388228	-1	-0.542154	0.427847	0	-0.612677	0.392577	0	-0.073291	0.957879	0	-0.642841	0.447568	0	-0.582592	0.338499	0	0.579139	0.589101	0	0.0586414	1	0	0.535446	0.688841	0	1	down_pHELT
ENSMUSG00000131074.1	ENSMUSG00000131074	2.96615	4.7545	3.8895	0.813158	0.456477	0.713485	0.751187	0.73124	1.27155	0.521501	0.93386	0.728502	0.48611	0.994789	0.586305	-2.39071	1.05e-09	-1	-1.93134	8.69e-08	-1	-2.34683	1.86e-09	-1	-2.41204	1.2e-08	-1	0.437302	0.594085	0	0.370071	0.712793	0	0.426202	0.510027	0	0.0759874	0.948386	0	0.0583223	1	0	0.0213436	0.987956	0	4	down_LPS_pHELT_sHEL40_sHEL
ENSMUSG00000063535.8	Zfp773	4.57965	4.57498	3.63802	2.88763	1.36506	1.15668	2.42506	2.72038	1.84722	3.05567	2.88371	2.58701	2.58936	2.68218	2.75128	-1.07465	0.0293843	-1	-0.718427	0.0706059	0	-0.543811	0.227372	0	-0.604954	0.202055	0	0.342606	0.648862	0	-0.228444	0.764449	0	-0.165741	0.737641	0	0.588227	0.386127	0	0.0570949	1	0	0.533748	0.52584	0	1	down_LPS
ENSMUSG00000108455.2	Gm44745	2.31528	5.34962	3.20641	1.75623	1.23236	1.11385	1.05087	1.07167	0.59294	2.14001	1.04135	0.747363	0.748043	0.755959	2.14816	-1.22377	0.172006	0	-1.83521	0.0313823	-1	-1.45406	0.12583	0	-1.50463	0.152017	0	-0.630296	0.681655	0	-0.445598	0.834219	0	-0.393418	0.798125	0	-0.170108	0.927185	0	0.0552986	1	0	-0.214526	0.921161	0	1	down_pHELT
ENSMUSG00000097706.3	E030037K01Rik	3.0076	2.91396	2.91266	1.09883	1.11032	1.46018	1.66567	1.99666	2.20943	1.60674	1.7027	1.58986	1.58091	2.0496	1.00356	-1.08167	0.00156608	-1	-0.445012	0.166923	0	-0.804156	0.0182986	0	-0.861515	0.0381984	0	0.62082	0.137972	0	0.306247	0.575091	0	0.362779	0.348965	0	0.329585	0.579236	0	0.0535146	1	0	0.284159	0.724836	0	1	down_LPS
ENSMUSG00000070822.6	Zscan18	1.40741	1.93928	1.54211	0.612015	0.79562	0.653736	0.796663	0.707606	0.696013	0.745755	1.06957	0.685375	0.548799	0.804179	1.00863	-1.04094	0.0221736	-1	-0.995519	0.0171172	0	-0.92339	0.0469313	0	-0.982397	0.0523305	0	0.0314726	0.973197	0	-0.127118	0.902045	0	-0.07406	0.910988	0	0.17327	0.850639	0	0.0523223	1	0	0.130131	0.905071	0	1	down_LPS
ENSMUSG00000092283.2	Gm20412	2.99417	15.3829	9.03035	0	0	0.576179	0	0.646757	3.5784	1.93725	3.01658	3.38276	0	4.106	3.88925	-5.23568	0.00250491	-1	-2.58711	0.041683	-1	-1.63819	0.178997	0	-1.70611	0.246394	0		1		-0.987502	0.729838	0	-0.915726	0.729572	0	3.63824	1		0.051796	1	0	3.58118	1		0	down_LPS_pHELT
ENSMUSG00000138798.1	ENSMUSG00000138798	0.869034	1.34356	1.11158	0.144199	0.0404741	0	0.115045	0.293307	0.129826	0.35142	0.342007	0.675002	0.491357	0.682766	0.141103	-4.14327	0.00104218	-1	-2.47976	0.00764251	-1	-1.1999	0.210078	0	-1.26269	0.24294	0	1.57015	1		-1.32449	0.448199	0	-1.26732	0.399325	0	2.94713	0.106129	0	0.0515993	1	0	2.88589	0.188113	0	0	down_LPS_pHELT
ENSMUSG00000034227.8	Foxj1	1.53432	3.01077	4.33826	1.01836	0.857506	2.30668	0.507792	0.828554	1.48988	1.86135	0.60383	1.30009	1.44586	0.98628	1.12106	-0.916798	0.269984	0	-1.52129	0.039452	-1	-1.19575	0.148272	0	-1.24986	0.145077	0	-0.622446	0.60609	0	-0.375161	0.82456	0	-0.319121	0.769385	0	-0.230579	0.877018	0	0.0508766	1	0	-0.27215	0.868161	0	1	down_pHELT
ENSMUSG00000062031.14	Pgghg	13.9606	15.1798	10.7411	1.96105	0.770605	2.91393	0.938739	2.15398	3.26632	4.89866	4.65117	3.58845	5.23444	3.88296	3.26221	-2.67156	2.9e-12	-1	-2.52028	1.75e-13	-1	-1.56592	3.7e-08	-1	-1.61573	7.08e-07	-1	0.127124	0.913558	0	-1.01188	0.077843	0	-0.956287	0.042565	0	1.15804	0.0477301	1	0.0496138	1	0	1.11587	0.124464	0	5	down_LPS_pHELT_sHEL40_sHEL
ENSMUSG00000087523.4	Gm12319	32.3377	25.9353	39.7259	15.6096	12.3474	18.5143	10.4724	10.3911	10.8597	11.6718	9.4239	11.7756	10.4767	13.1327	7.63725	-0.902784	0.0100884	0	-1.4805	6.75e-06	-1	-1.52872	1.68e-05	-1	-1.58196	5.12e-05	-1	-0.594482	0.207835	0	-0.0026123	0.997757	0	0.0484361	0.935617	0	-0.577093	0.280952	0	0.0488153	1	0	-0.617838	0.332927	0	3	down_pHELT_sHEL40_sHEL
ENSMUSG00000031681.17	Smad1	0.453867	0.43901	0.407397	0.22091	0.152195	0.262018	0.168235	0.114377	0.18985	0.28142	0.228632	0.196562	0.125458	0.198823	0.343902	-0.862985	0.083435	0	-1.30902	0.00516302	-1	-0.845441	0.0910038	0	-0.898748	0.13267	0	-0.463683	0.559996	0	-0.519654	0.549141	0	-0.473616	0.469182	0	0.0716375	0.942651	0	0.0483944	1	0	0.0306867	0.981501	0	1	down_pHELT
ENSMUSG00000025498.16	Irf7	45.186	47.3772	52.6446	50.8884	54.7777	110.276	12.4171	11.0979	9.91889	5.3272	6.13846	7.29291	5.36293	5.72078	6.84478	0.744553	0.0017574	0	-1.96408	3.24e-23	-1	-2.88851	5.13e-35	-1	-2.95226	5.48e-34	-1	-2.72681	2.89e-12	-1	0.877012	0.0288691	0	0.932367	0.00276139	0	-3.588	2.27e-40	-1	0.0478894	1	0	-3.63125	5.39e-36	-1	6	down_pHELT_sHEL40_sHEL
ENSMUSG00000051727.15	Kctd14	3.73792	4.80759	5.74114	5.69697	5.1066	4.66215	2.05265	2.69138	1.73728	2.46325	1.6563	1.95511	1.87862	1.8985	1.9781	0.30343	0.517407	0	-0.990812	0.0204414	0	-1.19198	0.0104634	-1	-1.24303	0.0108336	-1	-1.30679	0.000726623	-1	0.14947	0.889151	0	0.201077	0.74035	0	-1.44566	0.000668398	-1	0.0469865	1	0	-1.48142	0.0011999	-1	5	down_sHEL40_sHEL
ENSMUSG00000142828.1	ENSMUSG00000142828	48.4309	39.2065	31.5746	10.1509	14.5625	12.2628	29.245	22.9416	19.8014	19.9281	26.7508	22.5586	23.7	26.7019	15.4513	-1.48257	0.000214491	-1	-0.569245	0.131337	0	-0.736703	0.0641406	0	-0.786803	0.0860906	0	0.898202	0.0612596	0	0.112429	0.889579	0	0.165998	0.725969	0	0.799896	0.137685	0	0.0466926	1	0	0.764052	0.255697	0	1	down_LPS
ENSMUSG00000135701.1	ENSMUSG00000135701	2.06496	2.63997	1.8072	0.17132	1.68302	1.6764	0.61507	0.836331	0.771214	0.626272	2.19419	0.72905	0.972951	1.54861	0.838208	-0.663751	0.466208	0	-1.40419	0.0239786	-1	-0.836658	0.298206	0	-0.884423	0.248619	0	-0.753343	0.506807	0	-0.62465	0.62542	0	-0.57574	0.487037	0	-0.115085	0.942059	0	0.0452415	1	0	-0.149715	0.932427	0	1	down_pHELT
ENSMUSG00000034652.13	Cd300a	0.123258	0.791565	0.730211	0	0	0.266839	0.097903	0.0998415	0	0.299058	0.388064	0.104441	0.139382	0.281713	0.32021	-2.46721	0.0928742	0	-2.86992	0.015779	-1	-1.02994	0.405461	0	-1.08029	0.409761	0	-0.428333	1	0	-1.90071	0.301971	0	-1.8479	0.248856	0	1.4936	0.490593	0	0.0452125	1	0	1.44964	0.584689	0	1	down_pHELT
ENSMUSG00000005947.12	Itgae	0.205902	0.233569	0.332676	0.0735869	0.0767167	0.129535	0.075483	0.102637	0.0757164	0.307431	0.179518	0.134206	0.0477612	0.181	0.360035	-1.2821	0.0686662	0	-1.45864	0.0241831	-1	-0.288843	0.751276	0	-0.34218	0.753945	0	-0.193433	0.890504	0	-1.22425	0.152701	0	-1.18734	0.133059	0	1.04908	0.230187	0	0.0449255	1	0	1.01561	0.413886	0	1	down_pHELT
ENSMUSG00000133923.1	ENSMUSG00000133923	3.21659	3.40675	2.28801	0.161126	0	0.291972	0.0642747	0.393284	0.29013	0.49084	0.458585	0.617103	0.366024	0.346778	0.788334	-4.21656	2.85e-07	-1	-3.44571	4.62e-07	-1	-2.44741	6.56e-05	-1	-2.5053	0.000176077	-1	0.700971	1	0	-1.05014	0.555527	0	-1.00496	0.489707	0	1.77885	0.314392	0	0.0440307	1	0	1.73972	0.423309	0	4	down_LPS_pHELT_sHEL40_sHEL
ENSMUSG00000099384.9	1700110C19Rik	4.46519	1.65209	2.04854	2.63435	1.66368	2.14813	0.437861	0.357225	0.790587	1.20376	2.81163	0.840783	1.49609	1.7954	1.2889	-0.171195	0.857795	0	-2.23183	0.00295305	-1	-0.730973	0.412427	0	-0.772078	0.382026	0	-2.07729	0.00588172	-1	-1.56139	0.145515	0	-1.51537	0.0681895	0	-0.497616	0.620969	0	0.0434147	1	0	-0.534365	0.609583	0	2	down_pHELT
ENSMUSG00000107894.2	Gm10388	5.21491	7.29635	3.46943	0.814411	3.20027	2.95154	0	0.331309	0.183308	0.248095	2.70424	0.346572	0.693774	1.22695	1.19539	-0.971171	0.209279	0	-4.82147	9.28e-06	-1	-2.23387	0.0102662	-1	-2.28294	0.00379873	-1	-3.85393	0.00502336	-1	-2.63948	0.24431	0	-2.59532	0.179758	0	-1.19492	0.405122	0	0.0408143	1	0	-1.23216	0.383272	0	4	down_pHELT_sHEL40_sHEL
ENSMUSG00000042757.17	Tmem108	0.543683	0.50383	0.532382	0.0210889	0.0210463	0.0628417	0.0186945	0.0343165	0.0295349	0.0513946	0.0311223	0.0239316	0.0212919	0.0242068	0.0550296	-3.7319	1.64e-30	-1	-4.1187	2.1e-42	-1	-3.89559	1.25e-36	-1	-3.90974	1.3e-31	-1	-0.398082	0.71555	0	-0.307146	0.813257	0	-0.269155	0.756472	0	-0.0698801	0.960315	0	0.0407145	1	0	-0.100211	0.952299	0	4	down_LPS_pHELT_sHEL40_sHEL
ENSMUSG00000091119.3	Ccdc152	0.900093	0.914746	1.43225	0.190085	0.0609755	0.118097	0.0433296	0.243032	0.244483	0.397069	0.257622	0.231116	0.308435	0.210397	0.318864	-3.02929	2.93e-06	-1	-2.49484	3.68e-05	-1	-1.85055	0.00109953	-1	-1.89156	0.00176681	-1	0.485352	0.778762	0	-0.704255	0.625895	0	-0.658061	0.526348	0	1.21599	0.318446	0	0.0403828	1	0	1.17802	0.415191	0	4	down_LPS_pHELT_sHEL40_sHEL
ENSMUSG00000130887.1	ENSMUSG00000130887	24.743	26.2872	24.4306	24.0863	14.7504	11.1099	10.9185	8.46233	12.8141	14.0078	14.0221	7.92037	11.8136	14.1379	8.03494	-0.416129	0.467766	0	-1.07831	0.0146326	-1	-1.04279	0.0326668	-1	-1.0806	0.0395387	-1	-0.6764	0.291405	0	-0.0927431	0.939652	0	-0.051157	0.945338	0	-0.569886	0.44515	0	0.0396646	1	0	-0.604266	0.487923	0	3	down_pHELT_sHEL40_sHEL
ENSMUSG00000023017.11	Asic1	1.05207	1.88816	2.16343	0.888724	1.06907	1.05828	0.506457	0.72308	0.428645	1.43102	1.89706	1.05354	0.937336	2.02203	1.21129	-0.56306	0.265356	0	-1.47204	0.00137622	-1	-0.182071	0.78456	0	-0.229702	0.741265	0	-0.923413	0.0892929	0	-1.34285	0.00727584	-1	-1.30209	0.00212469	-1	0.433521	0.457673	0	0.0389894	1	0	0.40266	0.586844	0	3	down_pHELT
ENSMUSG00000140750.1	ENSMUSG00000140750	82.4825	83.6058	83.7192	7.15902	2.83681	9.76765	5.03964	4.45417	6.82455	10.2629	8.78941	4.65937	11.958	5.80057	4.53285	-3.52541	6.84e-27	-1	-3.79534	1.06e-36	-1	-3.3907	1.34e-29	-1	-3.43638	2.05e-23	-1	-0.302655	0.781895	0	-0.472342	0.652628	0	-0.420995	0.577169	0	0.187574	0.876466	0	0.0389243	1	0	0.155976	0.916847	0	4	down_LPS_pHELT_sHEL40_sHEL
ENSMUSG00000004902.8	Slc25a18	0.715865	1.27961	0.584155	0.316757	0.274806	0.125233	0.344611	0.585724	0.18148	0.666685	0.573701	0.269591	0.457904	0.570174	0.39449	-1.64925	0.0171704	-1	-1.05892	0.0988653	0	-0.747058	0.306961	0	-0.784988	0.29367	0	0.575854	0.61401	0	-0.371406	0.76812	0	-0.325877	0.678914	0	0.967038	0.325577	0	0.0381317	1	0	0.931796	0.407565	0	1	down_LPS
ENSMUSG00000073412.7	Lst1	2.28864	2.4336	1.88513	0.357416	1.60512	2.07252	0.285153	0.1454	0.643578	1.95984	2.71267	0.608391	1.21789	2.00001	1.74871	-0.500378	0.679949	0	-2.4887	0.0184362	-1	-0.308836	0.816264	0	-0.346077	0.774029	0	-1.99368	0.164399	0	-2.24365	0.109656	0	-2.20105	0.0656864	0	0.254891	0.880284	0	0.0378142	1	0	0.223853	0.905384	0	1	down_pHELT
ENSMUSG00000097295.2	Hmgb1-ps8	126.608	145.78	156.521	41.0614	22.5143	41.5291	9.1422	15.5387	13.7557	46.5435	24.4603	39.8236	36.8772	33.7051	35.5078	-1.86889	2.49e-10	-1	-3.33912	2.95e-25	-1	-1.9082	1.3e-10	-1	-1.94877	1.23e-11	-1	-1.49644	0.00417368	-1	-1.48759	0.0078634	-1	-1.44479	0.000819397	-1	0.00747453	0.992654	0	0.0360129	1	0	-0.02086	0.983007	0	7	down_LPS_pHELT_sHEL40_sHEL
ENSMUSG00000110010.2	Gm45629	3.89124	2.86077	2.66725	0.704373	0.131803	1.36147	0.561962	0	0.845549	1.14439	1.33649	0.99915	0.533365	1.4149	1.3785	-1.96923	0.0722651	0	-2.60043	0.0146333	-1	-1.39797	0.163454	0	-1.43494	0.191759	0	-0.651673	1	0	-1.25291	0.563001	0	-1.20729	0.518363	0	0.616591	0.774722	0	0.0343726	1	0	0.582674	0.821651	0	1	down_pHELT
ENSMUSG00000113831.2	Gm49602	33.6605	38.9493	26.7844	9.05724	15.1402	13.7135	5.29909	12.2819	7.24838	10.0554	8.78363	6.33818	9.83026	9.18344	4.92377	-1.18208	1.51e-05	-1	-1.86088	6.98e-11	-1	-1.9507	1.8e-12	-1	-1.98074	1.08e-09	-1	-0.688726	0.12134	0	0.0286218	0.977384	0	0.070036	0.904308	0	-0.704573	0.11308	0	0.0339498	1	0	-0.725992	0.196076	0	4	down_LPS_pHELT_sHEL40_sHEL
ENSMUSG00000106457.2	Gm42585	8.1775	12.6827	8.08432	1.93311	3.67291	4.09575	4.38955	5.20237	5.08739	4.89228	7.75906	4.68268	4.89807	7.16882	4.51076	-1.36493	0.00191432	-1	-0.829017	0.0273006	0	-0.695103	0.114024	0	-0.733339	0.121696	0	0.52035	0.397324	0	-0.189805	0.810122	0	-0.153947	0.751404	0	0.725591	0.239451	0	0.0339017	1	0	0.701391	0.338126	0	1	down_LPS
ENSMUSG00000128938.1	ENSMUSG00000128938	8.04801	4.87261	9.85091	2.91362	8.7232	5.63167	0.387423	1.18528	1.3116	2.9586	2.30348	2.06648	1.10313	2.09025	3.80142	-0.182561	0.876604	0	-2.86051	0.00352956	-1	-1.60689	0.0871843	0	-1.64182	0.118176	0	-2.68534	0.0149743	-1	-1.30916	0.512177	0	-1.27244	0.467515	0	-1.36788	0.226588	0	0.0329778	1	0	-1.38039	0.314264	0	2	down_pHELT
ENSMUSG00000036764.13	Dnajc12	1.29392	2.23017	1.21194	0.298715	0.614854	0.414991	0.53622	0.648104	0.605113	0.818979	0.850179	0.74152	0.876497	0.750049	0.682036	-1.6051	0.000624431	-1	-1.25166	0.00184002	-1	-0.925803	0.0328024	0	-0.96055	0.0476157	0	0.341492	0.668541	0	-0.379993	0.597695	0	-0.339068	0.49377	0	0.736173	0.267004	0	0.032679	1	0	0.717187	0.370734	0	2	down_LPS_pHELT
ENSMUSG00000023022.15	Lima1	0.233831	0.376962	0.47575	0.0431107	0.237168	0.224985	0.116941	0.175378	0.0853897	0.304682	0.482614	0.315546	0.362352	0.289485	0.404978	-0.891004	0.193766	0	-1.37478	0.00798058	-1	0.0665826	0.931127	0	0.0337005	0.965725	0	-0.500393	0.614647	0	-1.49155	0.00434224	-1	-1.45227	0.000642048	-1	0.999054	0.134954	0	0.0315521	1	0	0.987152	0.221464	0	3	down_pHELT
ENSMUSG00000128756.1	ENSMUSG00000128756	22.5161	23.5223	24.7285	2.34423	1.31596	2.12395	5.14324	2.38412	1.58292	2.8565	8.89595	4.98791	1.99698	9.58604	4.58779	-3.47176	8.77e-08	-1	-2.7795	2.5e-06	-1	-2.01839	0.000419851	-1	-2.05479	0.00136989	-1	0.653978	0.711707	0	-0.804345	0.598795	0	-0.770457	0.508953	0	1.47401	0.26063	0	0.0312745	1	0	1.44227	0.366179	0	4	down_LPS_pHELT_sHEL40_sHEL
ENSMUSG00000103358.2	Gm37593	8.85699	17.2483	8.79486	0.918528	2.06251	1.1984	0.293127	0.149466	0.661576	0.895398	2.26568	0.781757	1.46061	1.5815	0.719046	-2.81042	9.01e-08	-1	-4.85507	6.18e-12	-1	-3.09524	2.29e-08	-1	-3.13904	5.67e-08	-1	-2.01827	0.135622	0	-1.79323	0.280583	0	-1.75697	0.213685	0	-0.212835	0.90189	0	0.0305188	1	0	-0.235145	0.902744	0	4	down_LPS_pHELT_sHEL40_sHEL
ENSMUSG00000105244.2	Gm5281	7.3858	12.8492	5.00061	4.20181	6.91899	5.07599	2.01137	2.0512	2.01759	2.73067	2.12602	0.953641	1.27268	1.20576	3.01517	-0.424769	0.575995	0	-1.89531	0.00279702	-1	-2.10553	0.00332233	-1	-2.12967	0.00653502	-1	-1.48467	0.0397953	-1	0.14612	0.942929	0	0.173673	0.892289	0	-1.6193	0.0518882	0	0.0304802	1	0	-1.62846	0.0937121	0	4	down_pHELT_sHEL40_sHEL
ENSMUSG00000100320.2	Gm29417	21.7177	30.9937	35.7774	0.847912	1.42796	5.53132	4.05888	10.3481	11.4509	14.4648	6.43537	20.928	11.557	16.789	12.4456	-3.30765	8.49e-06	-1	-1.64498	0.00405743	-1	-1.00796	0.126184	0	-1.04764	0.0948995	0	1.65401	0.176146	0	-0.680724	0.556504	0	-0.651136	0.381803	0	2.34763	0.0257025	1	0.0292453	1	0	2.32726	0.0406922	1	4	down_LPS_pHELT
ENSMUSG00000085637.4	1700048M11Rik	5.90104	3.80971	3.85913	2.23808	0.942284	1.72362	0.446396	2.6176	0.755622	2.04537	1.85788	1.66672	1.42992	2.40842	1.50565	-1.31856	0.0353995	-1	-1.70471	0.0106568	-1	-1.24866	0.0384989	-1	-1.27876	0.0536008	0	-0.413722	0.754087	0	-0.511673	0.721655	0	-0.476434	0.627069	0	0.120389	0.927185	0	0.0281844	1	0	0.094401	0.953457	0	3	down_LPS_pHELT_sHEL40
ENSMUSG00000134283.1	ENSMUSG00000134283	55.4693	56.246	73.8988	44.5669	15.7724	19.6629	30.9185	52.814	40.9968	30.6946	45.9576	45.352	39.616	42.5374	36.0257	-1.05689	0.0319948	-1	-0.434227	0.268484	0	-0.548305	0.214618	0	-0.582433	0.202361	0	0.610355	0.313601	0	0.0632262	0.942437	0	0.098406	0.834459	0	0.555109	0.4199	0	0.0275795	1	0	0.534332	0.51432	0	1	down_LPS
ENSMUSG00000112539.4	Gm40787	6.3256	5.44508	10.8692	0	1.7957	0.869472	0	0.650651	0.719989	1.46169	0.379342	1.02094	0.908326	0.860567	0.978167	-2.79279	0.000197853	-1	-3.94061	2.57e-07	-1	-2.96359	1.86e-05	-1	-2.98218	2.47e-05	-1	-1.10011	1		-1.04615	0.653926	0	-1.01409	0.582358	0	-0.0491484	0.98471	0	0.0267879	1	0	-0.0642354	0.982693	0	0	down_LPS_pHELT_sHEL40_sHEL
ENSMUSG00000120675.2	Gm38882	1.21451	0.880379	1.55737	0	0.646447	0.612105	0.244998	0.312311	0.345593	1.02902	1.01967	0.261359	0.174398	1.12355	0.901473	-1.30526	0.230156	0	-1.87758	0.0269424	-1	-0.653544	0.540745	0	-0.680057	0.561252	0	-0.577225	0.762921	0	-1.28498	0.348861	0	-1.26125	0.258159	0	0.720956	0.670467	0	0.0261793	1	0	0.70189	0.743988	0	1	down_pHELT
ENSMUSG00000062545.5	Tlr12	7.37072	7.55201	9.31338	3.01053	1.90125	4.637	1.35104	1.07162	1.52462	3.43912	3.92715	4.3238	2.99202	5.02147	3.31413	-1.17995	0.0267851	-1	-2.47094	2.79e-06	-1	-0.995845	0.0473516	0	-1.02967	0.0606045	0	-1.30986	0.109986	0	-1.52336	0.0484878	-1	-1.49595	0.0213255	-1	0.229164	0.826437	0	0.0257815	1	0	0.209278	0.865772	0	4	down_LPS_pHELT
ENSMUSG00000117505.2	Gm9993	25.0636	23.0639	23.4563	14.7263	21.4324	16.6041	3.48116	12.8691	11.7852	17.9443	14.4884	16.2471	20.4436	13.6167	12.809	-0.236387	0.689352	0	-1.22248	0.0174784	-1	-0.511443	0.335318	0	-0.53738	0.372433	0	-0.995799	0.106398	0	-0.763097	0.320556	0	-0.730508	0.20578	0	-0.222074	0.769025	0	0.0253661	1	0	-0.236128	0.79612	0	1	down_pHELT
ENSMUSG00000140193.1	ENSMUSG00000140193	2.63008	4.20384	3.85282	0.418954	0	0.809787	0.334249	0.227245	0.628655	0.510506	1.05991	0.475428	0.951721	0.60112	0.409959	-3.01121	0.000775818	-1	-3.03038	7.98e-05	-1	-2.33773	0.00190559	-1	-2.38234	0.00299694	-1	-0.0527059	1	0	-0.735366	0.741814	0	-0.702585	0.678815	0	0.694748	0.766999	0	0.02529	1	0	0.681426	0.805606	0	4	down_LPS_pHELT_sHEL40_sHEL
ENSMUSG00000109954.2	Gm45371	8.10615	12.3068	12.0754	1.14473	5.65497	2.32325	7.67161	6.70586	7.00824	6.9744	9.99133	4.87138	5.20087	9.46064	6.27285	-1.5806	0.00944285	-1	-0.447638	0.32034	0	-0.538092	0.329985	0	-0.567042	0.328302	0	1.11526	0.100143	0	0.0341274	0.975137	0	0.0557767	0.924037	0	1.10122	0.156534	0	0.025076	1	0	1.08514	0.239915	0	1	down_LPS
ENSMUSG00000025171.3	Ubtd1	1.66058	1.19099	0.871402	0.395647	0.431513	0.426068	0.387804	0.386286	0.427451	0.440782	0.622015	0.461807	0.513586	0.447656	0.508829	-1.37869	4.79e-05	-1	-1.48345	4.02e-06	-1	-1.24512	0.000274055	-1	-1.27267	0.00057784	-1	-0.119414	0.856906	0	-0.29443	0.641518	0	-0.261721	0.530693	0	0.189024	0.771367	0	0.0246464	1	0	0.1731	0.819267	0	4	down_LPS_pHELT_sHEL40_sHEL
ENSMUSG00000097586.2	Gm26528	15.9125	25.7368	18.8539	8.44916	8.30034	3.0621	5.05567	1.71859	1.90174	7.72162	6.01184	1.79776	0	12.7291	2.06694	-1.40888	0.247824	0	-2.62045	0.0335861	-1	-1.96479	0.127649	0	-1.94953	0.214322	0	-1.22716	1		-0.728516	0.830173	0	-0.689458	0.828141	0	-0.486954	1	0	0.023627	1	0	-0.494654	0.881338	0	0	down_pHELT
ENSMUSG00000112082.4	Gm35035	2.29419	2.41869	1.6697	0.164617	0	0.417616	0.131334	0.267869	0	0.401178	0.312346	0.210157	0.186976	0.212574	0.483247	-3.34016	0.000214428	-1	-3.82031	1.47e-05	-1	-2.77424	0.000339713	-1	-2.78796	0.000771273	-1	-0.549757	1	0	-1.13521	0.661168	0	-1.11294	0.621548	0	0.616909	1	0	0.0225616	1	0	0.596392	0.850879	0	4	down_LPS_pHELT_sHEL40_sHEL
ENSMUSG00000138177.1	ENSMUSG00000138177	19.0575	7.83462	12.1645	4.9971	5.08441	0.679133	2.24256	1.77875	1.68712	3.04454	3.25929	2.65814	2.12844	3.76419	2.75052	-1.65808	0.0202093	-1	-2.62397	8.69e-06	-1	-2.08979	0.000404043	-1	-2.11227	0.000964219	-1	-0.978594	0.415757	0	-0.589302	0.683731	0	-0.565767	0.585861	0	-0.375312	0.802216	0	0.0217307	1	0	-0.393416	0.822862	0	4	down_LPS_pHELT_sHEL40_sHEL
ENSMUSG00000054939.7	Zfp174	3.1022	2.02913	1.29483	0.514749	0.89578	0.932762	0.739217	0.963258	0.695159	1.56808	1.36737	1.00763	1.4032	1.72825	0.654806	-1.25101	0.0294751	-1	-1.27571	0.0138924	-1	-0.674682	0.264426	0	-0.694262	0.340666	0	-0.0396552	0.972285	0	-0.656885	0.395743	0	-0.631407	0.287587	0	0.633393	0.416394	0	0.0214669	1	0	0.623793	0.536354	0	2	down_LPS_pHELT
ENSMUSG00000131404.1	ENSMUSG00000131404	0.589644	1.17809	2.15943	0.704447	0.219695	1.13467	0.0624468	0.636832	0.281879	0.953761	1.11386	0.399702	0.711228	0.875982	0.765914	-0.784109	0.469696	0	-1.88162	0.0495168	-1	-0.647361	0.551455	0	-0.669778	0.545031	0	-1.11887	0.433941	0	-1.28701	0.364285	0	-1.25758	0.241204	0	0.188873	0.905984	0	0.020491	1	0	0.172677	0.92493	0	1	down_pHELT
ENSMUSG00000042388.15	Dlgap3	0.0155536	0.133181	0.134027	0.082586	0.0695411	0.119721	0	0.0167983	0.00929423	0.150949	0.107731	0.0527165	0.0234509	0.133307	0.141422	0.126445	0.935742	0	-3.31029	0.0293732	-1	0.170654	0.91843	0	0.128876	0.942953	0	-3.44881	0.0172227	-1	-3.53084	0.0227699	-1	-3.50173	0.0196489	-1	0.0924263	0.953476	0	0.0203594	1	0	0.082782	0.966268	0	4	down_pHELT
ENSMUSG00000058756.14	Thra	3.33936	3.90767	3.13531	1.99121	2.91425	2.74912	1.13473	1.19577	1.34455	0.779894	0.44978	1.45261	0.780817	0.95914	0.904642	-0.239134	0.443693	0	-1.3496	2.64e-08	-1	-1.87119	1.91e-07	-1	-1.90355	2.25e-11	-1	-1.1248	4.78e-05	-1	0.478422	0.472229	0	0.497782	0.155452	0	-1.58255	6.63e-05	-1	0.0181634	1	0	-1.59402	1.63e-06	-1	6	down_pHELT_sHEL40_sHEL
ENSMUSG00000105957.2	Gm43254	6.86964	7.73982	8.37316	4.55953	3.50255	4.87034	1.72311	2.73346	1.29633	4.67864	2.049	2.04242	3.81599	2.68569	1.87858	-0.652853	0.273769	0	-1.84783	0.00143023	-1	-1.3736	0.0289889	-1	-1.38563	0.0364904	-1	-1.21261	0.113118	0	-0.53841	0.695674	0	-0.511161	0.58024	0	-0.664856	0.485913	0	0.017968	1	0	-0.672329	0.534398	0	3	down_pHELT_sHEL40_sHEL
ENSMUSG00000121816.2	Gm52969	0.215527	0.213599	0.367574	0.0357625	0.0334596	0.0691245	0.0475533	0.0484949	0.0214652	0.17431	0.361901	0.0710206	0.0947803	0.266825	0.221633	-2.35003	0.00340512	-1	-2.60052	0.000897829	-1	-0.375101	0.718627	0	-0.392216	0.687159	0	-0.270229	0.901213	0	-2.28533	0.0279402	-1	-2.26633	0.00678325	-1	2.0317	0.04517	1	0.0159829	1	0	2.02076	0.0622179	0	5	down_LPS_pHELT
ENSMUSG00000108752.2	Gm45191	10.0182	6.53809	8.65062	5.05567	2.77637	3.98315	4.73499	3.57684	1.48426	3.61592	4.37928	4.30287	2.99602	3.50081	5.48485	-0.929164	0.0203668	0	-1.19979	0.00480201	-1	-0.986362	0.00897216	0	-1.01145	0.0201344	-1	-0.29179	0.701029	0	-0.264037	0.76746	0	-0.24519	0.676737	0	-0.00738274	0.992204	0	0.0157232	1	0	-0.0187764	0.984928	0	2	down_pHELT_sHEL
ENSMUSG00000023467.19	Tulp2	0.726769	0.481923	0.948883	0.555459	0.0820564	0.275472	0.11662	0.0951431	0.184244	0.284985	0.416027	0.298579	0.365262	0.176174	0.429105	-1.11026	0.194195	0	-2.30984	0.00133057	-1	-1.06695	0.143019	0	-1.08688	0.1943	0	-1.22396	0.322565	0	-1.2928	0.267733	0	-1.27459	0.187426	0	0.0879794	0.956874	0	0.0137065	1	0	0.0780805	0.968932	0	1	down_pHELT
ENSMUSG00000026153.16	Fam135a	0.157328	0.125541	0.245996	0.0943168	0.0151274	0.0292987	0.032249	0.0493314	0.0849154	0.106718	0.166176	0.0860066	0.11478	0.133394	0.0988841	-1.81764	0.0263721	-1	-1.53969	0.021175	-1	-0.525226	0.509331	0	-0.540439	0.510404	0	0.251018	0.880735	0	-1.06802	0.256868	0	-1.05139	0.138037	0	1.34389	0.185381	0	0.0132499	1	0	1.32936	0.260435	0	2	down_LPS_pHELT
ENSMUSG00000109656.3	Gm45548	14.8926	17.6774	14.8191	2.07104	1.47968	3.27524	0.751052	2.75732	1.35607	3.44129	2.50067	3.52532	4.277	2.91753	2.02658	-2.62729	1.34e-10	-1	-3.14417	4.11e-13	-1	-2.27266	3.71e-09	-1	-2.29627	7.16e-08	-1	-0.545012	0.638234	0	-0.93047	0.363459	0	-0.908916	0.243279	0	0.403302	0.708962	0	0.0128838	1	0	0.400073	0.759782	0	4	down_LPS_pHELT_sHEL40_sHEL
ENSMUSG00000135255.1	ENSMUSG00000135255	31.1955	36.8604	18.9688	3.33954	13.8728	4.35707	1.59861	2.17368	6.01332	8.95248	7.6038	3.41073	6.82767	5.74994	6.53568	-1.75172	0.006686	-1	-3.02804	7.99e-07	-1	-2.1116	0.000240323	-1	-2.11938	0.000317153	-1	-1.26109	0.300718	0	-0.98042	0.49697	0	-0.962907	0.361569	0	-0.272124	0.860718	0	0.0125154	1	0	-0.274516	0.874971	0	4	down_LPS_pHELT_sHEL40_sHEL
ENSMUSG00000118084.3	AA388235	37.8195	40.9508	43.2586	9.08441	14.8964	19.4074	8.58281	10.5033	12.6988	7.28261	7.71125	9.35945	11.9475	6.1742	5.61434	-1.29501	2.46e-06	-1	-1.79882	9.24e-14	-1	-2.26481	3.38e-17	-1	-2.29262	1.07e-11	-1	-0.515438	0.255913	0	0.418468	0.477343	0	0.450835	0.31514	0	-0.918212	0.0421364	0	0.0117093	1	0	-0.919793	0.128058	0	4	down_LPS_pHELT_sHEL40_sHEL
ENSMUSG00000107336.2	Gm43461	29.3885	25.8097	25.8114	16.2048	30.9965	16.096	17.238	9.76629	7.02459	11.7013	7.97152	11.2378	8.86211	11.8838	9.39668	-0.140786	0.83944	0	-1.08116	0.0280172	-1	-1.34313	0.0064413	-1	-1.3585	0.0080049	-1	-0.952217	0.121857	0	0.208085	0.865974	0	0.221603	0.763558	0	-1.14693	0.0608656	0	0.0115264	1	0	-1.14665	0.101516	0	3	down_pHELT_sHEL40_sHEL
ENSMUSG00000023274.15	Cd4	0.708115	0.837583	0.474133	0.228644	0.142614	0.0920711	0.162148	0	0.0686177	0.61913	0.192815	0.367575	0.144278	0.634252	0.372892	-1.95563	0.00603582	-1	-2.94075	0.000299352	-1	-0.738716	0.346241	0	-0.752268	0.39007	0	-1.01332	0.561312	0	-2.26571	0.0501021	0	-2.24735	0.0253295	-1	1.27362	0.218545	0	0.0107532	1	0	1.26091	0.312987	0	3	down_LPS_pHELT
ENSMUSG00000038572.8	Bpifb5	0.0524821	0.074898	0.423978	0.209001	0	0.277732	0	0	0	0.0848909	0.132187	0.148234	0.0395649	0.149939	0.170428	-0.0526418	0.983249	0	-4.96285	0.0183733	-1	-0.531039	0.80424	0	-0.561638	0.797915	0	-4.94608	1		-4.46589	0.0890892	0	-4.44452	1		-0.439245	0.860619	0	0.00999686	1	0	-0.449112	0.880046	0	0	down_pHELT
ENSMUSG00000090873.2	Gm17112	4.99394	4.64799	4.03436	0.432337	1.33484	1.0968	1.72463	1.40702	1.88134	2.10725	2.11917	1.22654	1.3095	1.98503	1.97426	-2.01948	1.51e-05	-1	-1.29723	0.000579774	-1	-1.30018	0.00166936	-1	-1.30918	0.00218791	-1	0.716945	0.344808	0	-0.0547452	0.963021	0	-0.0476762	0.943363	0	0.792456	0.333447	0	0.00982714	1	0	0.790772	0.409252	0	4	down_LPS_pHELT_sHEL40_sHEL
ENSMUSG00000029162.16	Khk	5.11971	2.27906	4.14861	1.93284	2.41506	2.66638	1.29334	1.26822	2.02085	2.20326	2.01116	1.96343	1.98292	2.20072	1.83033	-0.533625	0.287034	0	-1.19589	0.00709367	-1	-0.864556	0.0664888	0	-0.877956	0.092361	0	-0.679692	0.19279	0	-0.384755	0.603241	0	-0.372244	0.449116	0	-0.280777	0.670233	0	0.00961114	1	0	-0.280852	0.717247	0	1	down_pHELT
ENSMUSG00000091329.5	1700112D23Rik	0.0712096	0.0903327	0.10227	0.0315089	0	0.0304514	0.0167589	0	0	0.0127981	0.0697498	0.0357562	0.0477183	0.0271256	0.0411099	-1.99499	0.168452	0	-3.75528	0.0202672	-1	-1.09484	0.442645	0	-1.11844	0.434936	0		1		-2.70034	0.32612	0	-2.69857	0.293497	0	0.918958	1	0	0.00954078	1	0	0.924299	0.754611	0	0	down_pHELT
ENSMUSG00000014932.16	Yes1	0.286926	0.580092	0.392762	0.150764	0.133632	0.178296	0.259557	0.316345	0.257184	0.348082	0.451678	0.276891	0.279396	0.416698	0.349407	-1.2577	0.00807547	-1	-0.443627	0.322342	0	-0.18442	0.775813	0	-0.199766	0.757682	0	0.79951	0.121294	0	-0.314067	0.62404	0	-0.303971	0.458486	0	1.1288	0.0222665	1	0.00900434	1	0	1.12614	0.0407472	1	3	down_LPS
ENSMUSG00000074622.5	Mafb	2.00858	2.54797	1.00964	0	0	0.128839	0	0.144621	0.320067	0.216594	0.843171	0.151284	0.403791	0.765119	0	-5.10152	0.00314983	-1	-3.4783	0.0109331	-1	-2.16194	0.0958437	0	-2.1693	0.138079	0		1			1			1			1		0.00862958	1	0		1		0	down_LPS_pHELT
ENSMUSG00000020882.19	Cacnb1	2.51559	2.36894	2.35019	1.02224	0.344308	0.839739	0.869929	0.859431	1.07373	1.32866	1.39005	1.59504	1.00627	1.76006	1.46709	-1.56738	0.000388748	-1	-1.22136	0.00043779	-1	-0.692009	0.0678021	0	-0.708235	0.0896666	0	0.326097	0.683555	0	-0.580635	0.298494	0	-0.574268	0.163277	0	0.921397	0.118153	0	0.00746652	1	0	0.913862	0.201818	0	2	down_LPS_pHELT
ENSMUSG00000111847.2	Gm8899	3.71888	7.07637	11.6531	2.24391	2.5193	3.90348	0.716094	2.19082	1.21214	2.18741	2.12882	3.81957	1.01948	3.09081	3.95232	-1.18779	0.201272	0	-2.31098	0.0120754	-1	-1.389	0.148751	0	-1.41312	0.188319	0	-1.13864	0.436261	0	-0.964194	0.602657	0	-0.955185	0.51902	0	-0.159196	0.930345	0	0.00741582	1	0	-0.156716	0.942588	0	1	down_pHELT
ENSMUSG00000093894.2	Ighv1-53	14.5601	18.8	14.563	0	0	5.00331	0	3.36971	6.21469	20.1868	20.9558	8.22488	26.6572	7.13098	13.5091	-3.09138	0.0256912	-1	-2.21346	0.0470364	-1	0.0648531	0.963396	0	0.0708601	0.959826	0	0.880381	1	0	-2.3412	0.0656585	0	-2.32981	0.0430612	-1	3.21296	0.0225111	1	0.00709367	1	0	3.22829	0.0569558	0	4	down_LPS_pHELT
ENSMUSG00000092556.3	Or11a3-ps1	6.48613	7.05254	5.98838	2.45999	0.460317	5.6464	1.30842	0.333581	0.73826	2.99756	0.388969	1.3958	0.465688	4.23555	0	-1.04623	0.330489	0	-2.86611	0.00288583	-1	-2.02244	0.0412134	-1	-1.9848	0.127148	0	-1.84251	0.250651	0	-0.916232	0.728465	0	-0.906134	0.704283	0	-0.911617	0.634585	0	0.00631276	1	0	-0.898851	0.73569	0	2	down_pHELT_sHEL40
ENSMUSG00000097903.4	Gm26679	11.6612	13.3482	8.43922	4.2327	5.29527	4.55815	3.66638	5.60846	5.66174	4.71556	6.08076	5.55805	5.90651	5.62198	4.49684	-1.04534	0.00218519	-1	-1.02058	0.00155514	-1	-0.979578	0.00396333	0	-0.98951	0.00818191	0	0.0114175	0.986894	0	-0.0943116	0.905899	0	-0.0808433	0.864938	0	0.119553	0.861632	0	0.0054584	1	0	0.123466	0.876078	0	2	down_LPS_pHELT
ENSMUSG00000115026.2	Gm49041	15.7282	14.1764	11.5915	9.88971	8.01915	5.57538	0.876688	5.36428	0	1.33898	5.21247	0.935234	0	1.89198	5.37632	-0.635741	0.548282	0	-2.58677	0.0224083	-1	-2.43341	0.035696	-1	-2.44283	0.0588091	0	-1.97099	0.193557	0	-0.216789	0.959687	0	-0.212701	0.951055	0	-1.74515	0.267614	0	0.00431871	1	0	-1.74069	0.364258	0	2	down_pHELT_sHEL40
ENSMUSG00000038637.16	Lrrc56	2.74569	2.28231	2.58391	0.613853	0.624578	0.556173	0.459135	0.967666	0.656289	1.63624	1.31033	0.816327	1.48162	1.22206	0.938553	-1.89469	3.39e-06	-1	-1.73235	1.3e-05	-1	-0.994063	0.0160581	0	-0.99357	0.0235649	0	0.146934	0.885843	0	-0.798048	0.243343	0	-0.785548	0.113992	0	0.961807	0.125911	0	0.00245742	1	0	0.966584	0.171989	0	2	down_LPS_pHELT
ENSMUSG00000121057.2	Gm54310	2.43983	2.32128	6.00692	0	0.25973	0.670723	1.1074	1.50576	0.416557	2.25513	1.31683	1.18135	0.525522	3.1865	0.905485	-3.29368	0.0444461	-1	-1.67546	0.191338	0	-1.15713	0.434246	0	-1.15825	0.490028	0	1.61149	1		-0.573132	0.838998	0	-0.566567	0.803331	0	2.20607	1		0.00187839	1	0	2.20267	0.474616	0	0	down_LPS
ENSMUSG00000112894.2	Gm47009	11.9414	17.168	15.1492	4.57932	5.53682	6.1278	1.40518	3.43921	1.90286	1.71693	7.68632	0.899412	4.40113	4.85204	0.689386	-1.24822	0.0132373	-1	-2.56984	3.61e-06	-1	-2.07589	0.00208049	-1	-2.07888	0.00230512	-1	-1.33523	0.11228	0	-0.553521	0.759834	0	-0.541473	0.64191	0	-0.76673	0.527864	0	-0.00196128	1	0	-0.764372	0.56733	0	4	down_LPS_pHELT_sHEL40_sHEL
ENSMUSG00000134973.1	ENSMUSG00000134973	3.17821	5.83159	5.37958	2.31035	1.63528	2.11146	1.84324	1.71628	1.62787	3.18242	4.3837	2.73577	3.08054	2.68076	4.32491	-1.07075	0.0307004	-1	-1.31555	0.00426885	-1	-0.439183	0.442192	0	-0.440996	0.484334	0	-0.261108	0.758524	0	-0.931045	0.11609	0	-0.927814	0.0469867	0	0.685712	0.272017	0	-0.00240238	1	0	0.695408	0.345171	0	2	down_LPS_pHELT
ENSMUSG00000118347.4	C330008A17Rik	1.01865	0.820056	0.506413	0	0	0	0.0829856	0	0	0.887219	0.394722	0.0885275	0.118144	0.895457	0.305347	-5.59499	0.00303468	-1	-4.49887	0.0113452	-1	-0.787488	0.631173	0	-0.771718	0.650396	0		1		-3.79294	0.140194	0	-3.76832	0.145719	0	4.89776	1		-0.00291388	1	0	4.87504	0.0900564	0	0	down_LPS_pHELT
ENSMUSG00000020604.14	Arsg	0.379321	0.396388	0.415279	0.313673	0.227056	0.353005	0.144884	0.134321	0.230384	0.281634	0.297584	0.196712	0.262521	0.206081	0.290784	-0.23955	0.664036	0	-1.08132	0.0140357	-1	-0.583785	0.236688	0	-0.58018	0.279652	0	-0.858921	0.104371	0	-0.553342	0.446267	0	-0.554023	0.270254	0	-0.290463	0.677474	0	-0.00588306	1	0	-0.276967	0.73838	0	1	down_pHELT
ENSMUSG00000024136.15	Dnase1l2	22.2763	22.7409	19.2657	10.3605	4.24083	8.13537	7.23256	6.67331	7.5788	8.67933	6.14317	5.87852	8.09032	6.6894	5.49144	-1.34268	0.000235683	-1	-1.4303	1.42e-06	-1	-1.60285	1.09e-06	-1	-1.5965	5.34e-06	-1	-0.10671	0.892065	0	0.116252	0.896656	0	0.116981	0.82455	0	-0.207197	0.801352	0	-0.00630025	1	0	-0.195855	0.838532	0	4	down_LPS_pHELT_sHEL40_sHEL
ENSMUSG00000107846.2	Gm43963	16.8328	14.2929	19.301	5.04555	6.60891	13.5837	11.5012	8.21028	6.92208	6.73366	10.4853	6.54363	5.18509	9.51466	8.69892	-0.821003	0.0734704	0	-0.760908	0.0446927	0	-1.0445	0.00813266	-1	-1.04415	0.0143363	-1	0.0404738	0.963514	0	0.229052	0.77913	0	0.221669	0.660637	0	-0.173341	0.843142	0	-0.00644031	1	0	-0.158553	0.876296	0	2	down_sHEL40_sHEL
ENSMUSG00000111291.2	Gm48604	24.377	28.1497	14.6319	10.6217	15.1146	16.8301	7.4888	11.6566	11.3421	9.93281	11.4829	6.93774	8.41703	12.1212	7.25137	-0.459439	0.258002	0	-0.995667	0.0039585	0	-1.20825	0.00123883	-1	-1.20281	0.00350694	-1	-0.552239	0.196527	0	0.156084	0.845542	0	0.149451	0.75338	0	-0.692115	0.131076	0	-0.00700616	1	0	-0.674591	0.213397	0	2	down_sHEL40_sHEL
ENSMUSG00000108456.2	4732496C06Rik	10.0872	9.5971	15.7159	6.93422	2.41611	3.98624	2.67074	4.47453	5.81247	2.91363	4.31009	2.23858	1.90113	2.47017	4.91353	-1.25969	0.0205474	-1	-1.31798	0.00516387	-1	-1.86903	0.000273355	-1	-1.86848	0.00114685	-1	-0.0770556	0.946209	0	0.498078	0.635717	0	0.491383	0.503274	0	-0.565327	0.578502	0	-0.00716581	1	0	-0.555551	0.659446	0	4	down_LPS_pHELT_sHEL40_sHEL
ENSMUSG00000117289.3	1700093J21Rik	0.933876	1.85104	2.17948	0.103306	0.521928	0.524152	0.247257	0.336204	0.465041	0.629402	0.392027	0.263769	0.352013	0.0889344	0.808701	-1.86963	0.0559594	0	-2.10464	0.0174794	-1	-1.93608	0.044604	-1	-1.92706	0.0915751	0	-0.233653	0.919012	0	-0.229175	0.931828	0	-0.238941	0.90502	0	0.0160437	0.994556	0	-0.00716942	1	0	0.0443396	0.988073	0	2	down_pHELT_sHEL40
ENSMUSG00000068551.13	Zfp467	2.89967	2.50468	3.36992	0.962288	0.852937	0.770915	0.52529	0.494484	1.23115	2.03657	1.63367	1.42248	1.61073	1.65684	1.73458	-1.58016	0.000265109	-1	-1.82988	6.71e-05	-1	-0.750384	0.086524	0	-0.743732	0.10833	0	-0.263909	0.79484	0	-1.1349	0.0779826	0	-1.14169	0.021327	-1	0.884387	0.139314	0	-0.00969966	1	0	0.900745	0.179354	0	3	down_LPS_pHELT
ENSMUSG00000087623.2	Gm12404	6.84701	5.01101	3.21482	1.51484	1.9624	2.70276	1.6734	2.37018	1.78348	3.12377	3.64812	2.87607	3.7059	3.41073	2.39451	-1.09467	0.0447815	-1	-1.22626	0.0133407	-1	-0.603515	0.295913	0	-0.593179	0.364805	0	-0.147133	0.882927	0	-0.678019	0.342528	0	-0.679517	0.192841	0	0.545483	0.462923	0	-0.00981339	1	0	0.566093	0.521462	0	2	down_LPS_pHELT
ENSMUSG00000087222.4	E030042O20Rik	1.77558	2.27182	1.31899	0.568925	0.182499	1.06039	0.453899	0.330633	0.512215	0.495178	0.771063	0.484211	0.184629	0.909592	0.63624	-1.41583	0.0917856	0	-1.89565	0.00790402	-1	-1.56959	0.0394071	-1	-1.56226	0.0757478	0	-0.50023	0.747948	0	-0.379467	0.840933	0	-0.390555	0.766649	0	-0.106536	0.954737	0	-0.0102014	1	0	-0.0946958	0.966983	0	2	down_pHELT_sHEL40
ENSMUSG00000103391.2	Gm38302	3.03686	2.8893	0.934603	0.575894	0	0	2.98648	1.87423	1.03698	2.45609	3.00495	3.18592	4.25176	3.47046	0.845294	-3.64453	0.0418812	-1	-0.0461054	0.971799	0	0.385442	0.7836	0	0.403088	0.793378	0	3.62341	0.0433078	1	-0.488073	0.749801	0	-0.488189	0.663819	0	4.14961	0.0115922	1	-0.0102243	1	0	4.13104	0.0318279	1	4	down_LPS
ENSMUSG00000072437.5	Nanos1	10.318	11.6709	13.8306	3.50023	5.55298	4.08137	4.37094	4.82894	6.02863	6.67582	6.35263	5.18093	3.97566	5.63356	8.33932	-1.23707	0.00106799	-1	-1.08964	0.0012199	-1	-0.937246	0.00872133	0	-0.933248	0.0275817	0	0.134568	0.8584	0	-0.205775	0.782953	0	-0.217437	0.65627	0	0.355955	0.590065	0	-0.0102934	1	0	0.377604	0.651498	0	2	down_LPS_pHELT
ENSMUSG00000039763.11	Dnajc28	6.92877	9.21089	6.2364	1.51193	3.18278	3.10502	2.41249	1.33264	2.38213	1.53526	3.58594	1.82296	2.57594	2.06086	2.2192	-1.30368	0.00401459	-1	-1.70975	6.54e-05	-1	-1.63835	0.000409892	-1	-1.63744	0.000406292	-1	-0.413698	0.631133	0	-0.122755	0.927966	0	-0.126004	0.868042	0	-0.27554	0.790446	0	-0.0121484	1	0	-0.254996	0.824008	0	4	down_LPS_pHELT_sHEL40_sHEL
ENSMUSG00000143458.1	ENSMUSG00000143458	2.86872	3.10435	2.66542	0.697659	0.669053	0.505684	0.162343	0.42572	0.392573	0.814693	0.551563	0.544295	0.594317	0.575581	0.711126	-2.01507	2.75e-09	-1	-3.00593	2.82e-15	-1	-2.148	6.92e-10	-1	-2.13338	2.18e-09	-1	-1.00758	0.161444	0	-0.921302	0.272283	0	-0.929325	0.131616	0	-0.0726204	0.942523	0	-0.0136842	1	0	-0.050517	0.96582	0	4	down_LPS_pHELT_sHEL40_sHEL
ENSMUSG00000071176.11	Arhgef10	0.246861	0.297178	0.309316	0.0601887	0.123889	0.0727109	0.0160066	0.0272058	0.0662312	0.0651924	0.16496	0.034151	0.0379801	0.103631	0.117793	-1.50474	0.00495535	-1	-2.84312	1.23e-06	-1	-1.66599	0.00534775	-1	-1.65025	0.00466065	-1	-1.33332	0.18929	0	-1.22739	0.34188	0	-1.24322	0.179898	0	-0.0917972	0.950448	0	-0.0137998	1	0	-0.0686896	0.966678	0	4	down_LPS_pHELT_sHEL40_sHEL
ENSMUSG00000140541.1	ENSMUSG00000140541	1.40692	1.08114	1.04915	0.287324	0.161293	0.364457	0.458465	0.350657	0.64671	0.700222	0.61332	0.305676	0.73429	0.494707	0.351444	-1.96634	0.0281888	-1	-1.13576	0.149203	0	-1.11167	0.222326	0	-1.09339	0.265198	0	0.812337	0.579311	0	-0.0830915	0.969822	0	-0.0892854	0.94662	0	0.912983	0.562409	0	-0.0139735	1	0	0.933511	0.605752	0	1	down_LPS
ENSMUSG00000097709.11	2810429I04Rik	3.59467	3.99839	2.50538	1.15784	0.669667	1.22071	1.20367	1.85553	1.32673	1.11159	1.06517	1.0153	0.83689	1.26862	1.06432	-1.56104	1.63e-05	-1	-1.05698	0.000894779	-1	-1.61632	2.6e-06	-1	-1.60209	1.37e-05	-1	0.48723	0.377482	0	0.505478	0.386236	0	0.486418	0.239421	0	-0.00421722	0.995935	0	-0.0181051	1	0	0.0191407	0.985429	0	4	down_LPS_pHELT_sHEL40_sHEL
ENSMUSG00000108741.2	Gm44553	7.7375	4.2066	3.09561	2.05422	0.988426	1.06354	0.936511	0.477527	2.11366	2.14553	0.835223	0.499526	0.999961	1.51581	0.861478	-1.72275	0.0589925	0	-1.95852	0.0280247	-1	-2.13186	0.0297516	-1	-2.08713	0.0392551	-1	-0.257144	0.900383	0	0.10203	0.973171	0	0.0812502	0.967475	0	-0.344742	0.875218	0	-0.0190036	1	0	-0.315318	0.894836	0	3	down_pHELT_sHEL40_sHEL
ENSMUSG00000137653.1	ENSMUSG00000137653	0.154079	1.12388	0.940466	0.204532	0.306178	0.642419	0.163179	0	0.122763	0.581529	0.388082	0.290127	0.309751	0.528236	0.400281	-0.753357	0.580013	0	-2.77917	0.0344285	-1	-0.779696	0.573553	0	-0.768182	0.600123	0	-2.04315	0.230607	0	-2.05944	0.260611	0	-2.06709	0.202878	0	0.0222235	0.990686	0	-0.0198997	1	0	0.0505312	0.982693	0	1	down_pHELT
ENSMUSG00000026012.3	Cd28	0.450289	0.58708	0.179638	0.0221383	0.0869934	0	0.105974	0.0360241	0.0597947	0.377664	0.210028	0.226102	0.37718	0.209644	0.21663	-3.15195	0.00444868	-1	-2.41551	0.00698957	-1	-0.543769	0.594038	0	-0.517242	0.639464	0	0.764993	1	0	-1.93347	0.0889336	0	-1.9489	0.0461262	-1	2.67845	0.0352337	1	-0.0220631	1	0	2.72023	0.0649681	0	4	down_LPS_pHELT
ENSMUSG00000039062.16	Anpep	0.594587	0.565696	0.537152	0.101843	0.385902	0.23991	0.101565	0.207152	0.114614	0.49639	0.676332	0.476729	0.433784	0.635644	0.573022	-0.98635	0.216161	0	-1.86067	0.00794804	-1	0.000773214	0.999641	0	0.0176175	0.985479	0	-0.880445	0.474307	0	-1.91371	0.0134357	-1	-1.93163	0.00264901	-1	1.03676	0.226588	0	-0.0229097	1	0	1.07156	0.279398	0	3	down_pHELT
ENSMUSG00000143661.1	Gm46046	1.26292	4.97789	3.30369	0	0	0.347185	0.955365	0.974282	0.862487	1.45915	0.22721	1.01917	0.816074	1.64942	0.234352	-4.5885	0.0030971	-1	-1.61292	0.0962036	0	-1.7738	0.125371	0	-1.74049	0.173225	0	2.95836	1		0.108293	0.971363	0	0.0777501	0.969255	0	2.88382	1		-0.0246165	1	0	2.90325	0.347456	0	0	down_LPS
ENSMUSG00000038793.9	Lefty1	4.39794	6.84695	4.01943	1.41528	0.496553	1.79521	0.423426	0.143936	0.477826	1.07784	3.86022	1.05397	2.41127	2.13219	1.38489	-1.89392	0.00724694	-1	-3.71807	4.73e-06	-1	-1.3105	0.0759546	0	-1.29069	0.0711918	0	-1.84876	0.20395	0	-2.45702	0.062203	0	-2.47943	0.02178	-1	0.625995	0.669134	0	-0.0252228	1	0	0.660491	0.670267	0	3	down_LPS_pHELT
ENSMUSG00000040447.16	Spns2	7.5903	8.26273	7.17442	0.468637	0.508613	0.407618	0.249258	0.317742	0.182834	0.361662	0.20748	0.199428	0.248403	0.282411	0.229288	-3.85599	3.84e-84	-1	-4.78083	2.45e-90	-1	-4.90531	1.17e-80	-1	-4.85289	2.7e-78	-1	-0.94229	0.0984422	0	0.0333446	0.981722	0	0.0109113	0.989339	0	-0.964014	0.133659	0	-0.0252406	1	0	-0.925544	0.195509	0	4	down_LPS_pHELT_sHEL40_sHEL
ENSMUSG00000021123.13	Rdh12	6.65179	8.1991	10.0944	1.3484	2.58826	1.45028	0.902269	1.30942	1.52729	1.74907	2.31089	1.51782	2.07501	1.68507	1.78765	-1.99122	7.19e-11	-1	-2.60017	2.46e-21	-1	-2.11978	2.96e-15	-1	-2.10145	2.1e-13	-1	-0.61485	0.267584	0	-0.532187	0.372413	0	-0.549627	0.178669	0	-0.0697116	0.930854	0	-0.0252606	1	0	-0.0328198	0.973679	0	4	down_LPS_pHELT_sHEL40_sHEL
ENSMUSG00000097093.5	C330013E15Rik	7.20036	7.04079	7.54033	1.32751	3.72608	0.962218	2.54187	2.16017	0.956148	2.58816	3.77826	2.93759	2.11096	4.34278	2.85782	-1.60479	0.0307004	-1	-1.77866	0.0051171	-1	-1.17756	0.0686342	0	-1.15791	0.101743	0	-0.177728	0.917747	0	-0.653459	0.617675	0	-0.676366	0.464592	0	0.486018	0.729154	0	-0.0256575	1	0	0.521447	0.751345	0	2	down_LPS_pHELT
ENSMUSG00000130475.1	ENSMUSG00000130475	38.5667	23.7424	39.0979	3.01148	4.22633	12.0054	6.00653	13.476	4.06694	16.513	9.99954	14.0968	10.2616	15.5552	14.7341	-2.21585	0.00696616	-1	-1.96418	0.00817497	-1	-1.2806	0.0909683	0	-1.25828	0.118143	0	0.234812	0.908321	0	-0.738065	0.630546	0	-0.759611	0.486499	0	0.991734	0.491148	0	-0.0259493	1	0	1.02433	0.533673	0	2	down_LPS_pHELT
ENSMUSG00000120469.2	Gm56700	1.72802	1.75366	0.992702	0.764617	0	0	0	0	0.413041	1.11805	0.725399	1.43168	0.868475	0.789899	1.64604	-2.51133	0.105928	0	-3.3565	0.0190149	-1	-0.388343	0.785184	0	-0.371992	0.793095	0		1		-3.02054	0.0982502	0	-3.04589	0.072161	0	2.17766	0.245206	0	-0.0270795	1	0	2.18785	0.331692	0	0	down_pHELT
ENSMUSG00000116645.2	Gm49584	8.27799	8.96626	6.0358	2.70488	2.37253	4.16622	3.7765	3.57619	2.58746	6.38592	4.00959	4.0287	3.2643	4.80272	6.28616	-1.15264	0.0198511	-1	-1.06958	0.0180928	-1	-0.656178	0.212643	0	-0.633103	0.27149	0	0.0660716	0.948753	0	-0.468958	0.55705	0	-0.497567	0.348191	0	0.553427	0.46516	0	-0.0277506	1	0	0.588252	0.501709	0	2	down_LPS_pHELT
ENSMUSG00000019320.15	Noxo1	4.71707	8.37735	5.19383	5.28761	3.1245	4.84119	1.77623	3.16995	2.88138	4.06931	2.64021	2.72385	2.52877	4.55203	2.31472	-0.288165	0.640933	0	-1.08107	0.0252788	-1	-0.91509	0.0868678	0	-0.890157	0.141427	0	-0.807575	0.162501	0	-0.219515	0.83874	0	-0.250103	0.701998	0	-0.573902	0.398113	0	-0.0277524	1	0	-0.53736	0.522739	0	1	down_pHELT
ENSMUSG00000021701.9	Plk2	34.6342	29.0356	26.6828	2.68016	2.95122	2.76455	1.56259	1.00644	0.556846	3.76827	2.54269	2.36881	2.81003	3.19474	2.62261	-3.23134	3.79e-42	-1	-4.67982	4.26e-51	-1	-3.36116	5.21e-40	-1	-3.32193	5.61e-38	-1	-1.4623	0.018051	-1	-1.39352	0.0472581	-1	-1.4147	0.00899245	-1	-0.0574332	0.949035	0	-0.0290761	1	0	-0.0195646	0.984631	0	7	down_LPS_pHELT_sHEL40_sHEL
ENSMUSG00000138739.1	ENSMUSG00000138739	3.28703	14.0729	11.6333	2.49334	0.874793	8.81031	0.497308	1.26789	5.05081	7.59548	8.87044	9.81459	9.55803	8.04931	8.8443	-1.0968	0.242043	0	-1.96265	0.0143392	-1	-0.079295	0.938037	0	-0.0513258	0.959953	0	-0.884646	0.530093	0	-1.93853	0.0146165	-1	-1.97192	0.00186457	-1	1.06018	0.245695	0	-0.0290797	1	0	1.10494	0.305516	0	3	down_pHELT
ENSMUSG00000021782.15	Dlg5	0.0120658	0.091836	0.194947	0.0373721	0	0.100614	0	0.0260628	0.0192268	0.110594	0.106366	0.0408951	0.0121281	0.151674	0.0940365	-0.98297	0.509242	0	-2.61342	0.0183191	-1	-0.185869	0.897037	0	-0.181371	0.911509	0	-1.65568	0.360584	0	-2.47368	0.0226776	-1	-2.49825	0.0171078	-1	0.845768	0.572749	0	-0.0294789	1	0	0.864759	0.674309	0	3	down_pHELT
ENSMUSG00000079293.13	Clec7a	3.31278	6.54922	3.38295	0.456886	0.448838	0.662328	0.501204	0.650526	0.462762	1.04386	1.62544	1.4582	0.518944	1.13082	2.5148	-2.88474	7.24e-10	-1	-2.87798	1.51e-10	-1	-1.61868	0.000126386	-1	-1.60573	0.00450899	-1	-0.00927983	0.99402	0	-1.31045	0.0653283	0	-1.33971	0.0463764	-1	1.31515	0.0644696	0	-0.0300664	1	0	1.3534	0.165876	0	5	down_LPS_pHELT_sHEL40_sHEL
ENSMUSG00000043953.13	Ccrl2	4.77229	9.08081	9.04002	5.89805	6.00876	10.7669	2.78849	3.19916	3.14675	4.52509	4.76656	6.13533	3.47365	6.77007	5.3439	0.167682	0.819484	0	-1.17542	0.0292259	-1	-0.506569	0.449469	0	-0.488575	0.504866	0	-1.36119	0.0100238	-1	-0.718336	0.359242	0	-0.749749	0.183441	0	-0.627311	0.329461	0	-0.030482	1	0	-0.587728	0.456564	0	2	down_pHELT
ENSMUSG00000120162.2	Gm5817	7.1588	5.31405	7.96521	2.92397	2.87247	5.14706	1.1664	1.52935	1.0342	2.16321	1.68421	1.51093	2.13501	1.97781	1.22623	-0.725417	0.0996371	0	-2.30721	6.39e-08	-1	-1.90211	1.06e-05	-1	-1.87061	6.71e-05	-1	-1.59878	0.00269047	-1	-0.463141	0.661897	0	-0.486837	0.493729	0	-1.12268	0.0550618	0	-0.0310226	1	0	-1.08142	0.121076	0	4	down_pHELT_sHEL40_sHEL
ENSMUSG00000085132.4	Gm12265	11.7457	16.3634	8.13327	4.73322	4.22003	2.42172	3.55412	4.53061	6.51746	3.0534	5.54702	3.79147	5.69237	2.63661	4.0867	-1.47546	0.00739564	-1	-1.16741	0.0184992	-1	-1.49379	0.00575252	-1	-1.47075	0.0163775	-1	0.296176	0.763542	0	0.272547	0.817838	0	0.260416	0.730193	0	0.0334262	0.979832	0	-0.0311164	1	0	0.0723161	0.962598	0	4	down_LPS_pHELT_sHEL40_sHEL
ENSMUSG00000021719.10	Rgs7bp	0.103259	0.0432265	0.0533878	0	0	0.031793	0	0.00892185	0.0296179	0.0267239	0.0312097	0.0139993	0.00622757	0.0330408	0.0321908	-2.50389	0.0771454	0	-2.27792	0.0473447	-1	-1.45828	0.191807	0	-1.42502	0.257866	0	0.227839	1	0	-0.877036	0.733482	0	-0.896209	0.663443	0	1.10953	1		-0.0313376	1	0	1.13869	0.728948	0	0	down_pHELT
ENSMUSG00000135179.1	ENSMUSG00000135179	7.50538	7.41534	12.4374	0.383191	3.65686	1.38874	4.58575	5.30009	3.44995	11.6732	5.08951	3.91359	5.65811	9.56664	5.24949	-2.05665	0.0159182	-1	-0.886365	0.17405	0	-0.38526	0.682702	0	-0.35284	0.69959	0	1.15745	0.316811	0	-0.554682	0.617457	0	-0.589287	0.391696	0	1.74003	0.094823	0	-0.0329716	1	0	1.77236	0.123985	0	1	down_LPS
ENSMUSG00000120686.2	Gm6297	9.46987	6.13429	7.81303	2.1397	5.25502	2.32637	1.28032	1.52328	1.68561	5.21454	2.02995	1.59345	2.73412	3.91433	2.09376	-1.03955	0.134631	0	-2.24262	0.000384767	-1	-1.4042	0.0444245	-1	-1.35472	0.0525528	0	-1.20873	0.231321	0	-0.904804	0.499864	0	-0.939773	0.310136	0	-0.287743	0.842207	0	-0.0367811	1	0	-0.242242	0.877158	0	2	down_pHELT_sHEL40
ENSMUSG00000023963.11	Cyp39a1	0.479565	0.507529	0.371457	0.193125	0.148566	0.150351	0.0114132	0.0407372	0.0386387	0.10459	0.0678588	0.0547893	0.129989	0.0677349	0.0279968	-1.28546	0.00145727	-1	-3.7738	3.57e-12	-1	-2.56503	5.16e-08	-1	-2.52371	6.37e-06	-1	-2.50869	0.000511749	-1	-1.28121	0.31861	0	-1.31067	0.222048	0	-1.2213	0.0938701	0	-0.0372708	1	0	-1.17676	0.221812	0	5	down_LPS_pHELT_sHEL40_sHEL
ENSMUSG00000116947.4	2410003I16Rik	5.63608	2.04275	1.15635	0	0.0999973	0.903811	0.710588	1.73918	1.28301	0.868236	2.53494	0.758042	1.21397	1.38017	1.56877	-2.95918	0.0148728	-1	-1.11493	0.22106	0	-1.06427	0.337492	0	-1.02573	0.370576	0	1.82533	0.255276	0	-0.113333	0.958381	0	-0.144325	0.908426	0	1.95367	0.258419	0	-0.0379298	1	0	2.00576	0.294027	0	1	down_LPS
ENSMUSG00000098120.3	Gm5914	8.8238	8.28811	7.08292	1.19369	1.59147	1.40599	1.54757	2.00311	1.34338	3.45453	2.19415	2.22238	1.949	3.01867	2.92016	-2.32144	4.67e-12	-1	-2.15471	9.13e-12	-1	-1.59013	8.63e-07	-1	-1.54944	2.39e-06	-1	0.156244	0.862136	0	-0.625094	0.340423	0	-0.662484	0.139141	0	0.79868	0.190285	0	-0.0379334	1	0	0.843395	0.209628	0	4	down_LPS_pHELT_sHEL40_sHEL
ENSMUSG00000124158.1	ENSMUSG00000124158	35.8612	21.8136	27.2292	18.7293	8.32356	10.7473	3.11304	7.61924	3.513	12.362	8.88433	9.96281	8.86389	14.1084	8.39997	-1.01149	0.0916989	0	-2.4363	4.92e-05	-1	-1.40805	0.0139101	-1	-1.37073	0.0277325	-1	-1.44937	0.0940958	0	-1.08549	0.325974	0	-1.11816	0.183088	0	-0.346155	0.755156	0	-0.0381345	1	0	-0.303886	0.817959	0	3	down_pHELT_sHEL40_sHEL
ENSMUSG00000139045.1	ENSMUSG00000139045	10.3522	10.7726	11.4992	9.0182	5.7857	1.55635	3.76875	3.14458	2.31979	6.27937	1.22223	6.57889	3.90215	6.65456	3.78196	-0.809412	0.328207	0	-1.66101	0.00906566	-1	-1.15164	0.145014	0	-1.11676	0.13049	0	-0.867628	0.439984	0	-0.559103	0.718883	0	-0.599055	0.518444	0	-0.295546	0.850917	0	-0.0385905	1	0	-0.24958	0.881084	0	1	down_pHELT
ENSMUSG00000061972.4	Or1o4	16.3723	14.6133	15.0899	5.82542	7.42079	8.60727	2.68132	4.01048	2.21893	3.82222	3.18844	3.62316	4.58078	1.73597	4.38488	-0.88183	0.0202343	0	-2.22088	3.59e-08	-1	-2.07106	4.95e-07	-1	-2.04363	2.63e-05	-1	-1.35241	0.0116388	-1	-0.205918	0.872786	0	-0.233158	0.780259	0	-1.13354	0.0504011	0	-0.0386623	1	0	-1.08686	0.151085	0	4	down_pHELT_sHEL40_sHEL
ENSMUSG00000086933.2	4933426K07Rik	1.30691	1.2434	2.01102	0	0	0.179638	0.197727	0.403285	0	1.20797	0.940492	0.210932	0	0.640074	1.6976	-4.34555	0.029931	-1	-2.75824	0.0884427	0	-0.953954	0.581168	0	-0.912271	0.644709	0		1		-1.87611	0.510788	0	-1.91628	0.506899	0		1		-0.0395294	1	0	3.49766	1		0	down_LPS
ENSMUSG00000085971.7	Gm15411	10.2703	9.24018	8.47721	2.07461	3.49384	1.71856	0.177339	1.68794	0.733786	1.08341	1.54645	1.00897	0.504945	2.23251	0.942534	-1.72146	3.29e-07	-1	-3.30171	1.22e-15	-1	-2.89917	2.64e-17	-1	-2.84853	1.14e-11	-1	-1.58747	0.0235223	-1	-0.46031	0.738912	0	-0.495258	0.6079	0	-1.1169	0.0768393	0	-0.0397874	1	0	-1.06425	0.221503	0	5	down_LPS_pHELT_sHEL40_sHEL
ENSMUSG00000108563.3	Gm44686	3.66829	4.24876	3.43587	1.27029	1.12907	1.66245	0.844552	1.17707	1.0166	1.03192	1.5399	1.56165	1.04205	1.64037	1.51924	-1.30089	1.88e-05	-1	-1.7556	3.57e-09	-1	-1.39519	8.61e-06	-1	-1.36536	2.37e-05	-1	-0.471135	0.379428	0	-0.409556	0.530462	0	-0.448211	0.289232	0	-0.0475333	0.951488	0	-0.0399033	1	0	0.000389447	0.999675	0	4	down_LPS_pHELT_sHEL40_sHEL
ENSMUSG00000014837.16	Matcap1	9.26301	9.10999	8.12776	6.49346	5.77801	6.35898	1.10226	1.12408	1.24387	2.18854	1.96608	2.29294	2.58926	1.90302	2.02789	-0.323514	0.255806	0	-2.78544	3.28e-19	-1	-1.98914	1.74e-11	-1	-1.95793	7.16e-10	-1	-2.47786	3.83e-14	-1	-0.847905	0.171652	0	-0.880852	0.0635511	0	-1.61469	5.53e-07	-1	-0.0410503	1	0	-1.57059	1.05e-05	-1	6	down_pHELT_sHEL40_sHEL
ENSMUSG00000036995.8	Asap3	0.243405	0.165413	0.461937	0	0.0259115	0.156131	0.0245505	0.0375549	0.0554094	0.149986	0.218953	0.10476	0	0.331141	0.150557	-2.09108	0.0552974	0	-2.76452	0.00207353	-1	-0.84908	0.362886	0	-0.825988	0.547884	0	-0.681846	1	0	-1.96767	0.116548	0	-2.0032	0.12564	0	1.28831	0.402771	0	-0.0416192	1	0	1.3377	0.572348	0	1	down_pHELT
ENSMUSG00000082964.4	Rpl13-ps5	15.0108	10.8811	10.7791	0	2.13061	0	0	0	0	3.4686	2.70056	1.61513	3.23321	0.816856	3.71393	-3.67573	0.00625056	-1	-6.24078	5.65e-05	-1	-2.22675	0.0390169	-1	-2.18862	0.0655562	0		1			1			1		1.60377	1		-0.0430956	1	0	1.67551	1		0	down_LPS_pHELT_sHEL40
ENSMUSG00000114141.4	Gm34215	0.130709	0.124358	0.0603392	0	0	0	0.0988776	0	0.089265	0.241628	0.141094	0.189865	0.0844614	0.106694	0.388077	-4.7673	0.0424913	-1	-0.570419	0.746102	0	0.902479	0.526115	0	0.932285	0.563586	0		1		-1.53932	0.350805	0	-1.58039	0.267629	0	5.7315	0.00236034	1	-0.043916	1	0	5.7794	0.00696767	1	0	down_LPS
ENSMUSG00000131457.1	ENSMUSG00000131457	16.7711	15.1014	18.9249	3.18037	4.9097	5.37886	3.27743	4.09704	4.53365	3.87536	4.52587	5.5264	3.61236	4.10691	6.48352	-1.71251	1.73e-08	-1	-1.95162	7.66e-12	-1	-1.80544	2.13e-09	-1	-1.7745	7.52e-08	-1	-0.249188	0.704014	0	-0.193247	0.814223	0	-0.234132	0.638991	0	-0.0415795	0.961647	0	-0.0443483	1	0	0.0140494	0.988663	0	4	down_LPS_pHELT_sHEL40_sHEL
ENSMUSG00000120970.1	Gm56877	26.1009	14.1452	34.8758	16.6659	19.9422	17.4841	4.54874	7.85029	9.4766	11.7571	13.3146	8.95849	16.937	12.082	5.14991	-0.285835	0.628832	0	-1.6524	0.000608847	-1	-1.11092	0.0251672	-1	-1.06029	0.102651	0	-1.38122	0.00333465	-1	-0.593913	0.458763	0	-0.628531	0.312049	0	-0.773576	0.137002	0	-0.045112	1	0	-0.719902	0.336277	0	3	down_pHELT_sHEL40
ENSMUSG00000002799.7	Jag2	1.02542	1.17071	1.10452	0.571698	0.259801	0.434116	1.49865	3.78759	2.32846	1.06153	0.38741	0.764611	0.83488	0.656223	0.745898	-1.22712	0.0215271	-1	1.3382	0.0001047	1	-0.531714	0.401742	0	-0.49021	0.417693	0	2.56249	2.1e-10	1	1.82588	1.52e-05	1	1.78515	4.92e-08	1	0.744665	0.3586	0	-0.0464973	1	0	0.798449	0.338409	0	5	down_LPS
ENSMUSG00000135912.1	ENSMUSG00000135912	0.0411141	0.625862	0.841424	0.16373	0	0.118676	0.0435423	0.0444044	0.0491365	0	0.155332	0.3716	0.309949	0.187937	0.0534049	-2.32073	0.151539	0	-3.30917	0.0298987	-1	-1.39418	0.413255	0	-1.36618	0.435841	0		1		-1.94157	0.494962	0	-1.98821	0.408026	0	0.924515	1	0	-0.0466921	1	0	0.991993	0.755799	0	0	down_pHELT
ENSMUSG00000120417.2	Gm57259	1.38967	0.787343	0.840932	0.41454	0.232708	0.375588	0.0826819	0.0337276	0.20527	0.227307	0.452269	0.317533	0.164796	0.588839	0.263666	-1.40085	0.00607554	-1	-3.1058	2.63e-07	-1	-1.54861	0.00277375	-1	-1.51015	0.0144297	-1	-1.72342	0.0529931	0	-1.60016	0.117491	0	-1.64473	0.0604929	0	-0.101443	0.93131	0	-0.0471488	1	0	-0.0528982	0.97271	0	4	down_LPS_pHELT_sHEL40_sHEL
ENSMUSG00000022211.10	Carmil3	1.83527	1.82093	1.55323	4.38519	5.84162	6.96246	0.0832997	0.141582	0.282006	0.763351	0.990539	0.947866	0.395304	1.58796	0.783285	1.91102	6.73e-14	1	-3.23922	6.83e-09	-1	-0.893517	0.0506772	0	-0.857397	0.167191	0	-5.17195	3.32e-33	-1	-2.39415	0.000955018	-1	-2.43915	0.000373023	-1	-2.7496	2.32e-21	-1	-0.0485938	1	0	-2.68018	1.22e-12	-1	7	down_pHELT
ENSMUSG00000029828.5	Spmip4	0.482537	0.569272	0.353435	0.230595	0.388342	0.14857	0.0817656	0.145923	0.0230677	0.0624411	0.218767	0.239871	0.0873054	0.176459	0.275787	-0.648083	0.479899	0	-2.32426	0.00670019	-1	-1.34605	0.129398	0	-1.31487	0.1609	0	-1.68602	0.152249	0	-1.02182	0.577275	0	-1.07151	0.430633	0	-0.648287	0.649217	0	-0.050963	1	0	-0.589497	0.724572	0	1	down_pHELT
ENSMUSG00000034771.16	Tle2	0.944135	0.89826	0.953402	0.313321	0.307803	0.312269	0.437454	0.254923	0.493657	1.0022	1.00322	0.766668	1.37903	0.337168	1.07308	-1.39484	0.0408839	-1	-1.08453	0.0924397	0	0.0255386	0.979037	0	0.0847451	0.938975	0	0.295767	0.817028	0	-1.16658	0.115867	0	-1.20938	0.0767234	0	1.47498	0.0366671	1	-0.0514137	1	0	1.54017	0.103278	0	2	down_LPS
ENSMUSG00000059336.15	Slc14a1	3.31856	4.66079	3.26815	0.776153	0.836081	0.988313	0.234303	0.238942	0.264406	0.664589	0.577134	0.678436	0.548008	0.650121	0.759489	-1.91804	1.4e-13	-1	-3.77986	2.05e-31	-1	-2.49802	6.73e-19	-1	-2.45206	7.92e-17	-1	-1.87405	5.59e-05	-1	-1.33407	0.026369	-1	-1.38349	0.00365209	-1	-0.525599	0.336773	0	-0.0519755	1	0	-0.464035	0.48207	0	7	down_LPS_pHELT_sHEL40_sHEL
ENSMUSG00000084941.2	Gm11944	2.45763	2.92277	2.72993	1.58021	1.40215	1.10843	1.34206	1.36863	1.10144	0.745363	0.918838	1.12799	0.636882	0.833782	1.39664	-0.798401	0.0723371	0	-0.935053	0.0196931	0	-1.47268	0.00114034	-1	-1.43418	0.00415648	-1	-0.151272	0.848783	0	0.487632	0.549473	0	0.43894	0.446273	0	-0.627349	0.384073	0	-0.0523859	1	0	-0.568547	0.530115	0	2	down_sHEL40_sHEL
ENSMUSG00000108760.3	Gm31897	0.82351	0.783496	1.77406	1.63974	1.68757	1.18853	0	0	0	1.99807	0.259273	0	0	1.17636	1.06969	0.61253	0.702279	0	-4.60099	0.035553	-1	-0.608545	0.810052	0	-0.539224	0.820737	0	-5.22245	1			1			1		-1.17581	0.570733	0	-0.0536073	1	0	-1.06305	0.642388	0	0	down_pHELT
ENSMUSG00000105851.2	9130604C24Rik	19.7841	10.3077	12.6846	9.37936	6.31828	6.3452	5.98642	4.06997	1.12592	6.85738	4.15253	2.12873	5.68179	3.76813	3.67119	-0.785125	0.302203	0	-1.76406	0.0199305	-1	-1.70524	0.0312831	-1	-1.64274	0.0468668	-1	-0.998287	0.360649	0	-0.129439	0.955571	0	-0.175632	0.899788	0	-0.860877	0.468597	0	-0.0545363	1	0	-0.796615	0.554612	0	3	down_pHELT_sHEL40_sHEL
ENSMUSG00000087475.6	4933406I18Rik	0.234268	0.371476	0.353275	0.0725615	0.0698287	0.12773	0.0496208	0.0253017	0.0186653	0.0757868	0.0295027	0.0882242	0.0353218	0.0624673	0.101434	-1.64498	0.00900292	-1	-3.1807	8.7e-06	-1	-2.24712	0.00109674	-1	-2.19628	0.00220063	-1	-1.55195	0.204379	0	-0.985464	0.59614	0	-1.03949	0.458481	0	-0.551911	0.714175	0	-0.054973	1	0	-0.484525	0.781667	0	4	down_LPS_pHELT_sHEL40_sHEL
ENSMUSG00000142310.1	ENSMUSG00000142310	5.84835	5.19323	6.71943	2.07023	2.3243	0.37514	1.65167	0.842184	0	1.26131	1.96404	4.40491	4.70285	2.22779	1.01289	-1.68815	0.140604	0	-2.63931	0.0220145	-1	-1.12425	0.339866	0	-1.08649	0.399229	0	-0.969684	1	0	-1.55175	0.476665	0	-1.60992	0.376574	0	0.599137	0.784673	0	-0.0558246	1	0	0.669754	0.786954	0	1	down_pHELT
ENSMUSG00000046733.8	Gprc5a	0.87423	1.19143	1.50157	0.250917	0.299318	0.386478	0.350326	0.433818	0.649479	0.382185	0.743896	0.640664	0.748122	0.513026	0.552442	-1.73569	0.00207215	-1	-1.17582	0.023902	-1	-0.952779	0.0995459	0	-0.903255	0.148655	0	0.545895	0.563932	0	-0.272456	0.814243	0	-0.318574	0.64324	0	0.829266	0.350581	0	-0.0569808	1	0	0.89866	0.358455	0	2	down_LPS_pHELT
ENSMUSG00000134527.1	ENSMUSG00000134527	33.2546	26.3656	8.95493	1.83932	0	2.66638	0	1.4965	0	0	6.9799	3.13088	2.08915	4.75033	3.59965	-3.85427	0.00601138	-1	-5.22239	0.0011605	-1	-2.67187	0.0350294	-1	-2.63797	0.0420098	-1		1			1			1			1		-0.057241	1	0		1		0	down_LPS_pHELT_sHEL40_sHEL
ENSMUSG00000028838.12	Extl1	1.69702	2.62036	3.68581	0.406225	0.414618	0.856562	0.559798	0.570882	1.06395	0.989988	0.840848	0.660043	0.67113	0.953764	0.903416	-2.07551	1.04e-05	-1	-1.72729	5.79e-05	-1	-1.6497	0.000144955	-1	-1.59473	0.000567608	-1	0.333086	0.723189	0	-0.130883	0.911079	0	-0.190052	0.771098	0	0.480059	0.596566	0	-0.0581995	1	0	0.544565	0.590345	0	4	down_LPS_pHELT_sHEL40_sHEL
ENSMUSG00000085238.3	4930479D17Rik	0.329545	0.522554	0.82825	0.0729086	0.491139	0.0528463	0	0.118639	0.0656412	0.710727	0.069169	0.186157	0.165624	0.376597	0.42806	-1.16422	0.465633	0	-3.06832	0.0422709	-1	-0.790396	0.637077	0	-0.727308	0.647478	0	-1.89606	1		-2.34651	0.33912	0	-2.39367	0.257354	0	0.454126	0.86315	0	-0.0609163	1	0	0.51341	0.854375	0	0	down_pHELT
ENSMUSG00000121050.1	Gm57047	9.65322	15.8427	9.35805	3.84423	5.03536	6.03722	4.08933	4.43095	1.15368	1.95179	3.34313	4.90772	4.73026	2.75787	3.13475	-1.02369	0.0716969	0	-1.68006	0.0044278	-1	-1.68535	0.00572751	-1	-1.64278	0.0102629	-1	-0.670636	0.485975	0	-0.0391805	0.98366	0	-0.0901709	0.935427	0	-0.615041	0.558083	0	-0.0638822	1	0	-0.548216	0.654276	0	3	down_pHELT_sHEL40_sHEL
ENSMUSG00000063087.17	Zeb1os1	0.306638	0.450869	0.390344	0.0740081	0.0692425	0.16987	0.177135	0.0501785	0.0888414	0.150301	0.280848	0.0629881	0.0840606	0.212375	0.205188	-1.69542	0.00869388	-1	-1.6819	0.00753068	-1	-1.19393	0.0836226	0	-1.12731	0.102373	0	-0.00259901	0.998379	0	-0.548614	0.709681	0	-0.614933	0.494408	0	0.561169	0.672531	0	-0.06484	1	0	0.632707	0.656667	0	2	down_LPS_pHELT
ENSMUSG00000038508.8	Gdf15	0.468598	1.04027	1.17774	0.207346	0.232793	0.30058	0	0	0	0	1.7704	0.352943	0.471019	0.892506	0.811576	-1.66431	0.382695	0	-4.65973	0.030584	-1	-0.30062	0.904901	0	-0.236611	0.911207	0		1		-4.40529	1		-4.47204	1		1.41542	1		-0.0652379	1	0	1.49284	0.574379	0	0	down_pHELT
ENSMUSG00000041895.16	Wipi1	0.507765	0.61935	0.687172	0.155545	0.164933	0.30065	0.0551542	0.126554	0.0622403	0.252714	0.196756	0.323606	0.196303	0.282692	0.321323	-1.36304	0.0182884	-1	-2.74937	9.17e-06	-1	-1.16883	0.0432665	-1	-1.11343	0.0674326	0	-1.40324	0.162689	0	-1.62967	0.0973447	0	-1.69111	0.0333245	-1	0.241686	0.844797	0	-0.0652452	1	0	0.3163	0.810377	0	4	down_LPS_pHELT_sHEL40
ENSMUSG00000034881.9	Tbxa2r	20.6916	22.5461	21.1583	1.76308	2.29201	2.28683	1.25856	1.28347	1.25316	2.60064	2.72906	2.44827	2.95114	3.03563	1.99763	-3.13483	1.48e-35	-1	-3.93421	4.54e-44	-1	-3.00436	3.95e-33	-1	-2.94494	3.06e-28	-1	-0.802542	0.225877	0	-0.983141	0.128501	0	-1.0437	0.0384127	-1	0.194113	0.818122	0	-0.0666167	1	0	0.270372	0.773132	0	5	down_LPS_pHELT_sHEL40_sHEL
ENSMUSG00000140710.1	ENSMUSG00000140710	0.363672	0.0461335	0.0261149	0.128734	0.1084	0.0466552	0.128383	0.288036	0.173853	0.588247	0.824386	0.438262	0.0365551	0.0554129	0.157463	-0.434961	0.849082	0	0.560336	0.704017	0	2.10371	0.0357601	1	-0.759902	0.755007	0	0.994556	0.523398	0	-1.59829	0.0597058	0	1.25296	0.395966	0	2.61722	0.0032898	1	2.85082	1		-0.244455	0.938922	0	0	up_sHEL40
ENSMUSG00000001663.11	Gstt1	0.285839	0.815849	0.684193	0.632391	1.25434	1.00843	0.60544	0.274412	0.455484	1.54117	1.75987	1.43527	0.0478859	0.544417	0.495051	0.905945	0.222903	0	-0.248694	0.791434	0	1.4559	0.0099129	1	-0.661478	0.625656	0	-1.1764	0.0938445	0	-1.76331	0.00152917	-1	0.330687	0.763948	0	0.592416	0.344809	0	2.07832	1		-1.47744	0.144357	0	0	up_sHEL40
ENSMUSG00000097310.4	A930038B10Rik	0.106321	0.20231	0.0572611	0.352838	0.118842	0.306897	0.2252	0.287074	0.127067	0.601918	1.60675	0.540539	0.400764	0.182252	0.0690525	1.24979	0.528492	0	0.958067	0.601763	0	2.92776	0.0106659	1	0.925377	0.713115	0	-0.295389	1	0	-2.0356	0.0745206	0	0.00520375	0.998424	0	1.77092	0.118473	0	2.05165	1		-0.277836	0.922478	0	0	up_sHEL40
ENSMUSG00000137881.1	ENSMUSG00000137881	0.425145	0.359544	0.508821	0.940592	0.387211	0.227256	0.200113	0.561206	0.338734	2.06304	2.55806	1.86792	0.641012	0.755761	0.306799	0.436405	0.757469	0	-0.102716	0.935646	0	2.371	5.41e-05	1	0.46878	0.739817	0	-0.544474	0.709971	0	-2.5166	4.07e-05	-1	-0.616235	0.575128	0	2.02081	0.00183221	1	1.89766	1		0.0964714	0.962334	0	0	up_sHEL40
ENSMUSG00000140574.1	ENSMUSG00000140574	2.02077	2.37254	2.66291	0.627808	0.656799	0.992844	0.546411	0.603666	1.38738	0.869317	0.89341	0.825776	0.713083	1.05638	0.893569	-1.44602	6.71e-05	-1	-1.33944	0.000603189	-1	-1.40057	6.51e-05	-1	-1.33723	0.000335266	-1	0.0936885	0.919903	0	0.0096096	0.993267	0	-0.0581843	0.929961	0	0.0974027	0.908294	0	-0.0683782	1	0	0.173973	0.852895	0	4	down_LPS_pHELT_sHEL40_sHEL
ENSMUSG00000019489.8	Cd70	0.119101	0.566572	0.384866	0	1.86379	0.802171	0.126135	0.257266	0.142341	1.92649	2.69984	1.48015	0.179575	0.544427	0.928236	1.55699	0.398375	0	-0.876917	0.699558	0	2.54963	0.0180319	1	0.686191	0.774843	0	-2.45051	1		-3.47958	0.00607202	-1	-1.62744	0.47764	0	1.02	0.459978	0	1.84197	1		-0.793841	0.763146	0	0	up_sHEL40
ENSMUSG00000138877.1	ENSMUSG00000138877	0.304478	0.434525	0	2.82924	1.36134	4.46763	1.28984	1.89086	4.2757	2.955	2.30068	3.43994	0.229538	0.782889	1.38425	3.69783	1.28e-05	1	3.45384	4.6e-05	1	3.58982	8.22e-06	1	1.74079	0.315853	0	-0.261861	0.782534	0	-0.196084	0.859212	0	1.63655	0.0197327	1	-0.0503815	0.961916	0	1.83363	1		-1.88196	0.0372744	-1	0	up_LPS_pHELT_sHEL40
ENSMUSG00000124064.1	ENSMUSG00000124064	51.5129	38.7337	25.0584	23.1611	5.57221	13.5902	10.5591	22.4336	14.8946	17.471	23.0195	25.3445	21.2962	27.535	19.4262	-1.3033	0.0543025	0	-1.13057	0.0433719	-1	-0.752354	0.231309	0	-0.689993	0.314025	0	0.155355	0.903396	0	-0.430026	0.668586	0	-0.493993	0.43765	0	0.601222	0.552306	0	-0.0688194	1	0	0.67414	0.553127	0	1	down_pHELT
ENSMUSG00000137877.1	ENSMUSG00000137877	11.3527	11.7011	4.07613	23.8609	26.0843	43.6928	20.0386	29.6313	40.7036	21.4237	23.8284	16.0326	4.27925	7.56793	6.14437	1.96476	0.00484163	1	1.87105	0.00497417	1	1.20922	0.18055	0	-0.526946	0.750704	0	-0.11367	0.900383	0	0.607549	0.463597	0	2.32892	0.000365439	1	-0.704635	0.349525	0	1.72746	1		-2.41819	0.00325251	-1	0	up_LPS_pHELT
ENSMUSG00000015083.12	C8g	12.7078	15.1555	17.5439	5.93976	4.40137	9.98833	4.17019	6.95907	4.70597	5.21117	9.46697	7.27966	5.93697	10.0224	6.7422	-0.989372	0.0258082	0	-1.37636	0.000401892	-1	-0.993568	0.0174921	0	-0.932669	0.0376012	0	-0.405847	0.575829	0	-0.433328	0.576923	0	-0.49992	0.309631	0	0.0415697	0.966196	0	-0.0688724	1	0	0.117831	0.909434	0	1	down_pHELT
ENSMUSG00000044645.9	Gm7334	0.595665	3.40033	0.641612	0	2.66326	5.15818	8.20098	7.72002	6.40705	4.8175	2.25046	0.672973	0.898113	1.36143	0	0.953724	0.699141	0	2.4165	0.0352904	1	0.7532	0.774229	0	-0.95076	1	0	1.42176	0.264092	0	1.65532	0.21901	0	3.31922	0.0193217	1	-0.153913	1	0	1.71372	1		-1.84044	0.586775	0	0	up_pHELT
ENSMUSG00000006378.16,ENSMUSG00000116378.2	Gcat	0.235635	0.0448372	0	0.43791	1.33449	0.906885	0.299462	0.661682	0.957486	0.533603	0.830897	1.01162	0.0710558	0.161567	0.489723	3.44898	0.00304891	1	2.89097	0.0192135	1	3.12353	0.0103393	1	1.40194	0.58767	0	-0.586063	0.580781	0	-0.295268	0.843833	0	1.40978	0.204024	0	-0.278846	0.825365	0	1.69941	1		-1.9619	0.126427	0	0	up_LPS_pHELT_sHEL40
ENSMUSG00000037347.8	Chst7	0.130487	0.0677164	0.229995	0.692857	0.521539	0.30817	0.0251261	0.0768708	0.19848	0.326192	0.343598	0.254638	0.0178856	0.0406685	0.23113	2.02455	0.00208817	1	-0.395875	0.750022	0	1.15087	0.16771	0	-0.517394	0.772092	0	-2.4323	0.000358892	-1	-1.59909	0.0808609	0	0.0509011	0.977467	0	-0.815758	0.216302	0	1.64254	1		-2.45222	0.00732111	-1	0	up_LPS
ENSMUSG00000047293.8	Gpr15	0.824767	0.261564	1.48064	1.82472	0.614599	0.529044	4.9497	6.53233	6.57133	12.0067	15.2339	9.93929	4.55965	2.82758	4.64241	0.364873	0.885377	0	2.97238	0.00078967	1	3.91765	2.07e-07	1	2.31429	0.0635143	0	2.63973	0.00303619	1	-0.992255	0.0899923	0	0.615892	0.382646	0	3.66346	7.07e-07	1	1.60137	1		2.03456	0.135704	0	0	up_pHELT_sHEL40
ENSMUSG00000042821.8	Snai1	0.974725	1.76199	2.93975	1.68206	2.5422	3.28248	1.23875	1.68437	0.116492	4.88758	5.27836	3.41381	0.881784	1.11389	2.40561	0.593833	0.489633	0	-0.744992	0.465119	0	1.29984	0.0317952	1	-0.303969	0.811861	0	-1.34826	0.123439	0	-2.08415	0.00208979	-1	-0.495635	0.653893	0	0.746728	0.233959	0	1.59015	1		-0.826845	0.443123	0	0	up_sHEL40
ENSMUSG00000069266.6	H4c2	3.40294	3.2376	0	18.0689	10.1432	15.2796	19.2209	25.7269	16.2678	11.0087	15.7136	16.6599	3.42052	7.77762	2.94682	2.87402	0.023414	1	3.331	0.00137075	1	2.74507	0.0370283	1	1.14471	0.665289	0	0.463247	0.652378	0	0.53195	0.652188	0	2.11685	0.0208443	1	-0.0611888	0.967908	0	1.58738	1		-1.65135	0.258487	0	0	up_LPS_pHELT_sHEL40
ENSMUSG00000110716.3	Gm39271	0.236287	1.23643	0.254513	0.470485	0.176076	1.25041	0.500483	0.382794	0.988372	1.1466	3.71961	2.2691	0.17813	0.945081	1.22769	0.300103	0.893257	0	0.271578	0.871774	0	2.0914	0.0467294	1	0.502277	0.816829	0	-0.0477209	0.983619	0	-1.89764	0.0661011	0	-0.31137	0.854895	0	1.85829	0.0901188	0	1.56835	1		0.282157	0.916093	0	0	up_sHEL40
ENSMUSG00000136328.1	ENSMUSG00000136328	0.371116	0.201762	0.228424	1.12602	0.790136	0.816175	1.34754	0.515335	0.380168	0.943309	0.534134	1.01825	0.0799357	0.545276	0.206597	1.95031	0.0382068	1	1.66445	0.104958	0	1.69328	0.110815	0	0.103337	0.964304	0	-0.298624	0.807569	0	-0.0794495	0.966455	0	1.46782	0.1835	0	-0.203466	0.87397	0	1.55228	1		-1.74963	0.171608	0	0	up_LPS
ENSMUSG00000102112.4	1810041H14Rik	11.6506	12.2312	14.713	7.46611	5.38869	8.11748	5.53113	3.25422	6.7219	5.19865	6.57722	6.58133	6.66304	7.11614	5.21844	-0.706664	0.136518	0	-1.16408	0.0110662	-1	-1.01666	0.029928	-1	-0.953242	0.0603966	0	-0.475122	0.505525	0	-0.1976	0.857783	0	-0.264258	0.673549	0	-0.262162	0.75222	0	-0.0704281	1	0	-0.185018	0.852606	0	2	down_pHELT_sHEL40
ENSMUSG00000087450.2	Gm13994	0	0.352772	0	0.492201	1.38152	1.24867	2.35612	1.00116	1.77255	2.09915	2.80173	2.30401	0.559056	0.423729	1.4449	3.32698	0.125879	0	3.99203	0.0175678	1	4.35273	0.00735549	1	2.83236	0.314095	0	0.640003	0.674335	0	-0.428384	0.783746	0	1.12307	0.396692	0	1.07758	0.408189	0	1.54576	1		-0.439601	0.865772	0	0	up_pHELT_sHEL40
ENSMUSG00000128151.1	ENSMUSG00000128151	0.733126	0.697504	0.394838	0.973183	3.82417	1.41078	3.1057	6.73028	1.31427	0	1.84653	6.62619	1.65806	0.4189	0.952289	1.9957	0.273729	0	2.74426	0.0407249	1	2.31576	0.22341	0	0.811957	1	0	0.722166	0.645657	0	0.378412	0.870328	0	1.92817	0.167552	0	0.359898	0.878321	0	1.50859	1		-1.14014	0.65613	0	0	up_pHELT
ENSMUSG00000078532.10	Nkain1	0.0106128	0.0100971	0.0800201	0	0.0316337	0.030634	0.179833	0.183394	0.126836	0.223164	0.240576	0.0959214	0.0960087	0.0970247	0	-0.472516	0.879499	0	2.45167	0.0222082	1	2.51844	0.0298679	1	1.02264	0.68444	0	2.80928	0.0126157	1	-0.114689	0.942346	0	1.38122	0.171051	0	2.95223	0.0131242	1	1.49247	1		1.52905	0.600839	0	0	up_pHELT_sHEL40
ENSMUSG00000136895.1	ENSMUSG00000136895	0	0	1.69305	34.427	25.3777	24.4496	14.7043	24.8981	23.1682	1.69495	3.29911	13.3185	1.97491	1.19749	3.40281	5.83132	0.000199597	1	5.35357	0.000671889	1	3.55859	0.00546659	1	2.04096	0.340876	0	-0.48219	0.197179	0	1.78217	0.144747	0	3.29098	1.06e-12	1	-2.2586	0.027567	-1	1.49015	1		-3.74632	5.63e-13	-1	0	up_LPS_pHELT_sHEL40
ENSMUSG00000009246.15	Trpm5	0.0985217	0.131228	0.466933	0.104626	0.176199	0.322301	0.0834722	0.085125	0.141295	0.669315	0.694814	0.623326	0.178255	0.270212	0.281543	-0.0297401	0.986385	0	-1.03175	0.391345	0	1.56418	0.0426251	1	0.130393	0.93666	0	-1.02503	0.444783	0	-2.64234	0.000279526	-1	-1.21959	0.244066	0	1.6168	0.0237657	1	1.41354	1		0.21844	0.90243	0	0	up_sHEL40
ENSMUSG00000040264.11	Gbp2b	0.05552	0	0.0797368	1.84249	2.2479	1.9053	0.058799	0	0.0663533	0.269414	0.279678	0.355445	0.0558068	0.0634471	0.216352	5.70556	9.31e-18	1	0.046665	0.987505	0	2.81019	0.0162848	1	1.36758	0.547884	0	-5.6612	2.89e-16	-1	-2.814	0.0212752	-1	-1.38672	0.481116	0	-2.81026	2.52e-12	-1	1.41177	1		-4.21817	5.74e-14	-1	0	up_LPS_sHEL40
ENSMUSG00000141069.1	ENSMUSG00000141069	0.424432	5.24952	3.65737	12.9584	13.2837	31.0366	23.8234	30.2543	22.319	3.43264	10.6902	20.6192	1.91981	6.30542	4.96182	2.79418	0.00013122	1	3.18297	2.81e-08	1	1.98409	0.0441447	1	0.559503	0.751107	0	0.368995	0.545996	0	1.14068	0.0670101	0	2.52664	3.12e-08	1	-0.763678	0.363223	0	1.3959	1		-2.14941	0.00443665	-1	0	up_LPS_pHELT_sHEL40
ENSMUSG00000073529.10	F830208F22Rik	0.129217	0.245878	0.835109	2.4014	1.25177	2.23792	0.957942	0.97691	1.08102	2.92617	1.79004	1.1679	0.194827	1.03367	1.00708	2.46712	0.0285072	1	1.47385	0.28248	0	2.32616	0.0505737	0	0.938672	0.676294	0	-0.999466	0.330469	0	-0.893045	0.476267	0	0.449	0.757365	0	-0.0909219	0.949152	0	1.34575	1		-1.42777	0.300159	0	0	up_LPS
ENSMUSG00000100811.3	Gm29083	0.0391642	0	0.0843703	0.155965	0.116737	0.678286	0.248863	0.422984	0.280836	1.14028	0.838468	0.7522	0.177149	0.313292	0.559592	3.11389	0.0819982	0	3.11094	0.0460811	1	4.54774	0.000158176	1	3.16476	0.0833327	0	-0.0354335	0.984934	0	-1.46445	0.0931805	0	-0.122115	0.930853	0	1.44931	0.150866	0	1.34295	1		0.113116	0.962861	0	0	up_pHELT_sHEL40
ENSMUSG00000104037.2	Gm37776	0.541037	0.514748	0	1.67579	0.806337	3.47046	2.67395	3.31123	1.29321	3.20884	2.49831	3.05627	1.90341	0.618285	0.937034	2.64394	0.0636799	0	2.92102	0.0133658	1	3.08327	0.00887192	1	1.79746	0.389223	0	0.268568	0.853744	0	-0.211545	0.890113	0	1.12596	0.276151	0	0.499466	0.707585	0	1.32766	1		-0.81056	0.666626	0	0	up_pHELT_sHEL40
ENSMUSG00000030545.10	Pex11a	0.252848	0.240562	1.08941	1.67821	1.60155	1.82462	0.602508	1.1606	1.66202	1.12472	1.2737	1.92823	0.285924	0.577899	0.903198	1.87843	0.0234772	1	1.2475	0.191052	0	1.52025	0.112424	0	0.215154	0.90695	0	-0.645515	0.410875	0	-0.321387	0.79284	0	0.957252	0.266495	0	-0.308282	0.745737	0	1.27648	1		-1.57825	0.0842529	0	0	up_LPS
ENSMUSG00000084728.3	Mir1905	43.9339	52.249	53.2382	7.28997	106.4	63.4078	98.8733	338.081	177.21	35.532	82.9927	111.681	24.8405	62.7584	7.13346	0.475842	0.753808	0	2.16685	0.00084402	1	0.697809	0.574031	0	-0.590107	0.742206	0	1.64882	0.0384765	1	1.41102	0.0694098	0	2.67437	0.000153884	1	0.258307	0.87987	0	1.26711	1		-0.992857	0.641263	0	0	up_pHELT
ENSMUSG00000137874.1	ENSMUSG00000137874	6.67405	2.00519	2.27017	13.9886	7.0674	13.8571	9.30028	11.0019	6.2971	7.95452	7.52027	8.33394	5.82583	0.802838	3.19392	1.83838	0.0130216	1	1.42471	0.0603764	0	1.16164	0.20733	0	-0.070653	0.970608	0	-0.420268	0.58208	0	0.210984	0.854899	0	1.49889	0.0459944	1	-0.617163	0.42842	0	1.26022	1		-1.87844	0.047771	-1	0	up_LPS
ENSMUSG00000020836.16	Coro6	0.804461	0.904531	0.945288	0.0970797	0.054497	0.562929	0	0	0.349611	0.473176	0.460501	0.247873	0	0.167149	1.04495	-1.73733	0.204268	0	-2.83783	0.0438796	-1	-1.14386	0.373341	0	-1.07967	0.533087	0	-1.09638	1		-1.74818	0.499143	0	-1.80466	0.493817	0	0.651532	1	0	-0.0720013	1	0	0.734674	0.822506	0	0	down_pHELT
ENSMUSG00000120760.2	Gm56845	3.29907	3.13877	5.33032	6.56899	14.1358	11.9035	18.343	15.1431	5.9142	16.0089	21.8122	21.4316	7.46125	9.42526	7.49928	1.67727	0.124134	0	1.91077	0.04577	1	2.39003	0.00475136	1	1.12104	0.441823	0	0.20896	0.874062	0	-0.528198	0.625895	0	0.734866	0.416829	0	0.748156	0.423391	0	1.2582	1		-0.493262	0.754271	0	0	up_pHELT_sHEL40
ENSMUSG00000135337.1	ENSMUSG00000135337	2.76767	4.26326	3.40704	1.48706	2.08696	0.887655	0.977041	1.88602	1.02381	1.54555	1.53527	1.15396	0.894204	1.92029	1.54073	-1.01028	0.0186456	-1	-1.28025	0.000476188	-1	-1.26206	0.000560279	-1	-1.19357	0.00407337	-1	-0.281717	0.707571	0	-0.0733205	0.943337	0	-0.146665	0.798759	0	-0.192635	0.818022	0	-0.0721315	1	0	-0.114062	0.913847	0	4	down_LPS_pHELT_sHEL40_sHEL
ENSMUSG00000032014.7	Oaf	0.120555	0.206456	0.28568	0.352067	0.125769	0.162393	0.561771	0.677057	0.403421	1.71601	1.33604	1.08961	0.436242	0.881716	0.375827	0.225639	0.888895	0	1.57687	0.0361275	1	2.8028	7.67e-07	1	1.53118	0.102829	0	1.36133	0.100851	0	-1.27042	0.0131366	-1	-0.0183438	0.982568	0	2.67075	4.28e-06	1	1.2523	1		1.38417	0.203013	0	0	up_pHELT_sHEL40
ENSMUSG00000120217.2	Gm57197	0.352918	1.00731	0.38014	2.34239	4.73376	3.73523	1.8688	2.66813	3.79602	5.70851	3.55559	3.9872	2.12844	2.41984	0.91684	2.83431	0.039601	1	2.39418	0.0941265	0	2.96404	0.0243657	1	1.72308	0.429646	0	-0.46674	0.740021	0	-0.623296	0.67223	0	0.625122	0.662139	0	0.170352	0.911974	0	1.24549	1		-1.05669	0.54097	0	0	up_LPS_sHEL40
ENSMUSG00000028088.15	Fmo5	2.4482	3.26789	2.7748	0.533557	0.42205	0.439475	0.328936	0.276252	0.174681	1.21165	0.575216	0.639881	0.798858	0.709877	0.973007	-2.42876	1.24e-13	-1	-3.27826	2.53e-19	-1	-1.78105	1.6e-07	-1	-1.70659	1.59e-07	-1	-0.874744	0.247568	0	-1.56453	0.0142542	-1	-1.62849	0.000571131	-1	0.706493	0.297446	0	-0.0724443	1	0	0.785852	0.25211	0	6	down_LPS_pHELT_sHEL40_sHEL
ENSMUSG00000121054.2	C030010C08Rik	3.59181	4.2716	0.483608	8.93985	13.7173	13.3917	5.7059	8.24341	7.51215	10.8934	9.61215	13.1884	2.03083	6.15696	5.83194	2.3007	0.00542073	1	1.50214	0.118302	0	2.06102	0.0191261	1	0.799831	0.633177	0	-0.821257	0.258385	0	-0.614685	0.510685	0	0.623324	0.483369	0	-0.192175	0.849757	0	1.23973	1		-1.41879	0.131035	0	0	up_LPS_sHEL40
ENSMUSG00000029923.5	Rab19	4.45138	3.67661	3.26674	2.27267	1.3487	2.91807	1.76138	1.47927	1.46152	2.37369	1.60168	2.70797	1.91759	3.18632	1.84264	-0.635074	0.177667	0	-1.12256	0.00423325	-1	-0.714472	0.120309	0	-0.648945	0.195489	0	-0.505163	0.416403	0	-0.458931	0.518839	0	-0.532816	0.246696	0	-0.0309916	0.973098	0	-0.0727251	1	0	0.048297	0.96325	0	1	down_pHELT
ENSMUSG00000066878.6	Kpna2rt	0.453041	0.431028	0.243993	2.10485	5.90794	3.05132	3.11868	1.71254	5.4144	0.366402	5.7054	4.60655	1.02461	2.0709	1.47119	3.50396	0.00273214	1	3.32826	0.00361632	1	3.29272	0.0133341	1	2.07228	0.261785	0	-0.204115	0.877153	0	-0.0314513	0.986787	0	1.18074	0.222248	0	-0.155273	0.922906	0	1.20917	1		-1.35674	0.298806	0	0	up_LPS_pHELT_sHEL40
ENSMUSG00000124936.1	ENSMUSG00000124936	0	1.15483	1.96115	2.41689	5.42702	4.67156	0.642747	6.55474	5.07728	6.87176	9.1717	10.9707	2.74518	4.16134	4.73	2.21885	0.199075	0	2.10301	0.213846	0	3.19172	0.0112667	1	1.97425	0.336581	0	-0.136896	0.947134	0	-1.12844	0.397218	0	0.0724411	0.967623	0	0.99773	0.406732	0	1.19665	1		-0.181823	0.938056	0	0	up_sHEL40
ENSMUSG00000114071.3	Gm47390	0.0234229	0	0.0378445	0.233194	0.200724	0.146489	0.0744187	0.177082	0.223946	0.113661	0.13274	0.18524	0.105948	0.066918	0.0152125	3.45609	0.00321307	1	3.10364	0.0111306	1	2.89363	0.0347761	1	1.71234	0.473062	0	-0.360284	0.752268	0	0.153573	0.929896	0	1.36089	0.210948	0	-0.50015	0.675747	0	1.18844	1		-1.69064	0.195982	0	0	up_LPS_pHELT_sHEL40
ENSMUSG00000020395.14	Itk	0.443348	0.451407	0.343498	0.144549	0.156493	0.0598704	0.131798	0.0588036	0.102253	0.352272	0.29386	0.114238	0.39873	0.177772	0.191961	-1.57354	0.00605383	-1	-1.91734	0.000300315	-1	-0.687986	0.265246	0	-0.605596	0.388502	0	-0.355096	0.77366	0	-1.29304	0.112759	0	-1.35452	0.0308822	-1	0.953101	0.271159	0	-0.0730841	1	0	1.03405	0.288488	0	3	down_LPS_pHELT
ENSMUSG00000037759.7	Ptger2	0.115275	0.137093	0.155209	0.0382553	0.0644255	0.221829	0.396771	0.249001	0.309979	0.885686	1.12509	1.04189	0.391064	0.494003	0.449208	-0.154071	0.948434	0	1.39222	0.191623	0	2.95711	3.91e-05	1	1.77951	0.103394	0	1.51136	0.247568	0	-1.62035	0.0147805	-1	-0.446041	0.618081	0	3.13259	8.03e-05	1	1.16891	1		1.98331	0.140326	0	0	up_sHEL40
ENSMUSG00000086446.3	Prkag2os1	1.82758	1.8303	1.86495	1.40453	0.430066	1.66589	0.509347	0.311659	0.459829	1.86704	2.05931	0.543361	1.0152	1.64883	1.87415	-0.509098	0.636648	0	-1.95312	0.0281208	-1	-0.292132	0.810924	0	-0.219439	0.84751	0	-1.46597	0.233789	0	-1.72356	0.157245	0	-1.79354	0.0591434	0	0.275704	0.858552	0	-0.0731999	1	0	0.35323	0.825726	0	1	down_pHELT
ENSMUSG00000136239.1	ENSMUSG00000136239	0.0226623	0.19405	0.0488208	0.0902488	0.0506624	0.0654149	0	0.244759	0.0270843	0.439881	0.399559	0.51207	0.239184	0.155388	0.206059	-0.179319	0.946165	0	0.152404	0.945445	0	2.40019	0.0191623	1	1.26129	0.46534	0	0.324753	1	0	-2.2894	0.0518789	0	-1.1505	0.46444	0	2.67089	0.00749456	1	1.1539	1		1.52052	0.391955	0	0	up_sHEL40
ENSMUSG00000040158.13	Tax1bp3	7.59074	8.52707	6.60011	4.24903	2.38525	1.93589	2.13083	2.66689	2.40459	6.65684	3.45522	4.13296	3.58516	5.95721	5.10816	-1.23535	0.00560869	-1	-1.50944	7.61e-05	-1	-0.637229	0.160379	0	-0.566901	0.221844	0	-0.29155	0.724366	0	-0.92746	0.106101	0	-1.00231	0.0141902	-1	0.654814	0.326195	0	-0.0736449	1	0	0.730629	0.307095	0	3	down_LPS_pHELT
ENSMUSG00000019429.8	Ffar3	5.84266	7.22639	4.09067	2.32674	0.653073	1.68649	0.618772	2.20858	0.349135	1.41759	1.8395	0.990141	0.880926	2.3369	1.13839	-1.74572	0.0728622	0	-2.28436	0.0189823	-1	-1.97997	0.0440584	-1	-1.89953	0.0748289	0	-0.581421	1	0	-0.36878	0.898577	0	-0.437492	0.833246	0	-0.194286	0.934157	0	-0.0737816	1	0	-0.118036	0.96622	0	2	down_pHELT_sHEL40
ENSMUSG00000027314.7	Dll4	0.0442404	0.294635	0.714794	0.469813	1.02198	2.63914	0.140559	0.0477809	0.0528728	1.86055	1.17	1.79935	0.333517	0.910025	0.919452	2.14061	0.0247588	1	-1.95071	0.229614	0	2.2631	0.00444018	1	1.0931	0.439282	0	-4.11397	5.47e-05	-1	-4.25227	5.84e-06	-1	-3.10761	0.0064208	-1	0.148564	0.895421	0	1.13344	1		-0.976992	0.389897	0	0	up_LPS_sHEL40
ENSMUSG00000134558.1	ENSMUSG00000134558	3.61342	3.43785	0.486518	3.59746	5.04871	7.82263	6.21859	14.1469	5.93792	10.959	3.41294	11.2266	4.76712	5.16168	1.76011	1.31131	0.289133	0	1.93302	0.0350483	1	1.82026	0.0909683	0	0.705574	0.698185	0	0.604934	0.553103	0	0.0720334	0.966455	0	1.19001	0.154835	0	0.552706	0.652893	0	1.11478	1		-0.548318	0.749617	0	0	up_pHELT
ENSMUSG00000123583.1	ENSMUSG00000123583	0.209787	0.218602	0.0860835	0.013261	0.0223327	0.00961193	0.0211597	0.032368	0	0.080794	0.100646	0.0564319	0.0301244	0.0456648	0.168691	-3.26235	0.00703452	-1	-3.08562	0.00780541	-1	-1.07947	0.322978	0	-1.01327	0.444096	0		1		-2.06961	0.262516	0	-2.14455	0.210664	0	2.25093	0.193335	0	-0.0740326	1	0	2.33661	0.257368	0	0	down_LPS_pHELT
ENSMUSG00000025746.12	Il6	0.608339	0.900324	0.364035	26.8281	33.2939	30.632	5.08255	7.95728	4.52381	1.85867	2.1281	0.992754	0.101914	1.08142	1.0536	5.77441	1e-67	1	3.36408	7.52e-13	1	1.43788	0.0873119	0	0.303446	0.860556	0	-2.42901	1.42e-35	-1	1.88454	1.15e-05	1	2.95023	8.45e-12	1	-4.31083	1.7e-59	-1	1.11309	1		-5.34193	1.02e-52	-1	0	up_LPS_pHELT
ENSMUSG00000113780.3	Gm33195	1.15544	0.769511	0.373371	4.60136	1.63592	2.66816	0.978947	0	0.69045	0.934477	1.89165	1.56648	0.174212	0.924292	0.900514	2.12076	0.0110535	1	-0.279745	0.869043	0	0.981815	0.4424	0	-0.14987	0.943688	0	-2.43061	0.00791334	-1	-1.32757	0.385812	0	-0.199739	0.924348	0	-1.07148	0.230678	0	1.10869	1		-2.17954	0.0372773	-1	0	up_LPS
ENSMUSG00000136869.1	ENSMUSG00000136869	0.0582245	0.110791	0.250863	0	0.0216938	0.0560218	0.262068	0.393026	0.417513	0.659255	0.366627	0.723592	0.373099	0.216248	0.226891	-2.21873	0.169438	0	1.49793	0.0506703	0	2.12751	0.00256138	1	1.0465	0.362342	0	3.64904	0.000176371	1	-0.672349	0.361144	0	0.42251	0.539365	0	4.33333	1.64e-06	1	1.08422	1		3.29152	0.0103333	1	0	up_sHEL40
ENSMUSG00000088524.3	Snord2	6.52642	37.2558	14.0597	0	34.0434	43.9566	89.8542	63.4384	101.398	42.2265	147.943	81.1078	68.8814	14.9165	42.3872	0.647927	0.8001	0	2.29248	0.0369331	1	2.27234	0.0697756	0	1.22276	0.548168	0	1.59234	0.193737	0	-0.0469372	0.979694	0	1.06525	0.307629	0	1.6519	0.233061	0	1.08186	1		0.622982	0.818327	0	0	up_pHELT
ENSMUSG00000139965.1	ENSMUSG00000139965	0	2.12802	1.44554	6.53201	6.00027	6.02584	7.58016	7.73025	6.95016	9.40657	7.88705	10.108	2.69791	6.13453	4.06749	2.57033	0.0318305	1	2.79404	0.00679128	1	2.99604	0.00415935	1	1.91471	0.256635	0	0.212825	0.854134	0	-0.251673	0.842849	0	0.804732	0.339076	0	0.479242	0.651059	0	1.05956	1		-0.576208	0.703444	0	0	up_LPS_pHELT_sHEL40
ENSMUSG00000124077.1	ENSMUSG00000124077	16.0427	13.3888	6.66956	22.0431	26.6359	19.7687	21.4613	24.3181	22.2004	16.3891	24.1025	7.94949	6.36538	9.97075	6.21503	1.12064	0.00997773	1	1.06009	0.0071177	1	0.446056	0.525757	0	-0.613398	0.424264	0	-0.0755588	0.890353	0	0.555639	0.309702	0	1.60819	1.19e-06	1	-0.614155	0.247038	0	1.05876	1		-1.6615	0.000322389	-1	0	up_LPS_pHELT
ENSMUSG00000089984.8	Fbxo24	1.88951	1.59141	1.60152	1.15131	1.15412	1.19215	0.524879	0.869817	0.777413	1.20249	0.897213	0.419948	0.793958	0.884955	0.885181	-0.351032	0.526851	0	-1.08763	0.0207363	-1	-0.999513	0.0746776	0	-0.920562	0.090076	0	-0.750824	0.203057	0	-0.147906	0.906728	0	-0.220811	0.734768	0	-0.589331	0.431002	0	-0.0757606	1	0	-0.5027	0.531682	0	1	down_pHELT
ENSMUSG00000135902.1	ENSMUSG00000135902	2.23902	0	1.20586	0.743043	0	0.807868	13.6347	7.25461	10.7036	7.24332	7.75424	5.69162	2.10992	2.87854	4.72608	-1.04518	0.715815	0	3.3642	1.08e-05	1	2.62289	0.00642821	1	1.54721	0.34203	0	4.46903	8.54e-07	1	0.680236	0.356546	0	1.73564	0.00198707	1	3.78582	0.000378461	1	1.05716	1		2.69284	0.11546	0	0	up_pHELT_sHEL40
ENSMUSG00000025867.9	Cplx2	1.25398	0.681744	1.35071	0.142679	0	0.206836	0.18972	0.0773906	0.128457	0.347716	0.451203	0.121434	0.162059	0.450379	0.32577	-3.14933	0.000886668	-1	-2.89793	0.000335074	-1	-1.82872	0.0224792	-1	-1.74285	0.0387527	-1	0.201578	1	0	-1.13036	0.532694	0	-1.20199	0.381877	0	1.35616	0.479569	0	-0.0760534	1	0	1.42505	0.514083	0	4	down_LPS_pHELT_sHEL40_sHEL
ENSMUSG00000128887.1	ENSMUSG00000128887	0.0910801	0.563255	0.220738	2.20649	2.01916	2.95766	0.458181	1.52472	1.11573	0.257817	0.430134	0.977558	0.102994	0.494401	0.207039	3.21892	4.06e-11	1	1.9575	0.00343504	1	1.02016	0.331006	0	-0.06116	0.972559	0	-1.28047	0.00111588	-1	0.888025	0.275803	0	1.92682	0.00109513	1	-2.14461	1.42e-06	-1	1.05155	1		-3.17625	3.28e-10	-1	0	up_LPS_pHELT
ENSMUSG00000108125.2	Gm17812	31.1544	21.5568	9.15206	16.9182	14.7736	29.9758	52.491	45.8832	60.9274	32.0682	16.0505	47.9969	10.6757	19.4196	16.555	0.169816	0.896166	0	1.51198	0.0114445	1	0.702149	0.499093	0	-0.346536	0.803099	0	1.32593	0.0263691	1	0.760465	0.321871	0	1.78526	0.000831244	1	0.579897	0.594695	0	1.03309	1		-0.444929	0.770934	0	0	up_pHELT
ENSMUSG00000132150.1	ENSMUSG00000132150	0.245274	0	0	1.30235	0.182773	1.41597	2.07808	5.29805	2.93133	3.17388	3.08887	4.1566	3.3283	1.40147	0.318597	3.59964	0.17048	0	5.40866	0.000753785	1	5.34929	0.00140859	1	4.35586	0.065134	0	1.83472	0.117817	0	0.011638	0.994613	0	1.06048	0.323475	0	1.83606	0.142006	0	1.0296	1		0.807695	0.75365	0	0	up_pHELT_sHEL40
ENSMUSG00000042066.17	Tmcc2	0.276235	0.488082	0.488821	0.0523838	0.132329	0.303754	0.501513	0.575374	0.542366	1.37236	1.36667	1.00313	0.386744	0.698996	0.717628	-1.16511	0.238224	0	0.520288	0.426425	0	1.6202	0.000686451	1	0.588591	0.486364	0	1.65403	0.0309343	1	-1.15216	0.0127033	-1	-0.134867	0.834908	0	2.81464	9.47e-07	1	1.0175	1		1.8136	0.0539155	0	0	up_sHEL40
ENSMUSG00000086205.3	Gm12679	0.301825	1.02557	0.97532	12.7065	13.9446	11.5333	3.9728	3.86519	4.1225	2.09232	1.35752	1.7537	0.71512	0.689838	1.12015	4.24992	2.73e-41	1	2.53271	1.48e-09	1	1.23102	0.0659413	0	0.205747	0.86869	0	-1.73376	1.39e-18	-1	1.25881	0.000585667	1	2.2758	1.82e-11	1	-2.98075	1.4e-31	-1	1.01702	1		-3.98191	2.09e-36	-1	0	up_LPS_pHELT
ENSMUSG00000064105.14	Cnnm2	0.279352	0.342235	0.234949	0.0304787	0.102658	0.0920492	0.0891603	0.132256	0.0914686	0.117607	0.173492	0.138348	0.115395	0.131193	0.198829	-1.69567	0.000712632	-1	-1.3046	0.00138496	-1	-0.944289	0.030871	0	-0.876247	0.0746673	0	0.381837	0.677823	0	-0.413478	0.604866	0	-0.48559	0.349397	0	0.807905	0.290639	0	-0.0766969	1	0	0.899919	0.30634	0	2	down_LPS_pHELT
ENSMUSG00000135220.1	ENSMUSG00000135220	1.16063	2.76058	4.37553	6.16266	5.62168	6.14195	7.37503	11.9083	9.0161	12.2027	9.50067	14.4238	3.49986	7.29486	6.78414	1.30186	0.303552	0	1.91803	0.0398947	1	2.18881	0.0192599	1	1.14728	0.451326	0	0.601453	0.561109	0	-0.316356	0.794741	0	0.69858	0.417033	0	0.932884	0.327797	0	1.01689	1		-0.080241	0.966804	0	0	up_pHELT_sHEL40
ENSMUSG00000102813.2	Gm37795	2.19759	2.78775	3.15614	18.7185	20.0606	24.8448	5.62449	3.56019	6.56598	13.0337	11.5315	7.2415	5.52236	4.81344	4.99545	3.15564	2.16e-16	1	1.10868	0.0854579	0	2.0012	0.000107879	1	0.987174	0.208039	0	-2.06778	8.24e-10	-1	-0.949135	0.0858785	0	0.0705176	0.920832	0	-1.10578	0.00134776	-1	1.015	1		-2.10978	1.76e-08	-1	0	up_LPS_sHEL40
ENSMUSG00000048807.3	Slc35e4	1.47289	1.28922	2.09419	0.156415	0.175611	0.793617	0.249581	0.127261	0.492882	1.04827	1.33553	0.865307	1.06596	1.2119	1.0714	-1.94102	0.0281947	-1	-2.34823	0.00336905	-1	-0.542043	0.529274	0	-0.468505	0.604554	0	-0.414708	0.841317	0	-1.85954	0.0764712	0	-1.9346	0.0244135	-1	1.4467	0.196549	0	-0.077014	1	0	1.53317	0.222345	0	3	down_LPS_pHELT
ENSMUSG00000083258.4	Gm5939	0.156689	0.149075	0.506325	0.41599	0.350283	0.301522	0.165942	0.84614	2.62167	1.52068	3.35455	1.41619	0	1.43248	1.62824	0.582001	1	0	2.29207	0.149096	0	3.00385	0.0218289	1	1.95423	0.389942	0	1.69168	0.333892	0	-0.768121	0.642596	0	0.246947	0.892689	0	2.47108	0.0542476	0	1.00253	1		1.45416	0.569081	0	0	up_sHEL40
ENSMUSG00000050545.11	Fam228b	0.203537	0.0880215	0	0.736865	0.206825	0.373871	0.313539	0.179858	0.221138	0.209507	0.39614	0.167238	0.0836953	0.148017	0.144209	2.34248	0.023414	1	1.45022	0.213646	0	1.42542	0.303108	0	0.419199	0.852517	0	-0.893369	0.322106	0	-0.042848	0.981242	0	0.959239	0.340179	0	-0.838863	0.41398	0	1.00006	1		-1.8381	0.0877881	0	0	up_LPS
ENSMUSG00000034101.15	Ctnnd1	0.0267731	0.0424536	0.115353	0.118466	0.126354	0.214668	0.113417	0.212048	0.394631	0.129918	0.292212	0.171404	0.121101	0.112184	0.0579611	1.49804	0.137789	0	2.10308	0.00963608	1	1.73484	0.0659399	0	0.73769	0.636577	0	0.579552	0.519049	0	0.307874	0.798545	0	1.31899	0.0669555	0	0.284687	0.805801	0	0.99923	1	0	-0.7063	0.597483	0	1	up_pHELT
ENSMUSG00000116165.2	Pdxp	3.61931	3.13737	3.98512	16.2283	14.504	13.7748	7.41059	6.51493	8.45881	3.51259	4.65929	6.45159	2.18281	2.57356	2.50735	2.24069	2.97e-16	1	1.2104	0.000320485	1	0.508871	0.353264	0	-0.497813	0.454215	0	-1.04451	1.01e-05	-1	0.645513	0.133872	0	1.64954	9.21e-08	1	-1.67305	4.07e-09	-1	0.996591	1	0	-2.66824	1.19e-17	-1	6	up_LPS_pHELT
ENSMUSG00000131150.1	ENSMUSG00000131150	2.50257	1.45504	2.6956	5.9058	11.7072	7.89253	5.59521	5.85616	7.47719	6.29681	2.97653	4.71226	1.88662	2.85988	2.16713	2.14392	3.71e-05	1	1.65565	0.00138437	1	1.11769	0.117386	0	0.118565	0.924433	0	-0.510714	0.328816	0	0.491447	0.487502	0	1.46811	0.0013895	1	-0.981325	0.0747997	0	0.98707	1	0	-1.95111	0.000702951	-1	4	up_LPS_pHELT
ENSMUSG00000002059.19	Rab34	0.462265	0.293202	2.32364	0.409087	0.114823	0.741295	20.8881	16.1427	21.7302	9.22191	8.73234	13.9269	6.96979	4.93048	4.20319	-1.15129	0.562608	0	4.4434	1.86e-19	1	3.45529	6.34e-08	1	2.4805	0.00580356	1	5.57434	7.95e-20	1	0.920429	0.0077337	0	1.91252	2.41e-11	1	4.65306	6.82e-11	1	0.971463	1	0	3.68677	6.34e-05	1	7	up_pHELT_sHEL40_sHEL
ENSMUSG00000026536.10	Ifi211	0.0539244	0.307825	0.116168	0.46528	0.783574	1.89378	3.54077	4.68831	4.9946	1.22113	0.916785	1.97999	0.650436	0.708672	0.73547	2.88911	0.000309674	1	4.91554	7e-28	1	3.1714	4.13e-06	1	2.20165	0.0167174	1	2.01055	3.18e-08	1	1.70539	5.5e-08	1	2.67999	1.1e-22	1	0.32461	0.719013	0	0.965641	1	0	-0.627638	0.526333	0	7	up_LPS_pHELT_sHEL40_sHEL
ENSMUSG00000042834.16	Nrep	0.156041	0.164955	0.205429	0.138091	0.167958	0.0667282	0.0183619	0.0374509	0.041442	0.616979	0.633205	0.274234	0.156848	0.217948	0.382857	-0.289793	0.851352	0	-2.30459	0.0804599	0	1.56103	0.0372957	1	0.587547	0.640581	0	-2.02543	1		-3.92133	0.000104318	-1	-2.95121	0.0122976	-1	1.90677	0.0198597	1	0.965104	1	0	0.948703	0.521294	0	0	up_sHEL40
ENSMUSG00000045257.11	Morn2	0.371758	0.825287	0.533912	1.31597	2.5394	1.96732	1.31238	1.07069	1.25884	2.30508	1.95073	2.10003	1.30787	0.778868	1.12675	1.9562	0.0052546	1	1.23031	0.117856	0	1.9251	0.00441474	1	0.972889	0.377393	0	-0.749039	0.277306	0	-0.748845	0.304066	0	0.219079	0.785625	0	0.0130147	0.98924	0	0.96045	1	0	-0.929591	0.296464	0	2	up_LPS_sHEL40
ENSMUSG00000028602.13	Tnfrsf8	0.0562774	0.0892383	0.0909277	0.186763	0.314526	0.207569	1.64896	1.6107	1.53574	0.606866	0.401616	0.519248	0.113136	0.35372	0.304588	1.79266	0.0183022	1	4.49746	2.68e-31	1	2.74385	1.42e-06	1	1.75911	0.0413087	1	2.6644	2.14e-19	1	1.70972	2.01e-10	1	2.63484	3.65e-22	1	0.991866	0.0741856	0	0.959342	1	0	0.0431941	0.975427	0	7	up_LPS_pHELT_sHEL40_sHEL
ENSMUSG00000120529.2	Gm57080	0	0.816598	1.23268	5.69674	2.98475	6.33138	3.63597	4.32596	5.81275	1.38832	5.76485	6.46464	2.15684	2.6156	2.22977	3.05591	0.00624325	1	2.90591	0.00645117	1	2.8107	0.0256037	1	1.85096	0.303511	0	-0.161179	0.892065	0	0.0300341	0.985638	0	0.994361	0.247936	0	-0.183822	0.895837	0	0.952419	1	0	-1.13432	0.352267	0	3	up_LPS_pHELT_sHEL40
ENSMUSG00000140912.1	ENSMUSG00000140912	0.663215	2.52396	2.14312	12.7655	8.40162	6.70031	2.80953	3.9396	3.1705	9.65487	11.2755	7.11825	3.49986	6.44221	4.30739	2.57784	0.00126351	1	1.04548	0.365061	0	2.43711	0.00251142	1	1.48464	0.227139	0	-1.53952	0.0282906	-1	-1.44464	0.0600614	0	-0.501872	0.593453	0	-0.0780731	0.94083	0	0.939013	1	0	-1.01516	0.279884	0	3	up_LPS_sHEL40
ENSMUSG00000086643.3	Gm15687	0	0	0.127412	0.549572	0.132219	0.284533	0.689007	0.191632	0.424107	2.009	0.893801	0.3341	0.267523	0.675885	0.691423	3.12057	0.160047	0	3.57887	0.0483595	1	4.75312	0.0020087	1	3.78083	0.0569592	0	0.455183	0.804614	0	-1.21124	0.345355	0	-0.27908	0.838753	0	1.69405	0.15489	0	0.932736	1	0	0.747606	0.710696	0	2	up_pHELT_sHEL40
ENSMUSG00000013483.15	Card14	3.42049	3.2166	3.158	0.596051	0.32476	0.444742	0.349662	0.271005	0.315669	0.769026	0.715164	0.835549	0.6571	0.830067	0.926344	-2.69309	3.58e-22	-1	-3.23465	6.1e-31	-1	-2.02682	1.84e-16	-1	-1.95374	1.44e-14	-1	-0.573881	0.399713	0	-1.25811	0.00911502	-1	-1.33591	0.000422901	-1	0.702775	0.192838	0	-0.0795921	1	0	0.787673	0.189669	0	6	down_LPS_pHELT_sHEL40_sHEL
ENSMUSG00000144146.1	ENSMUSG00000144146	0.0115611	0.0604963	0.0311321	0.0767334	0.0387678	0.0945516	0.0489754	0.0811609	0.08981	0.140252	0.174714	0.124084	0.0522936	0.0462411	0.127646	1.19872	0.331863	0	1.23537	0.241875	0	2.13252	0.0125766	1	1.20244	0.394781	0	0.0272792	0.984782	0	-0.955357	0.2687	0	-0.0256292	0.982457	0	1.0002	0.250108	0	0.926891	1	0	0.0761558	0.968688	0	1	up_sHEL40
ENSMUSG00000102563.2	Gm37695	1.67596	1.03991	0.863374	1.16073	0.705893	1.05167	0.154342	0.157399	0.0870861	0.117865	0.367066	0.740923	0.219733	0.333087	0.757209	-0.125847	0.91993	0	-3.00666	0.00754638	-1	-1.44371	0.211391	0	-1.39004	0.249061	0	-2.89869	0.0162387	-1	-1.59761	0.482222	0	-1.67863	0.370712	0	-1.27326	0.326248	0	-0.0799282	1	0	-1.19502	0.419233	0	2	down_pHELT
ENSMUSG00000064634.3	Gm22620	20.3153	35.435	29.1765	58.4294	68.1234	120.538	96.818	142.617	113.304	131.442	166.297	168.314	86.7861	119.949	35.1846	1.72287	0.027981	1	2.19854	0.000344955	1	2.50926	2.73e-05	1	1.58212	0.0947748	0	0.45475	0.52979	0	-0.363984	0.609887	0	0.564416	0.333806	0	0.83244	0.179552	0	0.922564	1	0	-0.0802008	0.956094	0	3	up_LPS_pHELT_sHEL40
ENSMUSG00000102157.2	Gm37470	1.93133	0.918746	0.173359	0	0	0	0.681799	0.173825	0	0	0.608059	0.545497	0.485328	0.735696	0	-4.92409	0.0371274	-1	-1.61774	0.382009	0	-1.30599	0.553776	0	-1.23945	0.602412	0		1		-0.359317	1	0	-0.427181	1	0		1		-0.0803643	1	0		1		0	down_LPS
ENSMUSG00000032487.9	Ptgs2	1.37344	1.98619	1.95278	2.69828	6.50918	3.59442	0.872731	2.25469	1.05051	1.24408	2.35232	2.42063	0.331328	1.31841	1.49857	1.48225	0.00158768	1	-0.210165	0.767312	0	0.242974	0.7715	0	-0.696785	0.444096	0	-1.70276	0.000491751	-1	-0.500921	0.573074	0	0.416817	0.593514	0	-1.18775	0.0198764	-1	0.917776	1	0	-2.09403	0.000683583	-1	4	up_LPS
ENSMUSG00000122843.1	ENSMUSG00000122843	0.172525	0.205178	0.139375	0.343526	0.321405	0.622494	0.548143	0.512413	0.515472	0.906954	0.869082	0.48729	0.130062	0.591474	0.4482	1.49241	0.23892	0	1.75922	0.0881376	0	2.15816	0.0318177	1	1.22711	0.449791	0	0.248098	0.858813	0	-0.452949	0.724239	0	0.448029	0.678914	0	0.718885	0.534084	0	0.90843	1	0	-0.185692	0.927488	0	1	up_sHEL40
ENSMUSG00000032261.17	Sh3bgrl2	0.0752326	0.0991067	0.0810357	0.199734	0.215622	0.167046	0.0980624	0.175007	0.242072	0.0936079	0.189489	0.21576	0.0523531	0.0992009	0.112757	1.38595	0.0244713	1	1.14801	0.076497	0	1.03087	0.176734	0	0.112458	0.931536	0	-0.25273	0.753879	0	0.0617719	0.963057	0	0.966223	0.125273	0	-0.30014	0.733592	0	0.902813	1	0	-1.19734	0.134049	0	1	up_LPS
ENSMUSG00000130511.1	ENSMUSG00000130511	2.43857	0.773361	3.94001	9.17168	6.96582	16.8153	9.89993	15.3634	18.4578	11.8333	11.7723	13.3161	7.9663	7.89578	3.69549	2.37698	0.00477961	1	2.75992	6.67e-05	1	2.42783	0.00202434	1	1.52868	0.206687	0	0.358371	0.649056	0	0.277678	0.75701	0	1.18049	0.033747	1	0.0950493	0.927185	0	0.89428	1	0	-0.790671	0.459427	0	4	up_LPS_pHELT_sHEL40
ENSMUSG00000030109.16	Slc6a12	0	0	0.0979769	0.0603725	0.0847273	0.262558	0.0963325	0.17192	0.244596	0.662087	0.343655	0.128457	0.0342864	0.233882	0.324919	2.23156	0.298295	0	2.54564	0.12782	0	3.59736	0.0102695	1	2.65498	0.217161	0	0.267638	0.888617	0	-1.08178	0.402939	0	-0.201506	0.891321	0	1.36926	0.280707	0	0.887444	1	0	0.489972	0.832001	0	1	up_sHEL40
ENSMUSG00000129763.1	6720473M11Rik	0	0	0	2.25494	3.63419	2.10896	1.33477	2.07139	1.04783	1.06363	1.17315	1.54772	0.413102	1.25242	0.355892	8.24027	1.18e-09	1	7.33405	2.31e-07	1	7.01315	2.98e-06	1	6.09833	0.00120443	1	-0.919667	0.0946529	0	0.269698	0.803874	0	1.14844	0.100159	0	-1.17481	0.0416158	-1	0.885253	1	0	-2.0457	0.00467245	-1	6	up_LPS_pHELT_sHEL40_sHEL
ENSMUSG00000104354.2	Gm37126	0.703996	3.12568	0.252767	7.47612	6.12036	3.6126	10.438	18.2481	8.97454	19.3584	15.9585	11.9304	6.72251	8.84963	9.44932	2.27582	0.0161069	1	3.33432	4.76e-07	1	3.55506	2.81e-08	1	2.67504	0.00229962	1	1.07348	0.046596	1	-0.270953	0.698726	0	0.610928	0.168564	0	1.36401	0.00589879	1	0.879997	1	0	0.484842	0.607412	0	6	up_LPS_pHELT_sHEL40_sHEL
ENSMUSG00000038295.15	Atg9b	0	0	0.548227	0.0750694	0.252848	0.544125	0.539026	0.79401	0.878625	0.548843	1.42438	1.34172	0.341064	0.710889	0.734577	0.832969	0.753342	0	2.16037	0.106096	0	2.66829	0.0381156	1	1.76154	0.387114	0	1.25702	0.295	0	-0.560569	0.634044	0	0.318973	0.755068	0	1.82353	0.0885095	0	0.875625	1	0	0.965612	0.603619	0	1	up_sHEL40
ENSMUSG00000005640.13	Insrr	0.141086	0.0447435	0.582547	1.09249	0.630805	1.26699	0.149418	0.584111	0.702564	0.380349	0.325742	0.239095	0.106361	0.241845	0.152719	2.1308	0.00704279	1	1.01802	0.329773	0	0.331787	0.841366	0	-0.564082	0.758843	0	-1.12119	0.087453	0	0.641919	0.596042	0	1.50935	0.0850865	0	-1.75074	0.00494573	-1	0.874771	1	0	-2.60222	0.000434523	-1	3	up_LPS
ENSMUSG00000142585.1	ENSMUSG00000142585	1.11216	1.63527	1.74247	0.536846	0.0753414	0.291841	0.107076	0.109197	0.241667	0.654159	0.636638	0.342681	0.152441	1.27095	0.26266	-2.21875	0.0614827	0	-3.16342	0.00904233	-1	-1.43403	0.206049	0	-1.34495	0.3303	0	-0.995641	1	0	-1.78677	0.434826	0	-1.84973	0.387708	0	0.820979	1	0	-0.0819172	1	0	0.885986	0.754271	0	1	down_pHELT
ENSMUSG00000003541.7	Ier3	2.17898	3.80069	1.56471	26.9964	28.1446	29.7011	1.92306	7.84454	6.07636	2.93712	5.94558	10.2574	0.54756	3.32012	6.6042	3.67119	7.09e-13	1	1.19633	0.2314	0	1.42021	0.177529	0	0.523418	0.770282	0	-2.4955	2.4e-08	-1	-0.27461	0.862247	0	0.595494	0.592418	0	-2.1908	3.86e-06	-1	0.86903	1	0	-3.05617	1.89e-07	-1	4	up_LPS
ENSMUSG00000037211.13	Spry1	0.0978112	0.744469	0.421424	0.259678	0.874641	1.31755	2.07176	3.38044	2.68862	3.00602	3.44902	3.42567	1.47475	2.34731	1.52461	1.15578	0.466405	0	2.82807	0.000320028	1	3.01653	0.000120869	1	2.14748	0.0549392	0	1.63222	0.0304226	1	-0.240937	0.798338	0	0.620634	0.311492	0	1.88731	0.0105391	1	0.860127	1	0	1.04673	0.420672	0	4	up_pHELT_sHEL40
ENSMUSG00000117285.2	Gm49863	27.8088	33.2853	23.1901	2.38159	8.69008	24.1674	5.70022	11.6262	7.50467	18.8631	19.2051	5.0674	16.2304	18.4525	9.32181	-1.07158	0.221077	0	-1.62042	0.0153194	-1	-0.955183	0.231766	0	-0.865575	0.284234	0	-0.565403	0.689229	0	-0.72932	0.589078	0	-0.805238	0.354681	0	0.185447	0.911373	0	-0.0834816	1	0	0.274208	0.878349	0	1	down_pHELT
ENSMUSG00000113184.2	Gm49654	54.8976	65.1432	37.7486	5.37812	6.64198	4.67786	5.79253	7.43873	8.95776	8.84704	6.88806	10.2989	10.3847	7.87092	8.94651	-3.02908	2.42e-23	-1	-2.68541	4.98e-22	-1	-2.54057	4.13e-18	-1	-2.46754	9.52e-16	-1	0.335889	0.640373	0	-0.195273	0.824595	0	-0.27071	0.583186	0	0.545457	0.427177	0	-0.0840139	1	0	0.639883	0.385831	0	4	down_LPS_pHELT_sHEL40_sHEL
ENSMUSG00000121132.2	Gm52182	3.43208	1.30613	0.59149	1.82235	3.27361	2.90597	4.94329	6.22732	3.44548	2.6647	2.9391	5.42851	1.65591	1.56884	2.85317	0.781244	0.453579	0	1.59742	0.0198842	1	1.10901	0.234307	0	0.24882	0.868437	0	0.791628	0.229374	0	0.432799	0.624931	0	1.29743	0.0194712	1	0.374616	0.712319	0	0.853686	1	0	-0.465702	0.722927	0	2	up_pHELT
ENSMUSG00000123771.1	ENSMUSG00000123771	0.678708	0.591919	0.548296	1.27634	1.85445	1.19723	2.51577	3.29861	2.90659	1.92119	2.63543	3.77007	1.1086	1.80976	1.68974	1.45459	0.0466641	1	2.4054	1.74e-06	1	2.25749	0.000104732	1	1.40198	0.0751132	0	0.929832	0.0628453	0	0.0925972	0.917728	0	0.935862	0.0248143	0	0.84948	0.169474	0	0.841741	1	0	0.0177578	0.98844	0	3	up_LPS_pHELT_sHEL40
ENSMUSG00000123814.1	ENSMUSG00000123814	2.4834	6.6944	6.24157	14.2851	12.0287	9.95604	21.4789	25.9274	28.6904	24.1017	20.8499	23.8485	9.36085	15.1359	13.4408	1.4279	0.0456447	1	2.45207	4.95e-07	1	2.21228	5.24e-05	1	1.3651	0.0848519	0	1.0168	0.020198	1	0.189635	0.780293	0	1.01824	0.00673562	1	0.840674	0.109818	0	0.832171	1	0	0.0113337	0.992254	0	5	up_LPS_pHELT_sHEL40
ENSMUSG00000112132.3	Gm36229	0.144794	0.21069	0.174312	0.0678376	0.272918	0.196683	0.26159	0.34956	0.376633	0.440862	0.396875	0.307927	0.205472	0.223869	0.199143	0.2416	0.822578	0	1.043	0.0492565	1	1.15189	0.0388564	1	0.317302	0.737074	0	0.77277	0.267873	0	-0.160845	0.854655	0	0.673135	0.168564	0	0.953051	0.170173	0	0.831579	1	0	0.140294	0.920002	0	2	up_pHELT_sHEL40
ENSMUSG00000038797.14	Zscan2	2.49659	2.37528	2.65555	1.15993	1.11624	1.29115	1.18982	0.707803	0.745935	1.46388	1.53275	1.30453	1.22338	0.891579	2.35112	-0.891968	0.0247081	0	-1.34662	0.000872132	-1	-0.765128	0.0598933	0	-0.687024	0.217624	0	-0.470788	0.474096	0	-0.635633	0.334581	0	-0.716991	0.173385	0	0.179547	0.811304	0	-0.0846806	1	0	0.274055	0.771729	0	1	down_pHELT
ENSMUSG00000030032.15	Wdr54	0	0.159762	0.813933	2.22906	0.625656	2.26196	1.24487	1.90428	2.80962	1.22227	1.37457	1.80229	0.379775	1.63112	0.43624	2.56576	0.0262607	1	2.76836	0.00375105	1	2.25012	0.0590801	0	1.37723	0.487501	0	0.190515	0.868557	0	0.460427	0.666515	0	1.27742	0.102012	0	-0.260911	0.838353	0	0.827084	1	0	-1.09419	0.426547	0	2	up_LPS_pHELT
ENSMUSG00000127884.1	ENSMUSG00000127884	10.5751	7.54594	12.3401	11.6982	19.0441	24.5897	23.3326	25.6982	37.9157	29.9345	31.0749	24.8908	11.9584	17.1204	18.3153	1.05168	0.212035	0	1.65822	0.00685082	1	1.53815	0.0224522	1	0.701269	0.513454	0	0.578225	0.425676	0	0.0656643	0.954253	0	0.89035	0.110185	0	0.52876	0.520702	0	0.825497	1	0	-0.284201	0.82508	0	2	up_pHELT_sHEL40
ENSMUSG00000027344.15	Fsip1	0.0353833	0.0807936	0.0533576	0.00939385	0.0210935	0.0408536	0	0	0.00845748	0	0.0980323	0.0719558	0.0106698	0.0404352	0.12869	-1.04469	0.524133	0	-4.17155	0.028044	-1	0.0759375	0.97218	0	0.14001	0.943736	0	-3.13242	1		-4.2913	0.0695736	0	-4.38079	0.0420438	-1	1.16604	0.570952	0	-0.0853514	1	0	1.26461	0.567623	0	0	down_pHELT
ENSMUSG00000129195.1	ENSMUSG00000129195	7.86315	8.82768	10.4177	4.38391	3.86724	3.25324	2.66481	4.24621	4.22885	4.07002	6.23858	3.6423	3.31959	6.37995	4.80048	-1.05023	0.00238986	-1	-1.144	0.000468149	-1	-0.918337	0.00973275	0	-0.838209	0.0316863	0	-0.108407	0.877283	0	-0.279502	0.689348	0	-0.366162	0.381803	0	0.18466	0.790446	0	-0.0853843	1	0	0.276531	0.715209	0	2	down_LPS_pHELT
ENSMUSG00002075602.1	Gm55500	533.141	709.145	501.785	68.7101	30.8571	54.7834	115.118	55.9036	117.536	159.077	130.372	105.262	148.282	165.625	94.1289	-3.36628	8.12e-14	-1	-2.43845	5.37e-10	-1	-2.11217	3.08e-08	-1	-2.02377	7.37e-07	-1	0.892957	0.36015	0	-0.384679	0.726166	0	-0.466506	0.493057	0	1.29569	0.122265	0	-0.0854393	1	0	1.38319	0.14272	0	4	down_LPS_pHELT_sHEL40_sHEL
ENSMUSG00000103313.2	Gm38357	2.55865	2.08657	1.57487	6.06512	2.72379	4.22033	8.90351	9.67196	10.7027	11.8248	11.5081	10.5305	3.03113	8.35421	7.35927	1.23306	0.119202	0	2.37949	1.55e-06	1	2.48531	8.91e-07	1	1.64126	0.0294946	1	1.15231	0.0196634	1	-0.159576	0.818999	0	0.656546	0.134123	0	1.32611	0.00790437	1	0.824069	1	0	0.488244	0.64585	0	5	up_pHELT_sHEL40_sHEL
ENSMUSG00000135860.1	ENSMUSG00000135860	0	0.353792	0.534059	0.493623	0	0.119264	7.22007	7.76465	5.92559	2.40597	3.74644	4.62134	2.24269	1.55816	2.25412	-0.413593	1	0	4.72858	8.58e-11	1	3.67807	9.51e-05	1	2.86001	0.0227222	1	5.35577	1.69e-09	1	0.98601	0.0599241	0	1.8317	1.32e-05	1	4.31655	6.88e-05	1	0.820111	1	0	3.45718	0.0177038	1	7	up_pHELT_sHEL40_sHEL
ENSMUSG00000078129.4	Actl10	0.60003	0	0.323157	7.56681	4.4713	7.5053	3.17734	7.45257	6.81256	0.970561	4.91174	4.06743	0.452348	2.39996	2.72792	4.59328	0.000140116	1	4.38532	0.000279261	1	3.49045	0.0289914	1	2.63883	0.236298	0	-0.21492	0.837857	0	0.814633	0.489185	0	1.63309	0.0611784	0	-1.02083	0.30605	0	0.819882	1	0	-1.83807	0.0946234	0	3	up_LPS_pHELT_sHEL40
ENSMUSG00000052062.15	Pard3b	0.004945	0.00727095	0.00629489	0.0513202	0.0492438	0.0557976	0.00428486	0.0126236	0.0134316	0.0210873	0.0266085	0.0126972	0.00813363	0.00770597	0.017518	3.2657	2.24e-17	1	0.842409	0.27505	0	1.7378	0.0031962	1	0.916127	0.320858	0	-2.43911	1.99e-11	-1	-0.951857	0.173436	0	-0.131506	0.875061	0	-1.47531	2.35e-05	-1	0.817709	1	0	-2.28237	5.02e-08	-1	5	up_LPS_sHEL40
ENSMUSG00000002578.19	Ikzf4	0.15458	0.459591	0.457886	1.33378	1.35348	1.87774	0.143246	0.229558	0.230928	1.0314	1.04636	0.676738	0.291335	0.618278	0.627471	2.2777	1.17e-06	1	-0.684787	0.449934	0	1.40287	0.0193834	1	0.581754	0.561871	0	-2.97906	3.88e-11	-1	-2.14008	0.000194428	-1	-1.3326	0.0438969	-1	-0.826879	0.0531162	0	0.804295	1	0	-1.61601	0.000794108	-1	6	up_LPS_sHEL40
ENSMUSG00000103309.2	BC037039	0.612684	1.55444	0.659944	0.542202	1.21749	3.14403	2.16289	1.544	2.92894	4.29446	6.42989	4.8454	2.4634	2.33387	3.97921	0.976214	0.542112	0	1.38448	0.214089	0	2.50253	0.00310527	1	1.70174	0.15789	0	0.379536	0.806472	0	-1.18482	0.160424	0	-0.378834	0.696457	0	1.56756	0.0824802	0	0.801176	1	0	0.787675	0.626894	0	1	up_sHEL40
ENSMUSG00000118386.3	Gm50149	3.22427	4.09014	6.36712	11.4134	15.6173	20.6819	8.53672	8.70575	10.2757	7.82298	13.535	15.178	4.05116	10.4398	6.28221	1.99328	0.00512895	1	1.15915	0.167692	0	1.4818	0.0848589	0	0.662816	0.624453	0	-0.855044	0.213412	0	-0.378251	0.738513	0	0.420287	0.623086	0	-0.461073	0.601338	0	0.797975	1	0	-1.25025	0.163031	0	1	up_LPS
ENSMUSG00000065353.3	Snora73b	15.3769	14.6297	35.4921	20.4119	37.6494	38.0447	127.954	106.762	78.7598	99.4897	130.022	109.199	79.4896	55.2274	57.0677	0.751497	0.496923	0	2.42476	2.01e-05	1	2.42573	3.15e-05	1	1.63354	0.0468489	1	1.63085	0.00223312	1	-0.0540477	0.955044	0	0.754782	0.099374	0	1.69903	0.00183221	1	0.796237	1	0	0.926736	0.315057	0	5	up_pHELT_sHEL40_sHEL
ENSMUSG00000028926.16	Cdk14	0.0110372	0.0183765	0.00792568	0.0122093	0.00822465	0.0115046	0.00681858	0.0248343	0.0109923	0.0476075	0.0324326	0.0176653	0.0166413	0.0262771	0.0119472	-0.0456796	0.973493	0	0.323649	0.743955	0	1.41427	0.0473166	1	0.623311	0.569171	0	0.35993	0.774549	0	-1.14436	0.162527	0	-0.3521	0.685912	0	1.52623	0.0336133	1	0.787548	1	0	0.739337	0.542289	0	2	up_sHEL40
ENSMUSG00000036863.13	Syde2	0.0272697	0.0259447	0.0587464	0.470587	0.660426	0.40669	0.418763	0.500685	0.765881	0.441093	0.446449	0.308089	0.0822317	0.311632	0.283374	3.99805	5.55e-07	1	4.07163	6.46e-08	1	3.46868	6.8e-05	1	2.6521	0.0287809	1	0.0519406	0.951893	0	0.547421	0.449852	0	1.31541	0.0139486	1	-0.479082	0.522196	0	0.784272	1	0	-1.2493	0.130508	0	5	up_LPS_pHELT_sHEL40_sHEL
ENSMUSG00000066894.15	Vsig10	0.271189	0.307158	0.598126	0.188565	0.0577384	0.149103	0.0683822	0.0836835	0.339539	0.668426	0.845678	0.889976	0.486768	0.354182	0.536776	-1.43481	0.0746694	0	-1.13481	0.157675	0	1.08689	0.0335519	1	0.301254	0.733813	0	0.277123	0.862136	0	-2.27501	9.66e-05	-1	-1.49156	0.0193379	-1	2.58909	2.43e-06	1	0.783873	1	0	1.80178	0.0250917	1	5	up_sHEL40
ENSMUSG00000023079.15	Gtf2ird1	0.0547993	0.00868944	0.118053	0.151548	0.129312	0.158179	0.178943	0.325516	0.278341	0.169891	0.195534	0.201212	0.0344265	0.125247	0.166089	1.45033	0.0852277	0	2.24428	0.000314812	1	1.69158	0.0269109	1	0.880496	0.504974	0	0.776644	0.105899	0	0.499447	0.400829	0	1.26819	0.00623959	1	0.290117	0.69665	0	0.777147	1	0	-0.483955	0.660651	0	3	up_pHELT_sHEL40
ENSMUSG00000137254.1	ENSMUSG00000137254	5.28582	2.09541	3.7957	9.94023	7.54952	10.5955	1.7105	2.06153	1.75478	3.79997	4.43782	2.98592	1.54966	2.1813	2.6701	1.50533	0.00201868	1	-0.874587	0.243485	0	0.037666	0.97429	0	-0.745351	0.446653	0	-2.39074	1.96e-07	-1	-0.9662	0.252477	0	-0.188154	0.846459	0	-1.41125	0.00232978	-1	0.775793	1	0	-2.17586	4.68e-05	-1	4	up_LPS
ENSMUSG00002075255.1	Gm55357	53.264	92.138	78.2353	51.4218	61.3409	102.498	128.204	104.594	144.675	250.634	262.215	169.589	109.512	116.204	163.533	0.131874	0.914944	0	0.909916	0.170777	0	1.64739	0.00322777	1	0.868697	0.299497	0	0.756051	0.333976	0	-0.793833	0.188721	0	-0.0170418	0.981953	0	1.56374	0.0074446	1	0.77416	1	0	0.801456	0.420104	0	2	up_sHEL40
ENSMUSG00000074500.12	Zfp558	0.15557	0.0986738	0.195498	0.344183	0.521673	0.374211	0.549192	0.33604	0.526788	0.671033	0.489794	0.703041	0.0390934	0.533346	0.505191	1.66705	0.0854483	0	1.81133	0.0340283	1	2.1084	0.0115811	1	1.29732	0.373103	0	0.120176	0.920572	0	-0.348286	0.755231	0	0.415923	0.660113	0	0.482397	0.62663	0	0.77292	1	0	-0.279643	0.874013	0	2	up_pHELT_sHEL40
ENSMUSG00000130755.1	ENSMUSG00000130755	4.71895	4.06207	5.325	6.26414	7.03292	11.6754	6.66353	11.6494	11.8166	6.90605	11.0367	7.3624	4.74333	4.87912	4.9621	1.00485	0.0977936	0	1.2321	0.0153671	1	0.886043	0.164026	0	0.116464	0.9114	0	0.207309	0.778085	0	0.289558	0.720424	0	1.06394	0.0228707	1	-0.0677195	0.94175	0	0.766493	1	0	-0.824982	0.297072	0	2	up_pHELT
ENSMUSG00000123633.1	ENSMUSG00000123633	9.42536	11.4583	19.1767	21.5478	16.7785	20.6567	27.1733	20.3593	24.4064	32.1854	26.3775	28.3963	18.9481	19.1486	12.243	0.739551	0.239271	0	1.00251	0.0515578	0	1.16801	0.0247186	1	0.403592	0.646433	0	0.248385	0.700936	0	-0.215581	0.76746	0	0.550318	0.231536	0	0.479288	0.403653	0	0.760984	1	0	-0.275118	0.765949	0	1	up_sHEL40
ENSMUSG00000110129.2	Gm45453	1.05586	1.50683	0	2.80318	7.08121	5.58752	0.559107	5.70178	2.52376	15.3708	9.97274	4.17511	2.38795	9.04958	5.48599	2.78719	0.0575828	0	1.88567	0.303051	0	3.5258	0.00336438	1	2.75515	0.0902078	0	-0.921214	0.53567	0	-1.70073	0.15127	0	-0.940535	0.467515	0	0.786606	0.51139	0	0.753204	1	0	0.0451916	0.982959	0	1	up_sHEL40
ENSMUSG00000049409.10	Prokr1	0.0741822	0.141155	0.439474	2.708	1.32669	1.85577	0.628506	1.24184	1.95045	1.01992	0.700663	0.460954	0.223696	0.508643	0.529971	3.36291	5.73e-07	1	2.68898	0.000402696	1	1.77723	0.0840352	0	1.00724	0.513854	0	-0.680251	0.265758	0	0.864611	0.299299	0	1.5942	0.0107568	1	-1.53297	0.00717568	-1	0.745049	1	0	-2.25589	0.000498383	-1	5	up_LPS_pHELT
ENSMUSG00000119996.2	Gm57286	32.0441	23.2887	15.8197	8.27102	6.63293	4.4963	5.65609	4.5664	8.51036	7.91877	4.20363	7.54226	8.0524	5.84891	6.64818	-1.69012	6.71e-05	-1	-1.78049	8.43e-06	-1	-1.80805	2.52e-05	-1	-1.72436	0.000102837	-1	-0.104438	0.915408	0	-0.0252635	0.984412	0	-0.107188	0.873559	0	-0.0650488	0.951488	0	-0.0886209	1	0	0.0315009	0.980206	0	4	down_LPS_pHELT_sHEL40_sHEL
ENSMUSG00000041831.18	Sytl3	0.0649354	0.0926703	0.192347	1.34684	1.05245	1.41358	0.197715	0.289295	0.203715	0.223198	0.541771	0.458518	0.195813	0.241172	0.284672	3.63947	4.69e-21	1	1.12718	0.0996905	0	1.86354	0.00266539	1	1.11281	0.183786	0	-2.51235	2.41e-17	-1	-0.788845	0.20992	0	-0.0400807	0.954746	0	-1.70344	1.26e-07	-1	0.742767	1	0	-2.44698	3.78e-13	-1	5	up_LPS_sHEL40
ENSMUSG00000110744.2	Gm5171	2.54599	1.51393	1.02839	8.0267	5.45451	3.98073	4.04454	12.0301	4.94452	3.60342	9.61894	5.39329	3.83872	2.54582	4.54726	1.96255	0.0366674	1	2.17134	0.0106568	1	1.90695	0.0505216	0	1.1715	0.395131	0	0.207912	0.85656	0	0.206214	0.885045	0	0.96203	0.215252	0	0.0132634	0.991578	0	0.741916	1	0	-0.726083	0.570984	0	2	up_LPS_pHELT
ENSMUSG00000135928.1	ENSMUSG00000135928	0	1.70921	0	6.35934	0.892475	2.30472	3.171	4.5273	2.86272	4.84313	8.29559	6.08897	5.41734	2.053	3.88925	2.64278	0.243277	0	2.75805	0.138344	0	3.5087	0.0319725	1	2.81049	0.218262	0	0.153088	0.945223	0	-0.81888	0.595112	0	-0.0749061	0.965944	0	0.993795	0.530644	0	0.738345	1	0	0.251853	0.923126	0	1	up_sHEL40
ENSMUSG00000117477.2	Gm50092	1.14121	1.73722	5.16282	7.87746	9.86473	7.46668	8.70201	5.42319	11.1839	6.27618	6.03621	8.25167	4.81786	4.43412	2.96474	1.84839	0.00892712	1	1.81333	0.00751392	1	1.41813	0.0803291	0	0.680884	0.587661	0	-0.0576644	0.948249	0	0.341238	0.701395	0	1.08411	0.0476829	1	-0.384315	0.61642	0	0.734062	1	0	-1.11023	0.139047	0	3	up_LPS_pHELT
ENSMUSG00000117579.2	Gm50023	4.26711	5.95434	10.1118	2.26574	1.48389	2.73712	1.80765	0.921721	3.05984	5.52172	4.65731	3.85673	2.14458	6.17673	6.28177	-1.48382	0.086586	0	-1.66998	0.0455979	-1	-0.496715	0.615795	0	-0.419557	0.706223	0	-0.204121	0.912181	0	-1.22693	0.286893	0	-1.31555	0.149746	0	1.03762	0.345834	0	-0.0895548	1	0	1.12892	0.382819	0	1	down_pHELT
ENSMUSG00000001763.15	Tspan33	0.259115	0.563484	0.338909	0.122843	0.331006	0.302736	0.352823	0.399787	0.398153	0.838247	0.769177	1.19188	0.223246	0.676824	0.769315	-0.398927	0.710628	0	0.138863	0.863133	0	1.3331	0.0174118	1	0.579206	0.545353	0	0.514814	0.593125	0	-1.24648	0.0218751	-1	-0.515343	0.42021	0	1.76629	0.002635	1	0.732242	1	0	1.05227	0.30849	0	3	up_sHEL40
ENSMUSG00000108103.3	Gm44081	2.03908	0.298462	0.675805	0	0	0.150918	0.830579	0.847024	0.93729	4.05939	2.56793	4.07581	1.18247	2.50946	2.64865	-4.00651	0.0780141	0	-0.0660313	0.967719	0	1.87326	0.0492107	1	1.11937	0.433082	0	3.92424	1		-1.98911	0.0255605	-1	-1.25336	0.209557	0	5.92835	0.000153763	1	0.731982	1	0	5.19467	0.00656959	1	0	up_sHEL40
ENSMUSG00000020461.11	Clhc1	0.0296602	0.028219	0.0798701	0.0787443	0.0221021	0.14269	0.235589	0.272287	0.301304	0.143928	0.186764	0.318341	0.13416	0.101685	0.154107	0.971845	0.620117	0	2.7133	0.00371652	1	2.31683	0.0462626	1	1.58032	0.32073	0	1.72353	0.0767781	0	0.336694	0.797117	0	1.08337	0.172098	0	1.38741	0.277382	0	0.730873	1	0	0.666791	0.750299	0	2	up_pHELT_sHEL40
ENSMUSG00000127798.1	ENSMUSG00000127798	1.14722	1.97171	2.1924	0.393	0.468809	0.178036	0.0391929	0.199844	0	0	0.419448	0.250861	0.167393	0.253747	0.288422	-2.14211	0.000802415	-1	-4.30392	2.78e-07	-1	-2.88204	7.46e-05	-1	-2.83021	5.54e-05	-1	-2.19157	0.1523	0	-1.45689	0.579342	0	-1.54749	0.412948	0	-0.717092	0.696283	0	-0.0900581	1	0	-0.622532	0.746162	0	4	down_LPS_pHELT_sHEL40_sHEL
ENSMUSG00000140711.1	ENSMUSG00000140711	1.69507	1.25433	1.42008	0	0	0	0.598392	0.406827	0.675272	0	1.66032	0	0.567941	0.645695	0.489288	-5.23152	0.0106809	-1	-1.22942	0.372564	0	-1.37956	0.505094	0	-1.29286	0.459243	0		1		0.0888237	0.983569	0	0.0117824	0.996566	0		1		-0.0902966	1	0		1		0	down_LPS
ENSMUSG00000104383.2	Gm37553	4.49761	2.67442	3.6334	0.373145	0	1.08186	1.48851	0.303596	0	0.909371	1.06202	1.9055	1.69532	0.963706	1.46053	-2.77745	0.0481633	-1	-2.38712	0.0614025	0	-1.40251	0.265318	0	-1.32937	0.314038	0	0.350739	1	0	-1.02705	0.719265	0	-1.1214	0.615075	0	1.39939	1		-0.0903459	1	0	1.50851	0.601611	0	0	down_LPS
ENSMUSG00000037855.16	Zfp365	0.0508648	0.0967865	0	0.540161	0.214786	0.440465	0.14365	0.128183	0.263422	0.1097	0.256227	0.153243	0.127819	0.13563	0.044047	3.17503	0.00134588	1	1.99895	0.11529	0	1.85015	0.223483	0	1.13497	0.611415	0	-1.19685	0.14976	0	0.0808059	0.969636	0	0.822227	0.489707	0	-1.26113	0.168117	0	0.728565	1	0	-1.99492	0.0600568	0	1	up_LPS
ENSMUSG00000004709.15	Cd244a	0.0172366	0.34438	0.0371323	2.49398	2.18353	2.55401	0.237309	0.763256	1.31839	0.278805	0.130242	0.097368	0	0.118186	0.179115	4.39031	0.000135952	1	2.67729	0.00142227	1	0.391192	0.845975	0	-0.362893	0.886037	0	-1.7176	1.84e-05	-1	2.26437	0.00303396	1	2.97256	0.035212	1	-3.99506	5.8e-20	-1	0.726746	1	0	-4.60626	2.16e-18	-1	7	up_LPS_pHELT
ENSMUSG00000026730.13	Pter	0	0.0273103	0.0371032	0.152418	0.213904	0.127048	0.127682	0.105408	0.192115	0.0650035	0.20244	0.142694	0.0865602	0.045925	0.111859	3.15129	0.000344437	1	2.88374	0.000983414	1	2.7306	0.00671309	1	2.01069	0.152473	0	-0.289844	0.736159	0	0.0864551	0.951006	0	0.831013	0.228638	0	-0.362323	0.712839	0	0.726022	1	0	-1.08461	0.250241	0	3	up_LPS_pHELT_sHEL40
ENSMUSG00000042708.13	Shcbp1l	0.706376	0.640795	0.318501	1.26477	1.24861	1.32769	0.173975	0.337098	0.137429	0.451717	0.227567	0.631018	0.198147	0.375456	0.213382	1.39295	0.0008761	1	-1.21506	0.0715768	0	-0.278534	0.775009	0	-1.01502	0.210154	0	-2.61764	1.95e-09	-1	-0.984089	0.297726	0	-0.257734	0.787016	0	-1.62399	0.000386848	-1	0.724982	1	0	-2.33087	1.45e-06	-1	4	up_LPS
ENSMUSG00000092517.3	Art2a	0	0.147917	0.251196	0.309569	0.695123	0.373974	0.411633	0.0839567	0.278711	1.13165	0.881072	0.702596	0.117206	0.977181	0.504871	2.01187	0.280603	0	1.1403	0.599293	0	2.8207	0.0443811	1	2.05163	0.33835	0	-0.898225	0.633731	0	-1.73293	0.21911	0	-0.990306	0.569499	0	0.836197	0.564237	0	0.724981	1	0	0.121086	0.963431	0	1	up_sHEL40
ENSMUSG00000061175.13	Fnip2	0.0449889	0.06615	0.0704861	0.11944	0.14629	0.2125	0.155932	0.176688	0.259061	0.0860015	0.257532	0.212552	0.0554989	0.177606	0.100938	1.58367	0.0075346	1	1.85007	0.000288423	1	1.67099	0.00728064	1	0.933737	0.299035	0	0.244058	0.717112	0	0.118827	0.905381	0	0.832123	0.0905475	0	0.138818	0.878524	0	0.718958	1	0	-0.573008	0.536354	0	3	up_LPS_pHELT_sHEL40
ENSMUSG00000042359.19	Osbpl6	0	0.00222277	0.0125825	0	0	0.0314706	0	0.00756976	0.0055843	0.0869167	0.0323644	0.00527899	0.00704506	0.0266986	0.0394511	1.20846	0.701319	0	-0.0649684	0.983494	0	3.11264	0.024383	1	2.36577	0.183519	0	-1.30483	1		-3.19878	0.0260359	-1	-2.47578	0.0955646	0	1.9436	0.617527	0	0.718775	1	0	1.19363	0.655893	0	0	up_sHEL40
ENSMUSG00000097129.3	4930507D05Rik	2.65606	7.81073	4.42145	10.5773	14.7543	13.7072	9.97309	13.3	15.8716	11.717	16.7246	13.0943	6.5531	8.55399	9.72292	1.59073	0.00299902	1	1.54084	0.0022424	1	1.52956	0.00434859	1	0.807477	0.312746	0	-0.070289	0.919903	0	-0.0459729	0.959099	0	0.672462	0.10551	0	-0.010148	0.989081	0	0.715474	1	0	-0.715508	0.25165	0	3	up_LPS_pHELT_sHEL40
ENSMUSG00000141143.1	ENSMUSG00000141143	3.32342	4.21591	1.78989	16.9113	15.272	26.1145	28.7442	37.0903	31.7752	18.8149	9.06829	21.9027	9.18661	10.1278	10.7923	2.81638	5.98e-05	1	3.52258	2.61e-10	1	2.47342	0.00189107	1	1.75484	0.0844394	0	0.693785	0.145636	0	1.00903	0.0600278	0	1.72135	1.48e-05	1	-0.298248	0.741071	0	0.710347	1	0	-0.998708	0.202255	0	4	up_LPS_pHELT_sHEL40
ENSMUSG00000064125.15	Prr36	0.17387	0.110281	0.187281	1.30788	0.734196	1.44987	0.491036	1.06411	1.03898	1.03121	0.510916	1.11313	0.262152	0.662316	0.677541	3.0646	0.00158523	1	2.59687	0.011774	1	2.55669	0.0235682	1	1.82105	0.23904	0	-0.47728	0.629477	0	-0.00535848	0.99737	0	0.697749	0.460308	0	-0.457756	0.685432	0	0.709647	1	0	-1.15756	0.314231	0	3	up_LPS_pHELT_sHEL40
ENSMUSG00000139581.1	ENSMUSG00000139581	3.62433	3.0172	3.06735	0.343649	1.35039	1.68134	1.37085	2.02709	0.850835	2.09372	1.79313	1.38928	1.65889	2.73655	1.09288	-1.31088	0.0350802	-1	-1.04309	0.0437057	-1	-0.848602	0.12132	0	-0.756394	0.248492	0	0.254033	0.827518	0	-0.250443	0.825684	0	-0.340256	0.625289	0	0.523454	0.611828	0	-0.0920975	1	0	0.625217	0.609583	0	2	down_LPS_pHELT
ENSMUSG00000029379.11	Cxcl3	0	0	0.243626	4.20336	16.0117	4.57008	1.67676	4.64132	1.89219	5.85359	8.26036	2.55534	3.06919	3.61862	3.23173	6.88444	2.46e-06	1	5.19623	0.00184618	1	6.11014	6.22e-05	1	5.40657	0.00169791	1	-1.69816	0.0275115	-1	-0.964225	0.350323	0	-0.255561	0.798223	0	-0.720854	0.450916	0	0.702567	1	0	-1.41302	0.133364	0	5	up_LPS_pHELT_sHEL40_sHEL
ENSMUSG00000124454.1	ENSMUSG00000124454	0.102276	1.07037	0.330497	0.271532	0.381071	0.787257	0.541583	2.54061	2.32243	3.80498	3.60647	3.6976	1.85049	2.33758	2.52417	0.133095	0.954754	0	1.97382	0.0589678	0	2.92973	0.000171976	1	2.22573	0.0359216	1	1.82119	0.0832666	0	-1.01502	0.187967	0	-0.311092	0.704993	0	2.84458	0.000100273	1	0.700039	1	0	2.15777	0.0365221	1	4	up_sHEL40_sHEL
ENSMUSG00000000617.15	Grm6	1.46618	1.17175	1.57928	11.5219	9.85495	8.94393	0.776386	1.33015	1.36677	1.99213	1.99416	1.06014	0.486339	1.67552	0.876063	3.03768	3.24e-38	1	-0.144394	0.796089	0	0.286221	0.654085	0	-0.419767	0.592783	0	-3.19152	8.04e-43	-1	-0.48551	0.454911	0	0.203396	0.744019	0	-2.69989	9.59e-29	-1	0.697124	1	0	-3.35713	1.06e-27	-1	4	up_LPS
ENSMUSG00000110331.2	Nudc-ps1	2.45185	6.22057	12.3245	27.1224	23.7518	18.0864	16.4455	19.4191	22.4654	17.1856	6.1755	16.6203	8.6258	9.33973	6.36962	1.913	0.0148318	1	1.62508	0.036658	1	0.994315	0.405989	0	0.287619	0.864263	0	-0.299473	0.715123	0	0.588252	0.569211	0	1.28463	0.059985	0	-0.873879	0.302028	0	0.696609	1	0	-1.55947	0.0714118	0	2	up_LPS_pHELT
ENSMUSG00000133489.1	ENSMUSG00000133489	0	1.67734	0.271286	8.35819	12.1992	6.78525	8.26872	8.97647	13.5451	4.48125	6.02641	12.2355	4.55687	4.89291	4.5801	3.99887	6.47e-06	1	4.10415	3.1e-07	1	3.60527	0.000266584	1	2.91286	0.0198649	1	0.0906444	0.9167	0	0.450185	0.597971	0	1.15482	0.018921	1	-0.346121	0.704935	0	0.695358	1	0	-1.03443	0.186126	0	5	up_LPS_pHELT_sHEL40_sHEL
ENSMUSG00000132810.1	ENSMUSG00000132810	0.107691	0.225409	0.255196	0.257318	0.224698	0.310852	0.615879	0.674597	0.695006	0.592257	0.759483	0.340671	0.194846	0.541497	0.27977	0.614799	0.606243	0	1.90736	0.00311871	1	1.55845	0.0547276	0	0.848206	0.49048	0	1.27668	0.0466661	1	0.294272	0.764563	0	0.975228	0.0998897	0	0.998462	0.241255	0	0.694607	1	0	0.30599	0.842519	0	2	up_pHELT
ENSMUSG00000141959.1	ENSMUSG00000141959	0.31299	0.314325	0.337133	0.34623	0.531253	0.351341	0.773441	0.694856	0.602655	0.815653	0.437962	0.550061	0.28839	0.417291	0.383969	0.556322	0.493312	0	1.25821	0.0156771	1	0.944942	0.161505	0	0.24156	0.816143	0	0.680859	0.266158	0	0.266405	0.757921	0	0.953948	0.0502199	0	0.437363	0.607363	0	0.69411	1	0	-0.245806	0.837563	0	1	up_pHELT
ENSMUSG00000120505.2	Gm57347	1.68977	0.803831	0	5.60767	0	2.43876	4.47391	14.6	10.0974	1.36662	9.57608	6.68175	2.54774	3.86206	4.38982	1.82853	0.540774	0	3.65552	0.00994718	1	2.85593	0.146478	0	2.16211	0.397893	0	1.906	0.178923	0	0.730011	0.660087	0	1.43573	0.219392	0	1.13688	0.61246	0	0.692304	1	0	0.436574	0.893563	0	1	up_pHELT
ENSMUSG00000084013.2	Gm14270	3.72607	3.03859	5.1602	10.5989	10.7097	11.7797	7.89227	9.19832	13.9955	16.359	6.03316	10.2235	7.22313	4.25808	8.29707	1.66178	0.0431828	1	1.52637	0.0584653	0	1.49707	0.109429	0	0.803982	0.546638	0	-0.153173	0.884818	0	-0.0158768	0.991582	0	0.678342	0.384166	0	-0.120053	0.92129	0	0.690593	1	0	-0.798235	0.480381	0	1	up_LPS
ENSMUSG00000037979.14	Ccdc92	0.691394	0.780181	0.848641	0.27747	0.131798	0.154707	0.1192	0.24312	0.0960817	0.208064	0.22274	0.363314	0.387888	0.202121	0.250627	-1.89235	0.00117874	-1	-2.19174	0.000125577	-1	-1.47362	0.0100285	-1	-1.39612	0.0244529	-1	-0.334007	0.812594	0	-0.764136	0.538207	0	-0.847424	0.323446	0	0.448635	0.724117	0	-0.0938716	1	0	0.550941	0.696599	0	4	down_LPS_pHELT_sHEL40_sHEL
ENSMUSG00000072381.4	Gm10355	2.61309	0	1.87644	0	4.54351	0.838079	6.45731	8.46664	15.6149	4.22673	5.48469	3.9363	3.93989	0.995395	3.39426	0.516733	1	0	2.91056	0.0228211	1	1.64187	0.452171	0	0.96931	0.747812	0	2.27783	0.099757	0	1.20094	0.398015	0	1.91644	0.117441	0	1.12903	1		0.688243	1	0	0.490157	0.897258	0	0	up_pHELT
ENSMUSG00000111713.4	Gm20234	0.494464	0.392032	0.288494	0.410233	0.537343	0.455935	0.807319	0.712047	0.689437	1.16638	1.24541	0.884509	0.838719	0.682784	0.48171	0.454136	0.594987	0	1.06325	0.056972	0	1.52307	0.00316075	1	0.844501	0.277116	0	0.590611	0.360623	0	-0.515389	0.393392	0	0.178443	0.757545	0	1.12099	0.0325262	1	0.68519	1	0	0.449976	0.64807	0	2	up_sHEL40
ENSMUSG00000069300.4	H2bc11	3.89048	1.85072	0	9.03768	8.6973	12.1657	32.962	16.8073	20.9232	23.5985	13.4736	17.5816	10.2653	6.66893	16.4239	2.55165	0.0689632	0	3.77056	9.32e-05	1	3.2781	0.00372431	1	2.5962	0.0917339	0	1.20675	0.123075	0	0.445565	0.676604	0	1.13259	0.112709	0	0.780486	0.462071	0	0.683781	1	0	0.109246	0.954615	0	2	up_pHELT_sHEL40
ENSMUSG00000107331.2	Gm42732	30.0968	35.793	27.9608	13.4837	10.3727	12.6692	13.945	15.8464	15.7366	13.3876	14.6872	18.2765	14.748	18.0568	16.1263	-1.18294	0.00286866	-1	-0.894767	0.0138259	0	-0.956776	0.0191348	0	-0.870627	0.0409879	0	0.272815	0.683831	0	0.0111297	0.991157	0	-0.0801418	0.880398	0	0.273672	0.721921	0	-0.0948287	1	0	0.376694	0.640535	0	1	down_LPS
ENSMUSG00000080893.2	Ndufa12-ps	0	8.5262	0	13.3831	19.1993	28.0235	21.3546	38.7153	34.8084	19.9315	39.5007	22.7806	16.8899	11.5213	21.8263	3.01002	0.0158222	1	3.59287	0.000162075	1	3.29349	0.00300227	1	2.63512	0.0933921	0	0.573185	0.469476	0	0.244353	0.824142	0	0.940572	0.13164	0	0.343595	0.747244	0	0.681968	1	0	-0.325773	0.817254	0	3	up_LPS_pHELT_sHEL40
ENSMUSG00000052825.7	Gm9892	4.53954	11.2293	4.88971	19.2832	22.6646	28.8275	20.1921	25.985	18.9886	19.8256	15.4356	20.0019	12.3201	9.85662	11.7932	1.96531	0.000333813	1	1.80561	0.000654255	1	1.47365	0.0202117	1	0.794985	0.397354	0	-0.177188	0.77729	0	0.284718	0.698156	0	0.973564	0.0255129	0	-0.445504	0.460944	0	0.679575	1	0	-1.11487	0.0620632	0	3	up_LPS_pHELT_sHEL40
ENSMUSG00000117648.3	Gm32282	0	0.692898	1.04595	1.93351	0.723603	0.934311	3.59938	3.93284	3.19143	0.785344	2.75151	0.548536	0.732047	1.10969	0.630667	1.22202	0.564878	0	2.7879	0.0109538	1	1.26343	0.577973	0	0.582074	0.840834	0	1.58546	0.126407	0	1.44933	0.24222	0	2.13567	0.0384286	1	0.11545	0.963403	0	0.679461	1	0	-0.564792	0.832601	0	2	up_pHELT
ENSMUSG00000098121.2	Gm27038	20.5862	24.4824	24.9459	17.0794	23.0106	64.374	51.7797	55.5842	76.8845	20.8116	29.166	34.8869	15.5194	23.5254	13.3701	0.750087	0.52714	0	1.54247	0.0289913	1	0.340874	0.81904	0	-0.348564	0.832093	0	0.764539	0.399932	0	1.14291	0.188849	0	1.82628	0.0115854	1	-0.364727	0.808738	0	0.67916	1	0	-1.03422	0.508627	0	2	up_pHELT
ENSMUSG00000041801.6	Phlda3	0.298425	0.567849	0.80361	19.0148	10.7854	16.941	6.16296	7.73537	5.34982	8.20604	6.20108	8.59746	5.17442	3.75137	5.23309	4.99636	1.12e-17	1	3.68488	5.39e-08	1	3.84864	1.97e-08	1	3.16835	0.000143662	1	-1.31817	0.000153594	-1	-0.210612	0.785662	0	0.477439	0.316882	0	-1.09367	0.00409741	-1	0.678997	1	0	-1.76799	3.31e-05	-1	7	up_LPS_pHELT_sHEL40_sHEL
ENSMUSG00002076467.1	Gm55595	161.31	223.813	86.8762	8.92206	30.0511	103.471	28.4727	29.0365	24.0981	65.2304	67.7154	7.59354	0	84.4897	61.1135	-1.53725	0.129334	0	-2.37267	0.00619859	-1	-1.74948	0.0749544	0	-1.6335	0.157807	0	-0.847364	0.642746	0	-0.694898	0.758864	0	-0.797063	0.640806	0	-0.13095	0.956322	0	-0.0954252	1	0	-0.023578	0.993525	0	1	down_pHELT
ENSMUSG00000123638.1	ENSMUSG00000123638	0.858848	0.544745	1.85019	4.56029	2.34665	1.92817	2.42552	3.09194	2.73715	8.33523	3.96585	5.175	3.0215	3.92589	3.71865	1.62289	0.213949	0	1.49277	0.20983	0	2.47865	0.0115586	1	1.78489	0.170903	0	-0.131459	0.935122	0	-1.0247	0.310762	0	-0.346652	0.73662	0	0.915141	0.380692	0	0.677334	1	0	0.236214	0.891501	0	1	up_sHEL40
ENSMUSG00000014852.17	Adamts13	0.13223	0	0.0158255	0.0585091	0	0.141364	0.0311198	0.0634719	0.017559	0.546593	0.185027	0.298782	0.0221521	0.369378	0.248096	0.555877	0.850868	0	-0.274416	0.908773	0	2.83017	0.010728	1	2.12169	0.228328	0	-0.84412	1	0	-3.13346	0.00256101	-1	-2.46556	0.0492259	-1	2.3379	0.0351404	1	0.666922	1	0	1.64935	0.403895	0	4	up_sHEL40
ENSMUSG00000143322.1	ENSMUSG00000143322	0	1.77924	3.62586	5.95792	8.91882	7.19745	6.33778	4.84746	7.15205	12.0998	8.47849	7.60616	8.45898	2.56455	6.31584	2.23586	0.0322787	1	1.92539	0.0637727	0	2.43773	0.0109849	1	1.7843	0.215941	0	-0.336692	0.733901	0	-0.557128	0.567535	0	0.118304	0.905562	0	0.2355	0.825365	0	0.666182	1	0	-0.411565	0.764646	0	2	up_LPS_sHEL40
ENSMUSG00000027313.4	Chac1	0	0.815303	0.615362	3.7918	3.93787	5.49682	1.36133	2.46806	1.02415	4.38938	4.31678	2.90448	2.15342	2.93788	2.04072	3.39573	6.5e-05	1	1.91066	0.120556	0	3.06312	0.000832266	1	2.39035	0.0546681	0	-1.49791	0.0246966	-1	-1.19903	0.149132	0	-0.529383	0.544556	0	-0.286142	0.745737	0	0.665327	1	0	-0.940856	0.264687	0	3	up_LPS_sHEL40
ENSMUSG00000017493.13	Igfbp4	0.816403	1.74765	1.42899	3.58985	5.13309	3.63302	0.702503	1.59815	1.34159	2.6411	2.05628	1.03765	1.76946	0.758036	0.994182	1.8338	2.36e-05	1	0.00495994	0.995532	0	0.551466	0.476878	0	-0.0933523	0.935539	0	-1.84274	7.73e-06	-1	-0.599455	0.475176	0	0.0690052	0.935598	0	-1.23438	0.00716927	-1	0.656979	1	0	-1.88297	0.000263168	-1	4	up_LPS
ENSMUSG00000107355.4	AI839979	4.6281	4.84097	3.23594	1.47301	1.91598	2.05724	1.28985	1.95847	1.26149	1.48845	1.60196	1.28425	1.38744	1.85575	1.33592	-1.02356	0.000706123	-1	-1.34677	4.88e-06	-1	-1.49636	9.71e-07	-1	-1.40287	1.86e-05	-1	-0.337102	0.497577	0	0.0943801	0.908607	0	0.00104493	0.998511	0	-0.416285	0.416863	0	-0.0966251	1	0	-0.310197	0.635886	0	4	down_LPS_pHELT_sHEL40_sHEL
ENSMUSG00000096968.2	Gm26620	17.6381	13.6346	12.4679	70.2407	39.8413	42.4271	9.92364	16.0731	15.1511	25.8553	20.8244	21.1727	18.2833	17.6369	6.44369	1.98219	1.41e-06	1	0.0498898	0.94639	0	0.67451	0.278799	0	0.0284263	0.980407	0	-1.94258	7.83e-07	-1	-0.676459	0.314186	0	-0.0211798	0.97954	0	-1.25236	0.00211277	-1	0.64947	1	0	-1.89796	0.000239323	-1	4	up_LPS
ENSMUSG00000131153.1	ENSMUSG00000131153	0.683559	0.270977	0.521536	0.529308	0.530597	0.274041	1.50819	2.36859	1.73599	2.1192	1.47061	2.18811	1.24535	1.23683	1.14688	0.0468667	0.970928	0	2.06694	9.17e-06	1	2.02066	6.41e-05	1	1.3661	0.0370166	1	2.00716	1.4e-05	1	-0.00150359	0.998744	0	0.653498	0.0769775	0	2.0247	5.07e-05	1	0.649161	1	0	1.38374	0.0455467	1	6	up_pHELT_sHEL40_sHEL
ENSMUSG00000122863.1	ENSMUSG00000122863	0.295036	0.2807	0.211862	0.913834	1.39241	1.79787	0.520767	0.318647	0.352604	0.795377	0.866962	0.444435	0.14828	0.899094	0.25549	2.56907	0.0207848	1	0.760203	0.667068	0	1.44665	0.394068	0	0.775977	0.749875	0	-1.83199	0.0866902	0	-0.744235	0.718353	0	-0.0870375	0.969529	0	-1.07471	0.373927	0	0.648564	1	0	-1.69662	0.249413	0	1	up_LPS
ENSMUSG00000025931.16	Paqr8	1.04567	1.09603	0.744519	0.0705794	0.316966	0.528632	0.300318	0.459396	0.677803	0.716689	0.89279	0.560653	0.694773	0.627862	0.943875	-1.44882	0.0234935	-1	-0.868753	0.082174	0	-0.374454	0.539003	0	-0.280422	0.679379	0	0.56753	0.562207	0	-0.551319	0.464746	0	-0.644761	0.197416	0	1.12888	0.138816	0	-0.0972878	1	0	1.2407	0.154042	0	1	down_LPS
ENSMUSG00000134986.1	ENSMUSG00000134986	3.54585	3.93582	3.1828	43.1467	30.8267	34.6857	16.8987	22.3394	20.4824	36.3247	20.0947	32.716	13.3656	22.962	19.9587	3.53058	3.41e-10	1	2.62859	4.79e-05	1	3.11426	6.81e-07	1	2.45922	0.00114743	1	-0.912075	0.034791	0	-0.532845	0.415865	0	0.102572	0.867185	0	-0.365627	0.549403	0	0.639263	1	0	-0.99464	0.0744773	0	4	up_LPS_pHELT_sHEL40_sHEL
ENSMUSG00000059040.6	Eno1b	0.186662	0.887962	0.603182	4.70789	5.28567	6.28603	4.54679	11.6928	10.9312	3.92509	4.23134	6.9593	2.8144	3.1997	3.63696	3.46561	3.65e-05	1	4.14535	1.43e-08	1	3.23716	0.00033075	1	2.59301	0.0207297	1	0.664239	0.266966	0	0.857752	0.200204	0	1.50199	0.00215114	1	-0.179646	0.855645	0	0.637499	1	0	-0.809136	0.359436	0	5	up_LPS_pHELT_sHEL40_sHEL
ENSMUSG00000068036.17	Afdn	0.0978345	0.105091	0.11218	0.175953	0.105829	0.218632	0.11364	0.119298	0.158414	0.199088	0.218596	0.221064	0.0999261	0.144262	0.159877	0.837513	0.102209	0	0.458929	0.374355	0	1.07023	0.0126365	1	0.423145	0.533854	0	-0.394302	0.503888	0	-0.665167	0.164686	0	-0.0274586	0.963427	0	0.285583	0.644333	0	0.636296	1	0	-0.346506	0.669555	0	1	up_sHEL40
ENSMUSG00000118667.1	Ahnak2	0	0.0464855	0.0350856	0.0216195	0	0.109693	0.0517452	0.158309	0.311431	0.184407	0.225616	0.184003	0.024556	0.223343	0.126932	0.831725	0.807554	0	2.80779	0.0425064	1	2.91436	0.0330054	1	2.24396	0.267185	0	1.95642	0.217829	0	-0.164228	0.932063	0	0.472453	0.725631	0	2.13276	0.15627	0	0.635178	1	0	1.48415	0.565622	0	2	up_pHELT_sHEL40
ENSMUSG00000031596.16	Slc7a2	0	0.0847607	0.0959615	0.0657007	0.464713	0.21906	0.104834	0.10691	0.141964	0.272197	0.274255	0.0782848	0.1194	0.180995	0.0900062	2.27615	0.0341226	1	1.12386	0.34739	0	1.82058	0.105593	0	1.18474	0.4526	0	-1.18158	0.194438	0	-0.749068	0.506352	0	-0.121812	0.910881	0	-0.413922	0.743296	0	0.627327	1	0	-1.03087	0.406019	0	1	up_LPS
ENSMUSG00000138594.1	ENSMUSG00000138594	0	0.0507302	0	0.849368	1.15228	2.6165	0.338821	1.15176	1.46568	0.862479	0.872952	0.783136	0.160789	0.609341	0.831132	6.49233	1.05e-05	1	5.80238	0.000178721	1	5.49035	0.000766989	1	4.83677	0.016915	1	-0.713007	0.427572	0	0.259477	0.859895	0	0.879063	0.339392	0	-0.957824	0.257268	0	0.624373	1	0	-1.56725	0.128838	0	4	up_LPS_pHELT_sHEL40_sHEL
ENSMUSG00000028517.9	Plpp3	0.459769	0.460153	0.36017	0.134745	0.115686	0.0976673	0.037942	0.0386933	0.0642251	0.0193165	0.142873	0.0337298	0.0720225	0.0545885	0.0775602	-1.6944	0.000171816	-1	-3.04596	2.82e-09	-1	-2.65602	6.8e-06	-1	-2.58776	9.98e-07	-1	-1.36697	0.109374	0	-0.426568	0.827392	0	-0.515488	0.63765	0	-0.921908	0.427524	0	-0.0980664	1	0	-0.824958	0.475298	0	4	down_LPS_pHELT_sHEL40_sHEL
ENSMUSG00000141454.1	ENSMUSG00000141454	0.405372	0.642791	0.0485156	1.67411	0.604148	0.476711	1.28794	2.72417	1.45341	1.74853	2.04203	2.49346	0.950753	1.90447	1.17012	1.51617	0.154673	0	2.44788	0.000356646	1	2.56544	0.000169746	1	1.93044	0.0401908	1	0.95904	0.179534	0	-0.17104	0.853424	0	0.453862	0.405958	0	1.14544	0.0919723	0	0.624164	1	0	0.509674	0.673853	0	3	up_pHELT_sHEL40_sHEL
ENSMUSG00000016239.12	Lonrf3	0.0132491	0	0	0.0703496	0.0493646	0.0382436	0.561262	0.715469	0.44336	0.600058	0.867636	0.928052	0.339597	0.696475	0.499084	3.64804	0.144279	0	7.05221	1.67e-07	1	7.43645	3e-08	1	6.79583	2.4e-06	1	3.42481	3.12e-07	1	-0.437629	0.469934	0	0.18657	0.728763	0	3.87539	1.69e-09	1	0.623747	1	0	3.2476	4.78e-05	1	6	up_pHELT_sHEL40_sHEL
ENSMUSG00000027199.15	Gatm	1.01635	1.32322	0.864273	3.37286	4.08576	4.14321	1.38795	2.7731	2.9088	1.21134	1.78519	1.38999	0.927505	1.00864	0.868539	2.04824	1.66e-11	1	1.27743	0.000917711	1	0.501025	0.368956	0	-0.121417	0.880297	0	-0.787337	0.0112504	0	0.72116	0.115949	0	1.34721	8.5e-05	1	-1.49235	4.81e-07	-1	0.619288	1	0	-2.10666	1.68e-10	-1	5	up_LPS_pHELT
ENSMUSG00000130839.1	ENSMUSG00000130839	0	0.0257508	0.116615	1.32935	1.35132	0.859386	1.08925	1.28621	2.07022	0.963153	0.783969	1.80414	0.571321	0.463955	1.26566	4.8771	5.48e-08	1	5.15557	6.21e-10	1	4.75494	3.33e-07	1	4.11462	0.00024912	1	0.259872	0.690218	0	0.343516	0.662959	0	0.969173	0.0460697	0	-0.0713144	0.939	0	0.618874	1	0	-0.682801	0.429983	0	4	up_LPS_pHELT_sHEL40_sHEL
ENSMUSG00000031788.15	Kifc3	0.247789	0.220032	0.284696	0.197355	0.184647	0.206626	0.61232	0.42819	0.513306	0.935208	0.436876	0.989148	0.448324	0.471946	0.600811	-0.169738	0.890359	0	1.20478	0.0448509	1	1.71029	0.00379459	1	1.08321	0.140468	0	1.3575	0.0345318	1	-0.553534	0.447353	0	0.0651632	0.921834	0	1.92678	0.00155117	1	0.616843	1	0	1.3186	0.101962	0	4	up_pHELT_sHEL40
ENSMUSG00000122778.1	ENSMUSG00000122778	0	0.137718	0.311835	0.480374	1.02473	1.25348	0.229951	0	0.172996	0.234139	0.546882	0.245307	0.218249	0.248129	0.188024	2.82275	0.0315034	1	0.0252976	0.993673	0	1.23837	0.607598	0	0.619147	0.83956	0	-2.82489	0.0291558	-1	-1.27375	0.631915	0	-0.644972	0.829957	0	-1.5247	0.237362	0	0.616704	1	0	-2.13626	0.146856	0	2	up_LPS
ENSMUSG00000100392.4	Gm28935	2.35906	1.40277	1.66755	3.52296	2.41714	3.90125	0.390373	0.557343	0	0.596224	0.649884	0.416442	0.666914	0.589725	0.478795	1.03094	0.0622116	0	-2.35303	0.00880014	-1	-1.67933	0.0468745	-1	-1.58166	0.0795146	0	-3.38901	9.55e-07	-1	-0.737296	0.739767	0	-0.831005	0.593994	0	-2.65769	3.44e-05	-1	-0.0994356	1	0	-2.55238	0.000195531	-1	5	down_pHELT_sHEL40
ENSMUSG00000084821.2	Gm15880	0.645778	1.7408	0.985421	0.0714362	0.200508	0.258895	0.0569931	0.523094	0.128631	0.78342	0.406632	0.0607992	0.486836	0.368991	0.419415	-2.42907	0.016044	-1	-2.11355	0.0315324	-1	-1.43704	0.184333	0	-1.328	0.200522	0	0.312073	1	0	-0.75666	0.748696	0	-0.843266	0.579501	0	1.08698	0.588199	0	-0.0996429	1	0	1.18446	0.553388	0	2	down_LPS_pHELT
ENSMUSG00000043051.19	Disc1	0.0579194	0.0359381	0.084087	0	0.00750614	0.00969188	0.0106678	0.00543953	0.0210672	0.0325864	0.0221995	0.0113802	0.0151875	0.0172667	0.0359815	-3.10208	0.00257586	-1	-2.12725	0.0144609	-1	-1.42123	0.118232	0	-1.31863	0.183001	0	0.999764	1	0	-0.765803	0.685615	0	-0.863894	0.521478	0	1.7713	0.30618	0	-0.0999201	1	0	1.87855	0.334934	0	2	down_LPS_pHELT
ENSMUSG00000108633.2	Gm44694	3.12242	5.61133	5.97915	0.460538	2.32676	0.333811	0.734851	0.374701	0.414632	0.561176	0	2.35178	0	2.7753	0.45065	-1.94311	0.126264	0	-3.1032	0.0122062	-1	-2.20055	0.104996	0	-2.10515	0.159003	0	-1.14084	1		-0.923019	1	0	-1.00951	1		-0.201417	1	0	-0.100297	1	0	-0.0854803	0.983324	0	0	down_pHELT
ENSMUSG00000120961.2	Gm56624	4.34595	6.98974	5.68428	1.51093	0.771073	3.48461	1.75338	2.01161	1.36032	1.00424	2.47592	1.51976	1.71616	2.48323	1.07526	-1.40122	0.0249805	-1	-1.57536	0.00144207	-1	-1.70736	0.00214665	-1	-1.61612	0.00649659	-1	-0.195684	0.876983	0	0.0810256	0.960767	0	-0.0127547	0.989339	0	-0.265102	0.849785	0	-0.100343	1	0	-0.157419	0.923436	0	4	down_LPS_pHELT_sHEL40_sHEL
ENSMUSG00000131429.1	ENSMUSG00000131429	2.2635	5.59914	3.04762	7.81213	7.25285	4.9002	5.27379	3.66696	7.16868	4.57657	6.98384	5.62598	3.58343	2.58668	4.85125	1.07287	0.0400288	1	0.720503	0.187853	0	0.708423	0.241618	0	0.0915785	0.927533	0	-0.366741	0.52793	0	-0.0474298	0.962498	0	0.577535	0.238549	0	-0.305607	0.629883	0	0.616489	1	0	-0.91632	0.14483	0	1	up_LPS
ENSMUSG00000044788.11	Fads6	0.0755026	0.167613	0.460851	0.634761	0.318823	0.508524	0.559732	1.16881	1.08282	0.692053	0.665593	0.653979	0.303571	0.460175	0.523059	1.22867	0.220247	0	2.13867	0.00195914	1	1.56995	0.0682116	0	0.935557	0.458768	0	0.904777	0.162911	0	0.519865	0.504269	0	1.1347	0.0361144	1	0.396985	0.678336	0	0.616471	1	0	-0.218666	0.87457	0	2	up_pHELT
ENSMUSG00000039976.5	Tbc1d16	0.0864022	0.11303	0.0872502	0.207883	0.233396	0.290967	0.0972241	0.163304	0.129077	0.174697	0.170017	0.0854138	0.0488523	0.141937	0.0841736	1.541	0.00332578	1	0.584078	0.399389	0	0.612972	0.473947	0	0.000372744	0.999729	0	-0.972802	0.0611864	0	-0.081891	0.950173	0	0.510519	0.470735	0	-0.877147	0.147073	0	0.603273	1	0	-1.46037	0.0323225	-1	2	up_LPS
ENSMUSG00000087535.4	Zmiz1os1	0.383168	0.586988	0.636575	0.120693	0.0871105	0.193709	0.130681	0.182367	0.256133	0.367668	0.368043	0.256804	0.244797	0.474985	0.320561	-1.83068	8.04e-05	-1	-1.35828	0.00106797	-1	-0.657321	0.139244	0	-0.562212	0.281853	0	0.455138	0.58228	0	-0.755278	0.205277	0	-0.857496	0.05259	0	1.22632	0.0308277	1	-0.101462	1	0	1.33035	0.0388713	1	4	down_LPS_pHELT
ENSMUSG00000111942.2	Gm5182	1.03488	0.773614	0.477734	0.883126	0.605922	1.56473	2.89658	3.35312	2.38529	1.67395	1.30329	2.17136	1.6718	1.0137	0.672128	0.584268	0.617103	0	2.06307	0.0003652	1	1.2272	0.149558	0	0.634892	0.615825	0	1.46653	0.0145516	1	0.78564	0.24453	0	1.40999	0.00706875	1	0.693807	0.48717	0	0.600555	1	0	0.105271	0.95252	0	3	up_pHELT
ENSMUSG00000103072.2	Gm37905	3.96178	2.51285	5.68984	84.1447	59.0447	55.908	60.1393	79.8717	71.0224	23.497	46.5668	38.7916	15.929	36.2195	18.8691	4.2327	2.96e-09	1	4.27659	1.84e-10	1	3.22194	0.000242489	1	2.60846	0.0184288	1	0.0370699	0.959586	0	0.984751	0.065474	0	1.57505	0.000270647	1	-0.941473	0.0982573	0	0.594995	1	0	-1.5327	0.0170216	-1	6	up_LPS_pHELT_sHEL40_sHEL
ENSMUSG00000097279.3	Gm5106	0.43631	0.127726	0.108454	0.222761	0.450179	0.452097	1.2796	1.37744	1.92534	1.52006	3.42362	1.74424	1.01207	1.80265	1.52585	0.935425	0.477567	0	2.9071	3.81e-06	1	3.3397	8.69e-08	1	2.74008	0.00022503	1	1.92993	0.000460638	1	-0.497745	0.424547	0	0.0935684	0.862676	0	2.43926	8.1e-06	1	0.592596	1	0	1.8589	0.0065656	1	6	up_pHELT_sHEL40_sHEL
ENSMUSG00000029093.15	Sorcs2	0.10025	0.0803905	0.0694173	0.0114065	0.0170752	0.00826775	0.00303344	0.00464025	0.00513475	0.0231651	0.0144286	0.00485402	0.00431861	0.0229126	0.0167424	-2.54312	7.98e-06	-1	-4.15047	2.9e-09	-1	-2.57682	1.88e-05	-1	-2.43017	0.000113058	-1	-1.6067	0.260022	0	-1.65913	0.305397	0	-1.75768	0.184369	0	0.0632517	0.973997	0	-0.101815	1	0	0.175865	0.933176	0	4	down_LPS_pHELT_sHEL40_sHEL
ENSMUSG00000029650.11	Slc46a3	5.44446	4.55205	4.47236	0.949028	1.0655	1.24348	0.495061	0.534561	0.755841	1.11194	1.17738	1.05624	0.912098	1.53974	1.07152	-1.95856	1.58e-11	-1	-2.87949	1.85e-19	-1	-2.06913	2.65e-12	-1	-1.96863	5.47e-10	-1	-0.930585	0.0968626	0	-0.861916	0.174818	0	-0.963668	0.043936	0	-0.0547808	0.947627	0	-0.101831	1	0	0.0556545	0.955624	0	4	down_LPS_pHELT_sHEL40_sHEL
ENSMUSG00000021687.15	Scamp1	0.0193165	0.0428818	0.0208065	0.00854717	0.0287884	0.0433667	0.0681909	0.11822	0.169294	0.135394	0.194611	0.181862	0.116498	0.110372	0.108728	0.165828	0.943431	0	2.23326	0.0134903	1	2.67164	0.00131428	1	2.0858	0.0484684	1	2.02814	0.0377651	1	-0.498155	0.614927	0	0.0965232	0.9157	0	2.53082	0.00334658	1	0.58855	1	0	1.96798	0.103582	0	5	up_pHELT_sHEL40_sHEL
ENSMUSG00000108724.4	Gm44734	0.473339	0.900679	0.828507	0.706872	0.440902	0.170787	0.187985	0	0.141425	0.574227	0.149026	0.334232	0.0892095	0.405691	0.61484	-0.556613	0.684617	0	-2.57089	0.0452859	-1	-1.0248	0.446219	0	-0.925911	0.52873	0	-2.03411	0.238239	0	-1.60559	0.484756	0	-1.69751	0.390464	0	-0.414564	0.839069	0	-0.102322	1	0	-0.302976	0.898965	0	1	down_pHELT
ENSMUSG00000127740.1	ENSMUSG00000127740	0	0.0401057	0.0340542	0	0.0785305	0.0709787	0.0558044	0.0455275	0.0755688	0.0852311	0.145989	0.190499	0.079447	0.0361295	0.164267	1.2313	0.61159	0	1.41241	0.39803	0	2.5795	0.0469274	1	1.99549	0.272777	0	0.135713	0.953788	0	-1.22663	0.343975	0	-0.638835	0.641169	0	1.35522	0.338024	0	0.582369	1	0	0.81198	0.730273	0	1	up_sHEL40
ENSMUSG00000085852.3	Gm13807	1.30787	0.99546	1.26788	0.260419	0.129947	0.146813	0.0461705	0.0941694	0.234461	0.211551	0.219611	0.32015	0.262926	0.423473	0.113257	-2.59469	8.55e-06	-1	-3.14039	4.88e-07	-1	-2.18298	0.000101924	-1	-2.08789	0.000950537	-1	-0.577332	0.727456	0	-0.993464	0.514912	0	-1.0913	0.345927	0	0.434708	0.77515	0	-0.102652	1	0	0.53885	0.759782	0	4	down_LPS_pHELT_sHEL40_sHEL
ENSMUSG00000097885.9	5031434O11Rik	5.84898	6.30675	5.18012	1.72538	1.64656	4.81482	1.72067	1.54417	1.39805	2.31265	2.45532	2.42296	1.76376	3.04497	2.78575	-0.911313	0.0630687	0	-1.73855	4.21e-06	-1	-1.2198	0.00144249	-1	-1.12348	0.00706176	-1	-0.845738	0.205841	0	-0.571623	0.434826	0	-0.674501	0.175197	0	-0.258606	0.771656	0	-0.10272	1	0	-0.148685	0.893776	0	3	down_pHELT_sHEL40_sHEL
ENSMUSG00000135543.1	ENSMUSG00000135543	1.60184	2.30555	2.07933	0.763306	0.703952	0.474228	0.91347	1.109	0.981744	0.465053	1.70694	0.928069	0.557348	1.50199	1.22708	-1.43261	0.0105054	-1	-0.845425	0.0878412	0	-0.895175	0.158234	0	-0.801335	0.223914	0	0.573295	0.486272	0	-0.00495916	0.997203	0	-0.111413	0.878404	0	0.585053	0.572298	0	-0.103146	1	0	0.696319	0.518102	0	1	down_LPS
ENSMUSG00000021061.16	Sptb	0.0406105	0.0772746	0.0636263	0.0392059	0	0.017761	0.0430089	0.0398732	0.0970693	0.155263	0.181326	0.12513	0.027832	0.130789	0.143866	-1.56325	0.223666	0	0.131879	0.889473	0	1.38883	0.0190962	1	0.785803	0.439346	0	1.70061	0.164969	0	-1.31778	0.0424347	-1	-0.732636	0.329743	0	3.07364	0.000125838	1	0.582293	1	0	2.42719	0.0605941	0	3	up_sHEL40
ENSMUSG00000124589.1	ENSMUSG00000124589	1.01929	2.42441	2.19583	5.2769	5.01305	4.21714	4.96565	4.07319	4.99454	5.60566	5.39133	5.06694	2.45894	4.77578	3.31	1.5586	0.00442961	1	1.47292	0.00462518	1	1.55993	0.00356593	1	0.966724	0.209239	0	-0.0998149	0.887594	0	-0.1398	0.861368	0	0.434142	0.353909	0	0.0545003	0.942176	0	0.577855	1	0	-0.516983	0.488005	0	3	up_LPS_pHELT_sHEL40
ENSMUSG00000121205.2	Gm52870	3.13789	3.03065	2.84222	0.189335	0.141714	0.30878	0.23917	0.256743	0.170462	0.615224	0.43409	0.510285	0.734762	0.502571	0.401418	-3.64921	2.32e-31	-1	-3.59966	3.02e-34	-1	-2.49302	1.93e-21	-1	-2.39396	5.28e-16	-1	0.0237858	0.984213	0	-1.16841	0.0497772	-1	-1.26225	0.00778644	-1	1.21125	0.0493944	1	-0.103785	1	0	1.32481	0.0611401	0	7	down_LPS_pHELT_sHEL40_sHEL
ENSMUSG00000133735.1	ENSMUSG00000133735	0	0.232484	0	0.612699	1.11277	0.496349	0.661348	0.938356	0.843663	0.307419	0.615465	0.276071	0.286556	0.217191	0.282138	3.46007	0.00120212	1	3.51847	0.000130764	1	2.40086	0.0955068	0	1.84467	0.359529	0	0.0465025	0.96396	0	1.074	0.165475	0	1.66845	0.00589416	1	-1.01079	0.243656	0	0.575491	1	0	-1.58043	0.0908767	0	3	up_LPS_pHELT
ENSMUSG00000112254.2	Gm47690	1.83431	5.5264	4.6102	1.42038	0.683444	1.91199	0.809434	0.495276	1.09611	1.73077	2.69506	1.72698	2.76568	1.92152	1.787	-1.41372	0.104888	0	-2.1653	0.00903817	-1	-0.910083	0.309146	0	-0.807257	0.416784	0	-0.771501	0.61011	0	-1.30862	0.304855	0	-1.40761	0.150407	0	0.553059	0.691773	0	-0.103933	1	0	0.666288	0.665719	0	1	down_pHELT
ENSMUSG00000062101.13	Zfp119b	5.70441	5.33202	4.31187	2.39124	1.71523	1.82953	2.33173	1.78342	1.73427	2.83285	2.96177	2.54398	2.33882	3.25944	3.18487	-1.19463	0.00106479	-1	-1.23335	0.0003703	-1	-0.837856	0.0193276	0	-0.739377	0.0601543	0	-0.055801	0.946123	0	-0.450502	0.457116	0	-0.552945	0.163752	0	0.410385	0.492117	0	-0.104011	1	0	0.52015	0.418037	0	2	down_LPS_pHELT
ENSMUSG00000032850.17	Rnft2	0.10791	0.0631798	0.0715288	0.38566	0.408248	0.303498	0.219776	0.340674	0.357138	0.416228	0.376332	0.253209	0.212764	0.246635	0.226428	2.37147	4.96e-05	1	2.05688	0.000566909	1	2.13975	0.000550466	1	1.56469	0.0464414	1	-0.327885	0.60547	0	-0.134906	0.887907	0	0.436833	0.401453	0	-0.177812	0.820824	0	0.570183	1	0	-0.738625	0.287102	0	4	up_LPS_pHELT_sHEL40_sHEL
ENSMUSG00000135955.1	ENSMUSG00000135955	15.1949	12.9964	15.2098	4.68606	4.91804	4.87337	5.20156	5.30456	4.58582	5.95833	5.60545	5.89574	5.78539	6.66514	5.98102	-1.39385	0.000192343	-1	-1.37331	0.000103526	-1	-1.26749	0.000722812	-1	-1.16871	0.00291823	-1	0.00551095	0.994038	0	-0.158261	0.864472	0	-0.258486	0.611658	0	0.178811	0.830307	0	-0.104191	1	0	0.291431	0.737686	0	4	down_LPS_pHELT_sHEL40_sHEL
ENSMUSG00000054871.6	Tmem158	2.36735	0.750774	3.9666	1.04751	4.70426	2.27779	5.2929	9.65905	8.8022	5.95659	8.28149	6.83508	2.77618	5.71131	5.46676	0.400679	0.800827	0	1.88395	0.00882889	1	1.62127	0.05278	0	1.0333	0.390853	0	1.4294	0.0592857	0	0.207659	0.844692	0	0.773939	0.195534	0	1.2391	0.163885	0	0.568361	1	0	0.688378	0.642925	0	1	up_pHELT
ENSMUSG00000137593.1	ENSMUSG00000137593	1.62352	2.99272	2.73242	2.55921	4.6124	4.88155	4.51342	5.04115	5.82091	6.40105	4.47253	4.24164	3.05982	3.59468	3.29509	0.913802	0.134029	0	1.21429	0.0101549	1	1.0832	0.0492945	1	0.508119	0.522734	0	0.275786	0.663448	0	0.0827204	0.924719	0	0.650033	0.117847	0	0.214361	0.781677	0	0.568339	1	0	-0.342251	0.705509	0	2	up_pHELT_sHEL40
ENSMUSG00000106096.2	B230207O21Rik	22.446	40.0413	27.1996	59.5916	57.4966	55.3419	80.2292	84.8481	122.393	63.537	95.4028	87.172	46.534	44.8889	72.8902	1.1353	0.0417678	1	1.8274	2.2e-05	1	1.5093	0.00239683	1	0.943118	0.170305	0	0.678538	0.118244	0	0.260378	0.678233	0	0.829488	0.0289164	0	0.429875	0.454833	0	0.561501	1	0	-0.12409	0.895231	0	3	up_LPS_pHELT_sHEL40
ENSMUSG00000137248.1	ENSMUSG00000137248	12.8389	10.9935	11.4091	26.4164	18.1777	21.618	16.9964	19.4129	19.18	25.4397	14.956	17.4062	8.711	11.7376	17.9277	1.08895	0.00885138	1	0.804178	0.0523845	0	0.753963	0.134215	0	0.184662	0.81767	0	-0.295716	0.542489	0	0.00141714	0.998755	0	0.556401	0.173886	0	-0.28266	0.633952	0	0.560497	1	0	-0.833418	0.143082	0	1	up_LPS
ENSMUSG00000104985.2	Gm42917	4.19082	3.21694	2.71871	2.90797	1.49048	3.39078	2.2696	2.21167	1.87821	1.0014	1.67928	1.29129	0.718035	2.01363	1.48463	-0.213771	0.72985	0	-0.519065	0.216519	0	-1.29958	0.00498943	-1	-1.20276	0.0246623	-1	-0.320687	0.604974	0	0.724972	0.240503	0	0.612257	0.206434	0	-1.03503	0.0684041	0	-0.105767	1	0	-0.924127	0.202769	0	2	down_sHEL40_sHEL
ENSMUSG00002076957.1	Gm55876	31.3861	84.39	38.2168	14.4916	17.287	23.6338	8.67124	11.7906	8.15442	4.41458	17.1854	6.16688	12.345	6.23781	10.6353	-1.27407	0.0702604	0	-2.26881	0.00104963	-1	-2.40991	0.00224053	-1	-2.3281	0.00423103	-1	-1.00963	0.351987	0	0.0901405	0.97199	0	0.000605807	0.999695	0	-1.08271	0.398545	0	-0.10579	1	0	-0.980756	0.496587	0	3	down_pHELT_sHEL40_sHEL
ENSMUSG00000000303.14	Cdh1	0	0.032023	0.145019	0	0	0.0453391	0	0	0.0080452	0.0435546	0.169552	0	0.0304491	0.0769282	0.113673	-1.83767	0.434023	0	-4.32396	0.0407291	-1	0.264451	0.915953	0	0.369448	0.860733	0		1		-4.64703	0.0413231	-1	-4.75064	0.0105241	-1	2.15877	0.688928	0	-0.105867	1	0	2.25156	0.28765	0	0	down_pHELT
ENSMUSG00000001986.17	Gria3	0	0.00468154	0.00530019	0.00653185	0.00611124	0.0078908	0	0.0141718	0.00392051	0.0318369	0.047509	0.0148247	0.00494605	0.0168696	0.0404802	1.2319	0.584534	0	0.96893	0.675137	0	3.27248	0.00443331	1	2.69672	0.0902911	0	-0.268084	1	0	-2.33732	0.0523115	0	-1.78155	0.184078	0	2.09496	0.0428748	1	0.555328	1	0	1.54419	0.343501	0	2	up_sHEL40
ENSMUSG00000097245.2	Gm5421	31.5647	33.8531	22.4602	9.64977	5.41703	9.75539	3.64678	4.13221	1.82903	4.33207	9.39573	5.61935	6.05712	9.18182	5.21827	-1.6586	6.86e-07	-1	-3.02911	1.19e-16	-1	-2.12959	1.2e-09	-1	-2.03109	1.64e-08	-1	-1.39746	0.014691	-1	-0.951767	0.224789	0	-1.05272	0.0581907	0	-0.429095	0.569478	0	-0.105918	1	0	-0.317243	0.727991	0	5	down_LPS_pHELT_sHEL40_sHEL
ENSMUSG00000106636.2	Gm43813	4.75231	4.83322	7.76659	3.26298	0.732687	1.57673	0.694204	2.30084	0.391697	2.38561	4.74661	2.03655	3.21203	1.49816	4.89582	-1.51002	0.0459536	-1	-2.21673	0.00251285	-1	-0.884996	0.227425	0	-0.784379	0.36389	0	-0.747817	0.615161	0	-1.38453	0.232664	0	-1.48481	0.105337	0	0.669081	0.590498	0	-0.105952	1	0	0.778384	0.587067	0	2	down_LPS_pHELT
ENSMUSG00000055415.9	Atp10b	0.0122053	0.0116123	0.0394403	0.00540062	0.00606342	0.00391452	0.0344697	0.0307582	0.0291737	0.0394847	0.148585	0.0643503	0.0368051	0.0790384	0.0528466	-1.84655	0.372924	0	0.733103	0.578629	0	2.04035	0.0456204	1	1.47844	0.252375	0	2.55522	1		-1.36261	0.18705	0	-0.80787	0.399008	0	3.92508	0.0014046	1	0.551252	1	0	3.38011	0.0239277	1	0	up_sHEL40
ENSMUSG00000116561.2	Gm18335	0	1.93282	2.18824	17.0794	4.03694	3.90935	2.15151	6.58234	7.2838	14.2395	6.82246	9.94583	12.2522	2.32159	6.1573	2.78611	0.0465745	1	2.09439	0.159202	0	2.96994	0.0157387	1	2.44439	0.147793	0	-0.684536	0.631133	0	-0.918656	0.474368	0	-0.365882	0.782852	0	0.257341	0.869268	0	0.548485	1	0	-0.290496	0.887826	0	2	up_LPS_sHEL40
ENSMUSG00000003452.16	Bicd1	0.00599827	0.0313875	0.0258438	0.119435	0.0692816	0.0836845	0.168342	0.223501	0.218645	0.203749	0.222842	0.189749	0.113048	0.15423	0.148037	2.29224	0.00280411	1	3.41803	1.22e-10	1	3.33318	2.88e-09	1	2.7838	5.33e-05	1	1.1314	0.00715273	1	0.0326714	0.96776	0	0.573795	0.108189	0	1.11143	0.0151819	1	0.540286	1	0	0.571137	0.445047	0	6	up_LPS_pHELT_sHEL40_sHEL
ENSMUSG00000026566.16	Mpzl1	0.165128	0.0362549	0.35573	0.640732	0.908675	0.879956	0.511188	0.41156	0.592045	0.328736	0.655857	0.41617	0.0957582	0.261283	0.593977	2.31362	0.000191753	1	1.59214	0.0207576	1	1.36895	0.0955915	0	0.811185	0.538333	0	-0.745292	0.0918174	0	0.160549	0.866504	0	0.695258	0.248381	0	-0.888647	0.0739206	0	0.533951	1	0	-1.41306	0.0426063	-1	3	up_LPS_pHELT
ENSMUSG00000140339.1	ENSMUSG00000140339	1.10554	1.05182	0	4.40262	4.66833	4.25486	3.12221	7.16408	6.60628	7.749	6.03316	6.2451	2.2225	8.00144	3.35074	2.80596	0.0289903	1	3.08384	0.00602062	1	3.23843	0.00401725	1	2.68663	0.0769544	0	0.268304	0.827301	0	-0.205886	0.885936	0	0.318427	0.750342	0	0.489927	0.666471	0	0.530596	1	0	-0.0354764	0.984725	0	3	up_LPS_pHELT_sHEL40
ENSMUSG00000032656.15	Marchf3	0.0855609	0.0899723	0.077609	0.681463	1.00335	0.797244	0.119229	0.082681	0.145311	0.291361	0.266544	0.178068	0.129004	0.123508	0.245675	3.49096	8.69e-26	1	0.608931	0.366036	0	1.57322	0.00192283	1	1.04224	0.140918	0	-2.90505	2.53e-21	-1	-1.02252	0.063227	0	-0.494479	0.383638	0	-1.87008	2.11e-10	-1	0.526361	1	0	-2.38006	1.79e-11	-1	5	up_LPS_sHEL40
ENSMUSG00000009628.15	Tex15	0.389268	0.256398	0.0967602	0.556479	0.535521	1.23887	0.60253	1.26126	0.89466	0.726517	1.24442	0.913406	0.496623	0.889693	0.583427	1.81883	0.0283693	1	2.02284	0.00384035	1	1.99487	0.00752372	1	1.4628	0.13799	0	0.186912	0.84502	0	-0.0300069	0.980336	0	0.495761	0.413536	0	0.230907	0.81752	0	0.524193	1	0	-0.286211	0.815977	0	3	up_LPS_pHELT_sHEL40
ENSMUSG00000026070.17	Il18r1	0.432733	0.198229	0.621483	0.148926	0	0.092525	0.0848685	0.138478	0.153236	0.388864	0.201839	0.253501	0.120825	0.311363	0.458004	-2.29108	0.0297753	-1	-1.60447	0.042841	-1	-0.536245	0.58949	0	-0.442903	0.697183	0	0.652763	0.730489	0	-1.11746	0.308876	0	-1.22681	0.150538	0	1.80915	0.147079	0	-0.106938	1	0	1.8974	0.208517	0	2	down_LPS_pHELT
ENSMUSG00000136383.1	ENSMUSG00000136383	5.13009	5.46485	3.35327	1.68793	1.30695	2.32035	1.25379	1.37332	1.9389	0.85108	1.21482	1.04029	0.859433	1.75376	0.683456	-1.21495	0.00162009	-1	-1.46617	4.81e-05	-1	-2.11094	1.54e-07	-1	-2.00863	1.47e-05	-1	-0.267283	0.705656	0	0.593323	0.439493	0	0.483726	0.407479	0	-0.846723	0.186452	0	-0.106941	1	0	-0.733234	0.385961	0	4	down_LPS_pHELT_sHEL40_sHEL
ENSMUSG00000049891.5	Gm7984	1.67406	0.79636	0.901597	6.66667	4.9899	2.4161	7.97819	11.7522	10.0036	9.47741	10.5412	2.83699	3.7861	2.86962	8.69805	2.25187	0.218939	0	3.28119	0.00910592	1	2.77529	0.0827396	0	2.24936	0.263407	0	1.03111	0.399093	0	0.453814	0.782953	0	0.976677	0.3693	0	0.59194	0.741856	0	0.523371	1	0	0.0737638	0.978324	0	1	up_pHELT
ENSMUSG00000127911.1	ENSMUSG00000127911	1.62278	5.40377	0	4.30831	0.604632	4.68418	11.1711	19.2792	6.78801	3.93733	8.17466	7.33358	7.34026	1.85448	4.21581	0.610332	0.818768	0	2.54049	0.0237942	1	1.52278	0.396019	0	1.03217	0.669169	0	1.97359	0.0795242	0	0.96523	0.44389	0	1.52421	0.12867	0	0.998855	0.590969	0	0.521502	1	0	0.486802	0.860495	0	1	up_pHELT
ENSMUSG00000112742.4	Gm31793	0.126641	0.240975	0.0682048	0.268974	0.405792	0.58488	0.362125	0.656524	0.257298	0.286782	0.590099	0.400615	0.381886	0.246028	0.246749	1.71927	0.0159641	1	1.69199	0.0126115	1	1.59594	0.0295492	1	1.08775	0.269316	0	-0.0449161	0.96423	0	0.0396021	0.975675	0	0.576116	0.337316	0	-0.0699108	0.94385	0	0.520955	1	0	-0.580558	0.543059	0	3	up_LPS_pHELT_sHEL40
ENSMUSG00000128465.1	ENSMUSG00000128465	2.29626	7.52504	5.49642	2.70947	7.605	5.40074	11.0786	8.54233	5.79357	14.0316	13.8164	8.93586	6.53969	11.6628	6.95967	0.256915	0.818015	0	0.898281	0.169301	0	1.30477	0.0299901	1	0.783253	0.361221	0	0.614678	0.426612	0	-0.459182	0.523452	0	0.0512401	0.941542	0	1.08842	0.0825666	0	0.510318	1	0	0.589714	0.564289	0	1	up_sHEL40
ENSMUSG00000120757.2	Gm56682	0.850617	1.25889	0.865328	0.501842	0.38736	0.272812	0.100095	0.153115	0.169432	0.535068	0.416589	0.320338	0.356255	0.486033	0.491068	-1.17147	0.189336	0	-2.67342	0.00394371	-1	-1.195	0.192154	0	-1.08777	0.264799	0	-1.52023	0.297756	0	-1.53813	0.345285	0	-1.64084	0.209908	0	0.0333013	0.985458	0	-0.108278	1	0	0.1481	0.941832	0	1	down_pHELT
ENSMUSG00000086226.2	Gm12660	3.23973	6.84959	5.42832	36.3158	30.5796	29.4399	2.28738	4.27656	5.59272	5.24033	4.98664	1.62675	2.71372	2.05683	3.27307	2.82382	6.18e-11	1	-0.214631	0.834606	0	-0.369638	0.79187	0	-0.876426	0.491499	0	-3.05736	1.31e-12	-1	0.0993442	0.961321	0	0.610825	0.584835	0	-3.15827	6.6e-11	-1	0.508579	1	0	-3.64775	1.23e-11	-1	4	up_LPS
ENSMUSG00000021806.5	Nid2	0.0297621	0.028316	0.104188	0.0888918	0.011089	0.0143181	0.149719	0.385727	0.275663	0.132387	0.159295	0.092468	0.0785291	0.0595201	0.125643	-0.373898	0.857787	0	2.46099	0.000464681	1	1.28369	0.237274	0	0.77177	0.605852	0	2.89946	0.000271939	1	1.12331	0.117434	0	1.63842	0.00534581	1	1.74902	0.146116	0	0.507113	1	0	1.22374	0.49944	0	3	up_pHELT
ENSMUSG00000035105.6	Egln3	0.0904989	0.223864	0.467903	8.96186	13.0155	12.0338	1.15012	3.77282	4.91035	0.146384	0.0911763	0.593017	0.10916	0.248209	0.235106	5.63429	2.16e-21	1	3.77701	1.49e-05	1	0.189558	0.909141	0	-0.339858	0.820275	0	-1.8668	0.00524644	-1	3.55795	0.00227985	1	4.0566	8.53e-08	1	-5.40506	3.21e-11	-1	0.506229	1	0	-5.87093	2.67e-65	-1	7	up_LPS_pHELT
ENSMUSG00000028701.5	Lurap1	0.664193	1.15852	1.07314	1.17557	1.7323	1.49115	0.703419	1.07602	0.793793	1.73089	2.13761	1.95936	1.27961	1.51805	1.24619	0.805512	0.171824	0	-0.0243491	0.975596	0	1.06098	0.039912	1	0.552939	0.453546	0	-0.845718	0.138774	0	-1.13634	0.0287036	-1	-0.628836	0.217001	0	0.303372	0.647718	0	0.502654	1	0	-0.188398	0.836454	0	2	up_sHEL40
ENSMUSG00000127268.1	ENSMUSG00000127268	14.3646	16.7952	19.201	2.75685	4.90073	3.16389	1.83289	1.49535	0.206838	3.35929	4.14113	2.34635	3.39226	3.36223	3.59689	-1.99531	1.71e-06	-1	-3.64978	8.2e-13	-1	-2.32185	3.61e-08	-1	-2.21626	2.2e-07	-1	-1.66075	0.0708255	0	-1.39237	0.210445	0	-1.49398	0.0739749	0	-0.259141	0.82057	0	-0.109642	1	0	-0.140272	0.916228	0	4	down_LPS_pHELT_sHEL40_sHEL
ENSMUSG00000114253.3	Gm47798	12.3942	12.0166	9.40874	3.13383	2.63883	2.04434	1.87517	5.86438	2.11609	2.86398	6.68945	3.33399	4.09342	5.39575	4.13984	-1.92995	1.66e-06	-1	-1.64313	0.000144596	-1	-1.34775	0.00123698	-1	-1.24275	0.00184634	-1	0.26622	0.789533	0	-0.348472	0.746105	0	-0.452007	0.44706	0	0.630504	0.424258	0	-0.110207	1	0	0.749639	0.334436	0	4	down_LPS_pHELT_sHEL40_sHEL
ENSMUSG00000034177.16	Rnf43	0.0939102	0.185567	0.132278	0.210964	0.226089	0.194616	0.244816	0.304277	0.250369	0.408966	0.627721	0.375424	0.217835	0.429274	0.328418	0.814528	0.241564	0	1.10702	0.0462174	1	1.81838	0.000198018	1	1.30575	0.0383274	1	0.278707	0.693702	0	-0.767895	0.122489	0	-0.266309	0.592648	0	1.06057	0.0271455	1	0.502014	1	0	0.564226	0.462569	0	4	up_pHELT_sHEL40_sHEL
ENSMUSG00000061086.13	Myl4	2.95351	2.67403	2.05247	3.16179	3.40783	2.38342	0.327929	0.308697	0.341595	0.770542	0.959876	0.565108	0.43095	0.816582	1.17568	0.418509	0.233305	0	-2.82316	2.58e-12	-1	-1.70867	6.62e-06	-1	-1.60077	0.000221712	-1	-3.25573	5.24e-18	-1	-1.17145	0.102557	0	-1.28276	0.027163	-1	-2.07063	5.63e-09	-1	-0.110829	1	0	-1.94462	2.69e-06	-1	7	down_pHELT_sHEL40_sHEL
ENSMUSG00000126128.1	ENSMUSG00000126128	10.3593	9.8559	3.93823	1.21335	0.681131	0.586315	1.93607	0.987202	1.45654	2.46416	4.22076	0.344227	0.918774	2.4373	3.95767	-3.13683	0.000957158	-1	-2.2995	0.00530468	-1	-1.77626	0.0623672	0	-1.65859	0.088056	0	0.808506	1	0	-0.589689	0.793205	0	-0.701649	0.629619	0	1.41204	0.463255	0	-0.110834	1	0	1.52805	0.447333	0	2	down_LPS_pHELT
ENSMUSG00000038540.15	Tmc3	0.73391	0.774621	0.469372	0.33489	0.521258	0.37514	0.109301	0.247701	0.301508	0.352425	0.361037	0.336846	0.345798	0.275197	0.491549	-0.474221	0.402985	0	-1.45432	0.00436668	-1	-0.867145	0.0927015	0	-0.761432	0.20568	0	-0.991321	0.124474	0	-0.641517	0.458114	0	-0.748332	0.211936	0	-0.337632	0.670997	0	-0.110929	1	0	-0.215322	0.832352	0	1	down_pHELT
ENSMUSG00000078247.8	Airn	0.0405786	0.0330916	0.0624409	0.0153902	0.0734358	0.0669316	0.196458	0.21913	0.242482	0.234417	0.372321	0.386408	0.157326	0.311357	0.225897	0.407044	0.795645	0	2.42605	5.66e-05	1	2.92955	3.65e-07	1	2.41429	0.000470955	1	1.95596	0.00202281	1	-0.558999	0.333833	0	-0.06039	0.919914	0	2.52058	2e-05	1	0.498824	1	0	2.04289	0.00915692	1	6	up_pHELT_sHEL40_sHEL
ENSMUSG00000000686.12	Abhd15	1.73729	2.87078	3.6441	0.364129	0.340681	0.439885	0.484181	0.395014	0.655665	0.887399	0.690904	0.619818	1.51649	0.313474	0.475081	-2.66627	0.0010443	-1	-2.28124	0.00224698	-1	-1.874	0.0155042	-1	-1.76542	0.0633169	0	0.371352	0.85484	0	-0.461235	0.81851	0	-0.56153	0.696983	0	0.848331	0.625482	0	-0.111053	1	0	0.973537	0.640771	0	3	down_LPS_pHELT_sHEL40
ENSMUSG00000024544.10	Ldlrad4	0.0572868	0.0664673	0.0767558	0.0129833	0.00728834	0.0215101	0	0.00603623	0.00834937	0.0271207	0.0422309	0.0252572	0.0231735	0.047902	0.0290389	-2.10603	0.000583013	-1	-3.69498	4.16e-07	-1	-1.04134	0.0652518	0	-0.935055	0.135721	0	-1.60994	0.273352	0	-2.70344	0.00763973	-1	-2.81036	0.00105308	-1	1.11137	0.241075	0	-0.111096	1	0	1.2261	0.247182	0	4	down_LPS_pHELT
ENSMUSG00000024177.10	Nme4	0.363196	0.80628	0.260808	13.4994	7.30744	12.231	7.30827	7.84524	7.23441	3.13321	7.62322	6.56533	1.82536	3.73547	6.60479	4.68923	2.76e-15	1	4.10165	1.11e-11	1	3.63844	4.91e-07	1	3.1336	0.00042144	1	-0.596604	0.130243	0	0.404287	0.520149	0	0.900668	0.0360965	0	-0.992412	0.0286764	0	0.493097	1	0	-1.48466	0.0062262	-1	5	up_LPS_pHELT_sHEL40_sHEL
ENSMUSG00000142102.1	ENSMUSG00000142102	3.02093	3.39201	2.90217	1.58959	2.06861	2.40911	1.23939	1.02878	1.39862	0.880436	1.26814	0.707198	1.3131	0.808636	0.883788	-0.423506	0.240095	0	-1.19381	0.000169924	-1	-1.66746	3.41e-06	-1	-1.56265	5.99e-05	-1	-0.785171	0.0503772	0	0.418863	0.558434	0	0.32328	0.513344	0	-1.18696	0.00693405	-1	-0.111439	1	0	-1.07113	0.036865	-1	5	down_pHELT_sHEL40_sHEL
ENSMUSG00000034957.11	Cebpa	1.36928	1.13991	0.921815	0.454411	0.892815	1.48217	2.53776	4.25173	2.86381	4.15283	1.72441	3.09399	3.35487	1.56479	1.33396	-0.0852039	0.965291	0	1.63165	0.045973	1	1.432	0.153133	0	0.951272	0.485223	0	1.68522	0.0665136	0	0.156789	0.913813	0	0.662297	0.415946	0	1.55677	0.154308	0	0.491289	1	0	1.08774	0.504347	0	1	up_pHELT
ENSMUSG00000074269.11	Rec114	0.0507669	0.0869403	0.114834	0.0876072	0.098359	0.122116	0.188178	0.235768	0.127413	0.205291	0.217374	0.143389	0.130124	0.15084	0.112104	0.47637	0.608903	0	1.27937	0.0310611	1	1.205	0.0642786	0	0.710831	0.430619	0	0.783881	0.218001	0	0.0247565	0.982514	0	0.518919	0.329743	0	0.776584	0.257855	0	0.489871	1	0	0.295725	0.79219	0	1	up_pHELT
ENSMUSG00000087606.2	Gm16121	0.91572	1.13929	0.682861	2.24412	1.36475	2.37213	2.7602	3.27132	3.03064	3.30421	3.99191	2.6262	1.16826	3.46138	2.28744	1.30061	0.0631383	0	1.87226	0.000368018	1	1.89343	0.000764545	1	1.3889	0.0746586	0	0.565182	0.340571	0	-0.0760313	0.933749	0	0.404307	0.432374	0	0.655383	0.297693	0	0.488999	1	0	0.165151	0.887486	0	2	up_pHELT_sHEL40
ENSMUSG00000029859.7	Epha1	1.01317	0.671836	0.959039	0.0407553	0.114393	0.147703	0.195092	0.0663182	0.146771	0.347629	0.773297	0.31218	0.0925821	0.631542	0.797605	-2.89209	0.000730593	-1	-2.53757	0.00125877	-1	-0.850615	0.303761	0	-0.749218	0.470124	0	0.366299	1	0	-1.74085	0.146699	0	-1.85302	0.0786912	0	2.10175	0.0755015	0	-0.113583	1	0	2.22758	0.121256	0	2	down_LPS_pHELT
ENSMUSG00000126127.1	ENSMUSG00000126127	1.07398	1.30047	1.47232	0.712823	0.545663	0.751527	0.310202	0.474516	0.291713	0.710666	1.04513	0.275765	0.662437	0.892597	0.570697	-0.759977	0.332105	0	-1.68951	0.0211551	-1	-0.902468	0.303505	0	-0.785958	0.37158	0	-0.946913	0.38233	0	-0.847551	0.545025	0	-0.955565	0.300244	0	-0.0853902	0.955883	0	-0.114085	1	0	0.0363513	0.982693	0	1	down_pHELT
ENSMUSG00000032952.12	Ap4b1	1.1718	0.975505	0.591651	0.243047	0.191013	0.493268	0.155126	0.276845	0.175056	0.296158	0.415044	0.33097	0.220848	0.460318	0.428091	-1.39121	0.101094	0	-2.02911	0.0109337	-1	-1.3459	0.108752	0	-1.23831	0.177002	0	-0.656343	0.673244	0	-0.737447	0.661319	0	-0.848988	0.478169	0	0.0967738	0.9579	0	-0.114119	1	0	0.218316	0.91253	0	1	down_pHELT
ENSMUSG00000142699.1	ENSMUSG00000142699	0	0.326432	0.923922	3.41587	2.30106	3.79642	4.3604	10.1904	7.58594	5.82725	8.85782	7.1712	3.87985	5.88136	5.57089	3.12271	0.00441711	1	4.30936	8.93e-08	1	4.20613	4.53e-07	1	3.70303	0.000180759	1	1.16856	0.0441972	1	0.0500317	0.963057	0	0.539482	0.285083	0	1.13189	0.062653	0	0.486846	1	0	0.649013	0.490757	0	5	up_LPS_pHELT_sHEL40_sHEL
ENSMUSG00000040606.15	Kazn	0	0.001492	0.00675664	0.0166535	0.00934869	0.0135798	0.00498244	0.0016937	0.0131193	0.0202927	0.0335736	0.0106303	0.00709334	0.0232973	0.014259	2.45422	0.125364	0	1.41719	0.491921	0	3.0178	0.0283625	1	2.50319	0.158782	0	-1.05102	0.500425	0	-1.65606	0.227992	0	-1.15801	0.398876	0	0.621757	0.655495	0	0.486808	1	0	0.134897	0.949071	0	1	up_sHEL40
ENSMUSG00000106015.3	Gm42980	4.79477	2.93633	3.56181	0.658426	0.657096	0.954493	0.992242	0.83332	0.526929	1.06974	1.52693	0.74718	0.997147	1.38559	1.1454	-2.13288	1.85e-05	-1	-2.10444	1.26e-05	-1	-1.7276	0.000504346	-1	-1.61344	0.00150386	-1	0.0118644	0.992516	0	-0.435098	0.722094	0	-0.546104	0.454962	0	0.46244	0.678133	0	-0.114835	1	0	0.584573	0.615436	0	4	down_LPS_pHELT_sHEL40_sHEL
ENSMUSG00000120700.2	Gm57098	0.129246	0.409886	0.232026	0.0857833	0.0481556	0.10363	0.0228132	0.0697946	0	0.069686	0.0542555	0.0973466	0	0.0984663	0.139903	-1.53039	0.235148	0	-2.88765	0.0376522	-1	-1.72673	0.201122	0	-1.62282	0.307657	0	-1.38999	1		-1.21622	0.704969	0	-1.32928	0.661132	0	-0.15481	1	0	-0.11485	1	0	-0.0337813	0.992133	0	0	down_pHELT
ENSMUSG00000112860.3	Gm47439	0	0.340438	0	1.89997	0	0.172144	1.13687	0.193231	0.855291	1.15758	3.83035	1.01066	1.07902	1.22674	1.85918	2.77129	0.364531	0	2.84403	0.214691	0	4.12383	0.0204906	1	3.6469	0.0834526	0	0.120301	1	0	-1.37701	0.395276	0	-0.885583	0.555332	0	1.5297	0.406588	0	0.48648	1	0	1.02817	0.697716	0	1	up_sHEL40
ENSMUSG00000105004.2	Gm43075	2.76767	4.49836	3.3538	2.60236	3.26548	4.8821	6.83929	4.35919	8.68274	4.1037	6.24482	2.86629	2.26035	3.95354	2.99587	0.207256	0.800417	0	1.06141	0.023216	1	0.349885	0.654314	0	-0.138484	0.882649	0	0.832974	0.109622	0	0.652785	0.299282	0	1.13124	0.00838275	1	0.197133	0.830099	0	0.482921	1	0	-0.277166	0.793329	0	2	up_pHELT
ENSMUSG00000082860.2	Gm13204	13.1641	21.396	14.1796	23.2995	12.6708	32.7208	24.3978	27.2505	42.6096	38.1504	35.9197	31.6043	14.8861	35.7287	23.5117	0.664633	0.299717	0	1.09704	0.016528	1	1.16044	0.0111887	1	0.664134	0.338434	0	0.418633	0.500324	0	-0.118425	0.878247	0	0.359637	0.441192	0	0.552749	0.344476	0	0.482238	1	0	0.0696093	0.951423	0	2	up_pHELT_sHEL40
ENSMUSG00000083397.2	Gm5466	0	0.680066	0	2.21399	0.887753	1.83402	1.00935	3.08801	2.27806	3.854	4.80099	2.4227	1.79623	1.906	4.02342	3.01635	0.116124	0	3.33291	0.0386833	1	4.02076	0.0046886	1	3.54428	0.0467967	1	0.332617	0.841785	0	-0.752203	0.563457	0	-0.268666	0.826156	0	1.10619	0.345683	0	0.481418	1	0	0.624487	0.732031	0	3	up_pHELT_sHEL40_sHEL
ENSMUSG00000030393.9	Zik1	1.37865	0.839465	2.01959	1.17125	2.05468	3.34277	3.21216	3.33532	3.55895	4.72759	2.91684	3.48898	2.3281	2.89891	2.57874	0.811639	0.239596	0	1.40283	0.00200804	1	1.43924	0.00388191	1	0.947298	0.136867	0	0.55901	0.301237	0	-0.0831812	0.914726	0	0.396823	0.294856	0	0.664669	0.25341	0	0.481354	1	0	0.192401	0.841173	0	2	up_pHELT_sHEL40
ENSMUSG00000084845.11	Tmem240	0.949547	1.73153	0.852326	0.315117	0	0.228406	0.502813	0.512769	0.0945689	0.895949	0.797212	0.0893986	0.596533	0.632988	0.616704	-2.62463	0.0419981	-1	-1.49582	0.156308	0	-0.9858	0.44937	0	-0.864059	0.487023	0	1.0778	1		-0.580302	0.80531	0	-0.68815	0.640713	0	1.6885	0.419302	0	-0.116429	1	0	1.80538	0.40049	0	0	down_LPS
ENSMUSG00000041064.15	Pif1	1.18124	2.39428	1.32768	1.77256	1.68393	2.02603	1.79492	2.27421	1.71863	3.48907	3.68667	2.437	1.93589	2.05419	2.73517	0.351774	0.619763	0	0.391223	0.501307	0	1.01066	0.0431292	1	0.526732	0.46131	0	0.0256163	0.97558	0	-0.673211	0.192194	0	-0.189518	0.71147	0	0.714866	0.15505	0	0.479882	1	0	0.243422	0.776673	0	1	up_sHEL40
ENSMUSG00000109244.2	Gm44751	7.6987	4.19945	3.42759	2.18018	2.9067	1.58026	1.73939	4.6563	1.34947	2.49056	1.55127	1.15972	2.16677	1.29036	2.00004	-0.995651	0.107268	0	-0.852374	0.168654	0	-1.54429	0.0120723	-1	-1.42435	0.0327021	-1	0.132973	0.908954	0	0.63314	0.563228	0	0.52667	0.486828	0	-0.484947	0.647635	0	-0.116527	1	0	-0.358616	0.776655	0	2	down_sHEL40_sHEL
ENSMUSG00000134516.1	ENSMUSG00000134516	0.105398	0.30083	0.227056	0.195873	0.361285	0.628745	0.401841	0.978961	0.478661	0.681933	0.584027	0.547753	0.381392	0.481786	0.410717	1.09385	0.259543	0	1.69131	0.016481	1	1.5654	0.0372957	1	1.07956	0.280461	0	0.57425	0.508	0	0.0797333	0.949354	0	0.560852	0.373044	0	0.513013	0.586185	0	0.478002	1	0	0.0466469	0.976416	0	2	up_pHELT_sHEL40
ENSMUSG00000113165.3	Gm47863	0.145942	0.242989	0.235799	0.435892	0.0271882	0.386158	1.50697	1.81265	1.39535	1.12131	1.65414	0.741974	0.770155	1.16746	0.521319	0.58616	0.744623	0	3.06666	4.37e-07	1	2.5265	0.000776405	1	2.0453	0.0279817	1	2.51576	0.000210634	1	0.484214	0.504998	0	0.960433	0.0459944	0	2.0283	0.0220226	1	0.47733	1	0	1.53708	0.229354	0	5	up_pHELT_sHEL40_sHEL
ENSMUSG00000067714.15	Lpar5	0.247549	0.471042	0.499958	1.56088	1.8908	1.01228	1.57301	1.60416	2.14493	0.950988	1.48082	1.57318	1.353	0.884043	0.60291	2.07981	0.00029756	1	2.27797	2.92e-06	1	1.7774	0.00326347	1	1.30854	0.108214	0	0.182245	0.782534	0	0.441691	0.468378	0	0.941359	0.0259405	0	-0.248976	0.74371	0	0.476333	1	0	-0.717807	0.3623	0	3	up_LPS_pHELT_sHEL40
ENSMUSG00000022468.13	Endou	1.15682	1.27439	0.327909	1.53561	1.92824	2.19682	0.709292	1.61107	1.8919	2.51132	1.95524	1.68529	1.6065	1.2872	1.42356	1.22875	0.0229409	1	0.745424	0.232031	0	1.19582	0.0274453	1	0.722599	0.340876	0	-0.501943	0.356055	0	-0.506509	0.411858	0	-0.0244445	0.968471	0	0.0162701	0.982337	0	0.476119	1	0	-0.448547	0.47758	0	2	up_LPS_sHEL40
ENSMUSG00000135771.1	ENSMUSG00000135771	5.338	4.32224	5.87209	1.80916	2.7929	2.9505	1.3231	3.06659	0.95015	2.0208	2.14546	2.43798	1.88366	3.11497	2.06537	-0.840546	0.146757	0	-1.40051	0.0158937	-1	-1.18027	0.0392569	-1	-1.07022	0.0868136	0	-0.571246	0.545035	0	-0.269389	0.848294	0	-0.382025	0.641275	0	-0.288217	0.785358	0	-0.117055	1	0	-0.161329	0.898965	0	2	down_pHELT_sHEL40
ENSMUSG00000132193.1	ENSMUSG00000132193	0.373446	0.456815	0.976899	0.0708184	0.357794	0.513312	0.113	0.288095	0.127519	1.81217	1.07498	2.95339	0.884814	1.6461	1.66315	-0.734572	0.615366	0	-1.63617	0.176161	0	1.76909	0.0152042	1	1.27676	0.150882	0	-0.915847	1	0	-3.43441	3.9e-05	-1	-2.9593	0.000201355	-1	2.51055	0.00147151	1	0.472531	1	0	2.05452	0.0404339	1	5	up_sHEL40
ENSMUSG00000137182.1	ENSMUSG00000137182	0.303657	0.0963007	0	1.34362	2.56449	2.43474	5.57423	5.02869	5.56458	1.47351	4.46147	4.57422	1.67874	3.23878	2.62955	4.16576	0.000291655	1	5.46706	6.69e-10	1	4.75148	6.49e-06	1	4.27452	0.000235291	1	1.26826	0.00871209	1	0.648656	0.318014	0	1.1164	0.00673281	1	0.634441	0.46306	0	0.46756	1	0	0.177181	0.887958	0	6	up_LPS_pHELT_sHEL40_sHEL
ENSMUSG00000061723.20	Tnnt3	2.40536	3.25773	3.84063	0.450774	0.421747	0.599013	0.419575	0.641825	0.405841	1.00701	0.498929	0.511537	0.298668	0.80847	1.02922	-2.50853	5.42e-10	-1	-2.54693	8.92e-11	-1	-2.21763	8.35e-08	-1	-2.08688	4.93e-06	-1	-0.0569584	0.96285	0	-0.395321	0.729574	0	-0.520513	0.466261	0	0.356682	0.738321	0	-0.117393	1	0	0.483733	0.69056	0	4	down_LPS_pHELT_sHEL40_sHEL
ENSMUSG00000110617.2	Gm5910	0	1.47231	0.833435	0.68474	2.11413	2.97792	3.82409	4.73548	4.62364	4.17186	5.84656	3.49668	2.33324	3.5369	3.68521	1.52518	0.381115	0	2.66355	0.00883086	1	2.59288	0.0216521	1	2.11828	0.147883	0	1.10017	0.271514	0	0.0159663	0.991582	0	0.482999	0.560524	0	1.10291	0.325577	0	0.46627	1	0	0.650888	0.703743	0	2	up_pHELT_sHEL40
ENSMUSG00000036019.9	Tmtc2	0.0128074	0.0265856	0.0313529	0.0911876	0.123202	0.107545	0.0998787	0.128264	0.096013	0.0753317	0.0982406	0.0578783	0.0473981	0.0785022	0.0378092	2.3858	1.78e-08	1	2.34725	3.3e-09	1	1.75125	0.000416968	1	1.27758	0.0538421	0	-0.0576513	0.915116	0	0.542212	0.204857	0	1.00469	0.00164167	1	-0.583129	0.163529	0	0.465391	1	0	-1.03751	0.0268044	-1	5	up_LPS_pHELT_sHEL40
ENSMUSG00000027399.2	Il1a	0.304184	0.661495	0.421261	0.692206	2.20195	1.46338	1.2886	1.64264	1.81769	2.17896	2.90043	2.25835	1.63798	1.88705	1.69336	1.86567	0.00985752	1	1.92053	0.00118219	1	2.44751	6.41e-06	1	1.98095	0.00236388	1	0.0296849	0.97581	0	-0.584316	0.296771	0	-0.115749	0.832897	0	0.624612	0.339107	0	0.464132	1	0	0.176239	0.871577	0	4	up_LPS_pHELT_sHEL40_sHEL
ENSMUSG00000121399.2	ENSMUSG00000121399	0.160481	0.446306	0.0930786	0.983214	0.938299	1.27091	0.431435	0.559971	0.885208	0.45926	0.761773	0.641555	0.353642	0.479647	0.497087	2.37615	2.11e-06	1	1.57045	0.0081661	1	1.46504	0.0228525	1	0.996782	0.244345	0	-0.828084	0.034791	0	0.0431335	0.966455	0	0.508893	0.267027	0	-0.853934	0.0336133	0	0.463525	1	0	-1.3111	0.00208163	-1	4	up_LPS_pHELT_sHEL40
ENSMUSG00000096655.4	1700065D16Rik	3.78726	2.9169	3.30236	6.22436	5.77875	6.42035	8.78584	7.59635	7.3282	4.6674	5.22374	6.11254	2.71916	4.53409	4.21665	1.06582	0.0767092	0	1.39899	0.00515619	1	0.731688	0.326547	0	0.258914	0.804238	0	0.317989	0.610447	0	0.611972	0.341968	0	1.07143	0.0202548	1	-0.281152	0.73136	0	0.4609	1	0	-0.73449	0.368864	0	2	up_pHELT
ENSMUSG00000121649.1	ENSMUSG00000121649	5.00359	2.38023	1.79651	8.30247	15.225	8.82621	11.923	7.65569	5.97991	11.4657	11.5524	3.29757	5.02944	8.57699	4.87453	2.02153	0.0116211	1	1.63827	0.0475911	1	1.5304	0.120967	0	1.06702	0.387029	0	-0.403234	0.652603	0	0.050982	0.975409	0	0.506101	0.51326	0	-0.436113	0.680454	0	0.459191	1	0	-0.8828	0.383806	0	2	up_LPS_pHELT
ENSMUSG00000067878.14	Map7d3	0	0	0.0396468	0.12215	0.191998	0.212491	0.253379	0.0795065	0.285933	0.386991	0.3013	0.187131	0.221987	0.252378	0.143433	3.97275	0.0223747	1	4.18559	0.00871932	1	4.56308	0.00281803	1	4.08845	0.0234875	1	0.17451	0.912652	0	-0.425373	0.776413	0	0.0374444	0.976632	0	0.612655	0.622239	0	0.459022	1	0	0.164881	0.929301	0	4	up_LPS_pHELT_sHEL40_sHEL
ENSMUSG00000045349.16	Sh2d5	0.413159	1.17925	1.33509	2.68738	3.44822	2.62369	2.36282	2.76659	3.60457	1.00244	1.56094	1.72709	1.059	1.13316	0.912339	1.78291	0.000285612	1	1.72608	0.000181942	1	0.615669	0.445773	0	0.159668	0.884493	0	-0.0764652	0.900383	0	1.05067	0.0218133	1	1.51434	2.55e-05	1	-1.11271	0.0139031	-1	0.451721	1	0	-1.56077	0.00125714	-1	6	up_LPS_pHELT
ENSMUSG00000097177.10	9330159M07Rik	0.455611	0.115593	0.196302	1.16928	0.995901	0.847525	0.965038	1.47622	1.59724	1.42479	0.803287	0.823587	0.274779	1.04133	0.867992	2.15805	0.00276945	1	2.53112	3.43e-05	1	2.02397	0.00751862	1	1.54758	0.135889	0	0.363177	0.567568	0	0.461393	0.528725	0	0.890126	0.0821596	0	-0.0813516	0.932703	0	0.451349	1	0	-0.521952	0.61402	0	3	up_LPS_pHELT_sHEL40
ENSMUSG00000027030.16	Stk39	0.00343989	0.00327275	0.024084	0.321921	0.375528	0.251541	0.169402	0.282354	0.145944	0.111282	0.0714787	0.0932719	0.0414919	0.0943448	0.0625551	5.14588	6.26e-09	1	4.45241	1.06e-16	1	3.23646	4.16e-06	1	2.75246	0.00198638	1	-0.735208	0.01536	0	1.16314	0.00192222	1	1.60162	6.8e-07	1	-1.88593	2.81e-10	-1	0.450751	1	0	-2.31495	3.16e-11	-1	8	up_LPS_pHELT_sHEL40_sHEL
ENSMUSG00000090610.4	Gm3571	1.69933	0.40419	0.457603	5.63941	9.18071	13.0804	6.74884	5.96481	13.2009	5.49741	10.1653	4.31972	3.84325	8.25333	2.20733	3.62565	0.000443741	1	3.4789	0.000572681	1	2.98649	0.0132025	1	2.53243	0.0980656	0	-0.175315	0.873891	0	0.425583	0.735713	0	0.868354	0.289111	0	-0.583863	0.579236	0	0.445203	1	0	-1.01798	0.389922	0	3	up_LPS_pHELT_sHEL40
ENSMUSG00000111293.3	Gm34006	7.0566	7.24376	6.80083	1.47904	1.52218	1.60807	0.786669	0.401123	0.665804	0.300374	2.57249	1.88821	1.39995	2.54657	1.20607	-2.0038	0.00176891	-1	-3.35406	6.97e-06	-1	-2.06101	0.00424907	-1	-1.95971	0.00568258	-1	-1.36109	0.346034	0	-1.31906	0.470682	0	-1.43765	0.277961	0	-0.0239587	0.990286	0	-0.120385	1	0	0.104348	0.960245	0	4	down_LPS_pHELT_sHEL40_sHEL
ENSMUSG00000025854.16	Fam20c	0.0405229	0.0925294	0.104757	0.0107584	0.0785116	0.0311919	0.171665	0.105038	0.164662	0.406389	0.469501	0.347944	0.183295	0.435302	0.263185	-0.723027	0.651487	0	1.05454	0.208431	0	2.41045	3.15e-05	1	1.95007	0.0090769	1	1.73122	0.0838934	0	-1.41246	0.00906861	-1	-0.968208	0.0825555	0	3.12358	3.13e-06	1	0.442363	1	0	2.70616	0.00231303	1	5	up_sHEL40_sHEL
ENSMUSG00000024340.17	Btnl2	8.80759	8.73	7.90031	0.366635	1.14342	0.767715	0.390011	0.729178	0.366766	1.1417	1.66185	1.2135	1.38812	1.54309	1.35533	-3.22387	1.54e-25	-1	-3.94495	4.05e-38	-1	-2.61255	7.58e-25	-1	-2.50169	1.22e-22	-1	-0.70681	0.422778	0	-1.38717	0.0220257	-1	-1.50115	0.00101551	-1	0.689082	0.341981	0	-0.120823	1	0	0.822625	0.289716	0	6	down_LPS_pHELT_sHEL40_sHEL
ENSMUSG00000120999.2	Gm17586	2.08437	5.94927	4.81103	12.6486	7.32235	9.45457	10.722	7.07513	5.33803	8.66959	9.74986	7.06466	7.63228	6.46535	4.2546	1.37782	0.044029	1	1.01942	0.158426	0	1.03357	0.183949	0	0.596396	0.585651	0	-0.368522	0.640331	0	-0.0677823	0.957832	0	0.382089	0.578998	0	-0.285303	0.741082	0	0.441119	1	0	-0.722667	0.4196	0	1	up_LPS
ENSMUSG00000140808.1	ENSMUSG00000140808	0	0.159154	0.270278	1.33234	1.30888	1.20715	1.06297	1.35502	2.29911	1.4882	1.47467	1.60643	0.630548	1.05141	1.62967	3.37047	0.00480934	1	3.61587	0.000789067	1	3.48127	0.00257488	1	3.01937	0.0369732	1	0.226923	0.839194	0	0.0803631	0.957832	0	0.520285	0.532876	0	0.160241	0.89685	0	0.440912	1	0	-0.272779	0.858596	0	4	up_LPS_pHELT_sHEL40_sHEL
ENSMUSG00000122079.1	ENSMUSG00000122079	0.42264	0.201052	0.341431	2.38438	2.4408	1.11829	2.3499	0.684695	1.01021	2.3927	1.33064	1.79059	0.477926	1.44895	2.05869	2.82624	0.00442676	1	2.24867	0.0439129	1	2.56144	0.0141251	1	2.09567	0.123639	0	-0.591092	0.587951	0	-0.363859	0.804283	0	0.0737549	0.95262	0	-0.213231	0.865136	0	0.440105	1	0	-0.643854	0.649467	0	3	up_LPS_pHELT_sHEL40
ENSMUSG00000032344.18	Cgas	0.586262	1.01097	0.828823	1.16734	0.764523	1.23393	2.83279	2.53272	2.10197	1.1261	1.43048	1.65587	0.773445	1.29806	0.999497	0.560646	0.447747	0	1.77972	2.41e-05	1	0.856461	0.179817	0	0.406411	0.649746	0	1.2111	0.00397859	1	0.868047	0.0622842	0	1.30603	0.000318579	1	0.349714	0.658745	0	0.43842	1	0	-0.0843688	0.943127	0	3	up_pHELT
ENSMUSG00000097768.5	2310043M15Rik	7.01586	8.82452	12.1681	2.8413	4.51917	4.23333	2.89652	3.33916	3.83712	4.8086	4.64236	4.29906	3.94439	5.16386	5.56059	-1.06908	0.018064	-1	-1.33137	0.00124703	-1	-0.981763	0.0249665	0	-0.866529	0.0738974	0	-0.277121	0.716645	0	-0.401008	0.600965	0	-0.522096	0.273948	0	0.138515	0.873629	0	-0.122193	1	0	0.270335	0.764447	0	2	down_LPS_pHELT
ENSMUSG00000107971.2	Gm44260	10.1075	8.38878	7.18091	7.70774	9.77546	14.4843	16.3983	16.0262	15.421	8.00064	17.3331	15.5497	7.78193	12.5337	9.49765	0.501276	0.367264	0	1.04838	0.00455643	1	0.724697	0.162671	0	0.27831	0.691191	0	0.525979	0.235406	0	0.264671	0.670128	0	0.704864	0.0377037	0	0.274008	0.691943	0	0.438296	1	0	-0.155394	0.860936	0	1	up_pHELT
ENSMUSG00000122583.1	ENSMUSG00000122583	10.1196	8.66511	7.63014	38.9563	35.4423	36.9998	66.447	56.8332	48.3768	45.8323	52.2512	57.1649	39.6704	40.4757	32.862	2.26242	0.000248977	1	2.85532	2.8e-08	1	2.60578	4.04e-06	1	2.16695	0.00117258	1	0.580112	0.235075	0	0.194621	0.787771	0	0.639905	0.110236	0	0.398628	0.522988	0	0.437454	1	0	-0.0311969	0.976686	0	4	up_LPS_pHELT_sHEL40_sHEL
ENSMUSG00000087406.3	E130215H24Rik	52.3757	67.8109	71.2467	11.1098	6.23663	8.83198	2.5733	1.7495	2.2586	8.2972	6.45996	5.79531	6.10588	8.02164	7.71508	-2.71663	2.38e-20	-1	-4.70966	2.9e-33	-1	-3.19098	3.28e-25	-1	-3.06027	1.23e-22	-1	-2.02517	0.00221562	-1	-1.57962	0.0546382	0	-1.69934	0.00837908	-1	-0.429759	0.604763	0	-0.123334	1	0	-0.29913	0.765949	0	6	down_LPS_pHELT_sHEL40_sHEL
ENSMUSG00000093424.6	6330562C20Rik	1.07593	0.682436	0.772618	3.09452	2.07122	2.93315	2.27895	3.00193	3.00037	2.75554	3.38746	4.3558	3.37966	1.84433	2.44576	1.85401	0.00664768	1	1.85242	0.00337191	1	2.10982	0.000951663	1	1.67944	0.0362727	1	-0.0114882	0.989251	0	-0.312017	0.709475	0	0.141363	0.827786	0	0.31282	0.693932	0	0.437022	1	0	-0.117907	0.918429	0	4	up_LPS_pHELT_sHEL40_sHEL
ENSMUSG00000033287.18	Kctd17	0.22499	0.428116	1.01785	1.55304	1.74364	2.0782	0.953112	1.02058	1.61335	1.31014	1.58672	1.7285	0.746304	0.822765	1.81195	1.87617	0.00486764	1	1.24927	0.0972138	0	1.52929	0.038763	1	1.08205	0.299953	0	-0.647289	0.279524	0	-0.332926	0.712876	0	0.103201	0.893181	0	-0.299438	0.687953	0	0.432657	1	0	-0.722961	0.385649	0	2	up_LPS_sHEL40
ENSMUSG00000014782.17	Plekhg4	0.0593415	0.0564581	0.447432	1.57545	1.3266	1.19903	2.57669	3.3968	3.54602	2.30367	2.46616	1.4079	0.805249	2.50912	1.15622	3.07286	0.00162762	1	4.26212	1.23e-09	1	3.51948	4.72e-05	1	3.05459	0.00559816	1	1.16232	0.0130755	1	0.68292	0.228834	0	1.09484	0.0156106	1	0.494213	0.535065	0	0.431215	1	0	0.0658834	0.962598	0	6	up_LPS_pHELT_sHEL40_sHEL
ENSMUSG00000121069.2	Gm56730	5.93477	7.55622	6.67458	2.89635	2.66649	2.18333	2.1259	2.54504	0.730141	3.81161	2.30814	2.16927	3.81612	2.69291	2.26733	-1.19039	0.00452439	-1	-1.73863	0.000147999	-1	-1.25397	0.00415766	-1	-1.12726	0.0177887	-1	-0.566424	0.483477	0	-0.547437	0.572497	0	-0.660023	0.28213	0	-0.00545709	0.995295	0	-0.124569	1	0	0.127103	0.906489	0	4	down_LPS_pHELT_sHEL40_sHEL
ENSMUSG00000025545.11	Clybl	0.0775957	0.0505121	0.0901797	0.26022	0.316503	0.284888	0.151381	0.125708	0.161069	0.099089	0.136295	0.149956	0.110837	0.0840076	0.0875303	2.17518	3.75e-11	1	1.157	0.0041785	1	0.874939	0.0784287	0	0.444702	0.524791	0	-1.03527	0.000143656	-1	0.225103	0.719565	0	0.669974	0.0591112	0	-1.24305	3.95e-05	-1	0.430586	1	0	-1.67299	5.08e-07	-1	5	up_LPS_pHELT
ENSMUSG00000038152.7	5033430I15Rik	0.282157	0	0.607843	0.749095	0.630772	2.17186	22.4116	25.598	25.291	14.6046	19.8988	18.1703	19.9948	10.9631	7.33012	2.16792	0.349326	0	6.56833	1.97e-12	1	5.98893	1.78e-09	1	5.56737	6.47e-07	1	4.32296	3.14e-15	1	0.517356	0.218418	0	0.973562	0.00685692	0	3.81503	1.85e-09	1	0.430509	1	0	3.40313	3.34e-05	1	6	up_pHELT_sHEL40_sHEL
ENSMUSG00000074754.5	Smim26	15.7767	13.7049	18.102	22.3085	25.0464	18.8099	30.1479	32.9674	26.2333	19.9715	22.4601	24.024	18.0991	14.5018	16.0381	0.67139	0.132476	0	1.05958	0.0020022	1	0.534273	0.27333	0	0.103164	0.888136	0	0.372462	0.375935	0	0.471863	0.276772	0	0.913742	0.0028016	0	-0.0856718	0.896989	0	0.428911	1	0	-0.505629	0.404963	0	1	up_pHELT
ENSMUSG00000130290.1	ENSMUSG00000130290	1.04041	0.659903	0.498071	2.45525	3.44573	7.61908	2.14249	4.93166	5.11182	3.92672	4.22189	3.78751	2.78875	2.2458	3.67889	2.78934	2.52e-07	1	2.59855	1.75e-07	1	2.48084	3.76e-07	1	2.05396	0.000670031	1	-0.211185	0.767202	0	0.0637147	0.940663	0	0.49544	0.24778	0	-0.260504	0.700242	0	0.426681	1	0	-0.673454	0.333731	0	4	up_LPS_pHELT_sHEL40_sHEL
ENSMUSG00000029802.14	Abcg2	0.125294	0.0510881	0.0449861	0.08712	0.435708	0.0861097	0.176924	0.21909	0.213916	0.164062	0.202872	0.202221	0.0719662	0.136365	0.209249	1.68875	0.0543367	0	1.60217	0.0108465	1	1.40575	0.0557906	0	0.965318	0.353487	0	-0.106809	0.929487	0	0.138963	0.889579	0	0.563231	0.319539	0	-0.234688	0.84539	0	0.425546	1	0	-0.646976	0.62206	0	1	up_pHELT
ENSMUSG00000102880.2	4930517J16Rik	6.6055	12.0226	8.97112	6.09977	4.49425	7.73726	3.34573	3.10179	3.43235	1.39363	5.42522	2.27128	3.46415	3.28201	2.98441	-0.412409	0.600369	0	-1.32713	0.0404772	-1	-1.54689	0.0463829	-1	-1.4323	0.0629442	0	-0.93189	0.260714	0	0.166954	0.929478	0	0.0525203	0.964766	0	-1.08333	0.273993	0	-0.126087	1	0	-0.956647	0.372472	0	2	down_pHELT_sHEL40
ENSMUSG00000131788.1	ENSMUSG00000131788	3.94156	11.2501	5.30699	8.50231	21.6616	13.2736	9.91406	7.98186	11.1878	11.1572	26.0601	15.5859	17.8286	12.3869	8.31977	1.30151	0.0905164	0	0.662898	0.416955	0	1.41142	0.0490039	1	0.998319	0.290471	0	-0.661967	0.391407	0	-0.811747	0.284323	0	-0.373513	0.584773	0	0.161237	0.875614	0	0.424511	1	0	-0.249119	0.836434	0	1	up_sHEL40
ENSMUSG00000020828.14	Pld2	1.26605	2.28552	2.20291	0.775663	0.532191	1.12445	0.240659	0.420728	0.698346	1.20771	1.47176	1.65041	1.22364	1.92908	1.51802	-1.07051	0.0465745	-1	-1.94887	0.000244499	-1	-0.349806	0.570153	0	-0.233342	0.73218	0	-0.895628	0.278615	0	-1.64871	0.00668413	-1	-1.77563	0.000186938	-1	0.768092	0.230956	0	-0.126334	1	0	0.901768	0.19341	0	4	down_LPS_pHELT
ENSMUSG00000049230.9	Myef2l	2.5265	3.36523	3.48337	3.48793	3.61477	4.18118	9.09741	7.96777	7.60909	3.92319	5.47263	4.56703	3.04746	4.15761	3.01923	0.456568	0.4654	0	1.55281	2.4e-05	1	0.624916	0.285695	0	0.19378	0.816106	0	1.07816	0.00306414	1	0.871047	0.0318935	0	1.2983	5.33e-05	1	0.220194	0.763588	0	0.424378	1	0	-0.196486	0.832683	0	3	up_pHELT
ENSMUSG00000050860.7	Phospho1	4.95054	5.77536	5.52285	1.79936	1.66885	2.66516	1.31073	1.27303	1.19739	0.667301	1.85551	1.19851	1.15517	2.08784	0.765533	-1.22402	0.00145312	-1	-1.95046	2.52e-07	-1	-2.06197	2.03e-06	-1	-1.94608	3.17e-05	-1	-0.74282	0.237842	0	0.0653702	0.964599	0	-0.0580833	0.94538	0	-0.793072	0.291406	0	-0.126754	1	0	-0.661199	0.47758	0	4	down_LPS_pHELT_sHEL40_sHEL
ENSMUSG00000020473.14	Aebp1	0	0.41002	0.265259	0.572075	0.779917	1.1255	1.17363	2.39374	1.54515	2.29043	2.326	2.92135	1.76369	1.54783	2.23917	2.06715	0.0948515	0	3.05929	0.000295736	1	3.5373	5.2e-06	1	3.11402	0.000932593	1	0.971371	0.195504	0	-0.527636	0.474925	0	-0.0983996	0.885947	0	1.51269	0.0146414	1	0.422983	1	0	1.1049	0.203406	0	4	up_pHELT_sHEL40_sHEL
ENSMUSG00000129467.1	ENSMUSG00000129467	0	0.274115	0.620677	1.72105	1.82492	2.00981	1.86892	2.06151	2.7977	2.67968	2.63058	1.66822	0.760207	2.18129	2.1519	2.83069	8.13e-05	1	3.05604	0.0182141	1	3.01533	6.33e-06	1	2.5625	0.00511853	1	0.21469	0.700897	0	0.00436419	0.996255	0	0.41678	0.350952	0	0.226482	0.718795	0	0.422136	1	0	-0.185209	0.839724	0	4	up_LPS_pHELT_sHEL40_sHEL
ENSMUSG00000087541.3	Hopxos	1.68031	1.32303	2.18439	4.15337	4.57675	2.17424	2.33182	3.19151	3.80861	1.87444	3.50252	2.94577	2.2714	1.52293	2.33315	1.27345	0.0116919	1	0.987717	0.0332976	0	0.733824	0.216224	0	0.312779	0.707584	0	-0.298944	0.621079	0	0.196333	0.803078	0	0.632306	0.140002	0	-0.484904	0.437094	0	0.420366	1	0	-0.897465	0.166055	0	1	up_LPS
ENSMUSG00000123051.1	ENSMUSG00000123051	14.3427	9.79695	7.92256	4.14954	6.57713	9.73082	3.50532	5.56069	5.05448	5.9486	6.25241	4.57039	6.65389	6.93444	4.2993	-0.459259	0.450067	0	-1.04438	0.0294003	-1	-0.900802	0.087503	0	-0.773226	0.200778	0	-0.601942	0.370658	0	-0.199042	0.851196	0	-0.320451	0.587228	0	-0.386709	0.631381	0	-0.127724	1	0	-0.24885	0.807233	0	1	down_pHELT
ENSMUSG00000050930.6	Map10	7.75542	5.08034	5.4778	1.68768	2.84221	2.32424	3.09687	1.37313	3.79864	2.87908	5.2837	3.44732	4.60061	3.0511	4.78921	-1.20888	0.0340865	-1	-0.994974	0.0770534	0	-0.614296	0.323962	0	-0.48935	0.483463	0	0.20271	0.856509	0	-0.436046	0.663477	0	-0.559075	0.361825	0	0.64884	0.43664	0	-0.127787	1	0	0.789021	0.374226	0	1	down_LPS
ENSMUSG00000044390.6	Tigd3	4.36987	2.00709	2.59694	8.00104	5.16522	8.69908	5.90463	7.81173	8.46412	4.87473	6.07252	6.1287	4.08952	3.6162	4.89329	1.45612	0.0087278	1	1.44484	0.00419333	1	0.974967	0.138216	0	0.554985	0.538732	0	-0.0229491	0.975943	0	0.412714	0.528301	0	0.840385	0.0521071	0	-0.423726	0.515999	0	0.417857	1	0	-0.836167	0.212902	0	2	up_LPS_pHELT
ENSMUSG00000074923.11	Pak6	0.454314	0.478551	0.524312	0.107692	0.0846363	0.0624467	0.292124	0.368004	0.329656	0.603637	0.837781	0.733253	0.709456	0.574807	1.0538	-2.34162	0.00221129	-1	-0.411854	0.524673	0	0.628088	0.285838	0	0.751719	0.224866	0	1.9157	0.0236166	1	-1.09246	0.0573154	0	-1.2153	0.00761949	-1	3.02497	4.22e-06	1	-0.128414	1	0	3.16398	6.62e-06	1	5	down_LPS
ENSMUSG00000087036.2	Gm11748	1.20528	0.716698	1.94738	1.79993	1.01042	1.88449	2.23381	3.74249	3.42109	4.38652	5.31257	4.42554	2.49873	3.95993	3.91398	0.444153	0.750663	0	1.42034	0.0736353	0	1.9179	0.00805293	1	1.48653	0.106803	0	0.965144	0.265434	0	-0.547334	0.510677	0	-0.12835	0.866432	0	1.52896	0.0334	1	0.417605	1	0	1.11195	0.277978	0	2	up_sHEL40
ENSMUSG00000073910.11	Mob3b	0.0453756	0.0513939	0.0628402	0.134808	0.0933881	0.120582	0.0594972	0.0373386	0.0542295	0.108346	0.0653075	0.0756764	0.0618993	0.0617313	0.0589403	1.30779	0.00647909	1	0.0790825	0.917576	0	0.686124	0.300594	0	0.264719	0.765599	0	-1.24431	0.00900762	-1	-0.658726	0.375935	0	-0.238816	0.713378	0	-0.571644	0.322665	0	0.416693	1	0	-0.978918	0.0951709	0	2	up_LPS
ENSMUSG00000085498.4	Gm14023	0.155771	0.177842	0.218122	0.578975	0.325016	0.359707	0.511408	0.50471	0.372331	0.377944	0.745449	1.03832	0.516699	0.427227	0.667713	1.37413	0.0564403	0	1.48747	0.0174321	1	2.03978	0.000969175	1	1.61913	0.0197517	1	0.107775	0.909267	0	-0.604829	0.407972	0	-0.17944	0.764268	0	0.721596	0.304027	0	0.415171	1	0	0.314521	0.757345	0	3	up_pHELT_sHEL40_sHEL
ENSMUSG00000129127.1	ENSMUSG00000129127	3.90265	4.33186	6.77261	2.30247	0.646261	1.25167	1.14809	2.10749	0.777359	2.10421	1.63828	0	1.63451	1.98216	0.281629	-1.71067	0.0576664	0	-1.74849	0.0332979	-1	-2.03039	0.046812	-1	-1.87274	0.0714283	0	-0.0715244	0.972652	0	0.203133	0.943205	0	0.0745344	0.967787	0	-0.267662	0.910055	0	-0.128948	1	0	-0.129753	0.961498	0	2	down_pHELT_sHEL40
ENSMUSG00000065265.3	Gm23455	121.587	154.239	169.771	203.244	208.054	220.976	281.382	262.635	371.352	320.499	306.243	254.384	196.902	216.14	233.977	0.694932	0.177913	0	1.18873	0.00299852	1	1.0264	0.0215696	1	0.607457	0.310582	0	0.476437	0.296281	0	0.109044	0.87935	0	0.52465	0.149244	0	0.38278	0.47796	0	0.413423	1	0	-0.0217839	0.981367	0	2	up_pHELT_sHEL40
ENSMUSG00000051984.14	Sec31b	0.688603	1.1465	0.792291	0.519364	0.174931	0.391508	0.198892	0.185928	0.187038	0.126572	0.610979	0.371305	0.353946	0.518652	0.325257	-1.11932	0.052005	0	-2.04356	6.7e-05	-1	-1.18118	0.0514865	0	-1.06116	0.0640125	0	-0.946011	0.267272	0	-0.911093	0.378951	0	-1.03827	0.106798	0	-0.024802	0.985181	0	-0.129193	1	0	0.115087	0.931991	0	1	down_pHELT
ENSMUSG00000137974.1	ENSMUSG00000137974	0.0941704	0.358379	0.608606	1.12505	1.54382	0.906079	0.698124	1.11877	2.70109	0.60929	1.42313	0.744745	0.283971	0.538079	1.22322	1.96351	0.0955799	0	2.23186	0.0333432	1	1.43669	0.335318	0	1.0083	0.603914	0	0.246972	0.853703	0	0.730644	0.592587	0	1.14569	0.252649	0	-0.469874	0.740598	0	0.412847	1	0	-0.87439	0.58808	0	1	up_pHELT
ENSMUSG00000102918.2	Pcdhgc3	0.139678	0.157053	0.123098	0.0842795	0.0189246	0.219918	0.174823	0.164571	0.197284	0.267011	0.47974	0.516457	0.153164	0.27571	0.511314	-0.231803	0.890179	0	0.504664	0.57975	0	1.64787	0.0158594	1	1.21938	0.185898	0	0.718445	0.586672	0	-1.19979	0.0931438	0	-0.784717	0.266294	0	1.92882	0.026292	1	0.41266	1	0	1.52167	0.22934	0	2	up_sHEL40
ENSMUSG00000097497.4	Gm26652	0.00662212	0.0945054	0.00713293	0.219762	0.14804	0.114689	0.0140264	0.0572167	0	0.0642685	0.158453	0.0748157	0.019969	0.0529733	0.14623	2.35545	0.0209289	1	-0.450007	0.828449	0	1.50397	0.275713	0	1.08021	0.574265	0	-2.80345	0.0026862	-1	-2.00616	0.140479	0	-1.59659	0.265795	0	-0.780793	0.40801	0	0.411517	1	0	-1.19136	0.309949	0	2	up_LPS
ENSMUSG00000115771.4	Gm49312	0.014669	0.0976935	0	0.136306	0.240482	0.127026	0.279635	0.142586	0.14025	0.284728	0.203208	0.215446	0.110586	0.217924	0.190542	2.37417	0.0911069	0	2.48893	0.0436505	1	2.6805	0.0298345	1	2.26101	0.15699	0	0.0952852	0.948906	0	-0.246442	0.870615	0	0.157613	0.884751	0	0.35688	0.786849	0	0.405644	1	0	-0.0384191	0.983546	0	2	up_pHELT_sHEL40
ENSMUSG00000112694.3	Gm33037	0.0183812	0.0324778	0.0169706	0.0278857	0.0587025	0.0581105	0.0528383	0.0935889	0.0376591	0.0424742	0.082673	0.0593335	0.0316734	0.0510136	0.0545739	1.29637	0.156044	0	1.58351	0.0379289	1	1.49093	0.0766589	0	1.07979	0.312892	0	0.26696	0.797801	0	0.0376605	0.979126	0	0.444265	0.54436	0	0.243675	0.831214	0	0.402908	1	0	-0.147649	0.91913	0	1	up_pHELT
ENSMUSG00000063145.11	Bbs5	0.176944	0.25252	0.285889	0.293604	0.659275	0.872532	0.32794	0.692754	0.581543	0.572422	1.00276	0.899589	0.600272	0.733004	0.517141	1.54519	0.0412973	1	1.30019	0.0697393	0	1.84649	0.00416469	1	1.44245	0.0643983	0	-0.268027	0.777158	0	-0.599142	0.44207	0	-0.193539	0.774817	0	0.342737	0.700242	0	0.400006	1	0	-0.0440413	0.974009	0	2	up_LPS_sHEL40
ENSMUSG00000028111.5	Ctsk	0.980222	0.805421	1.05583	0.23658	0.166009	0.0857399	0.141561	0.144364	0.159748	0.216208	0.392779	0.302029	0.201536	0.203668	0.578751	-2.37672	0.0119228	-1	-2.52752	0.00477444	-1	-1.58511	0.0808675	0	-1.46883	0.150565	0	-0.17675	1	0	-0.989169	0.61903	0	-1.11838	0.468541	0	0.827277	0.673514	0	-0.131369	1	0	0.966211	0.66197	0	2	down_LPS_pHELT
ENSMUSG00000036928.15	Stag3	0.49472	0.242065	0.730809	0.656713	0.73731	1.93122	0.538908	0.610642	1.21629	0.823084	0.765436	1.06995	0.404925	0.726886	0.862938	1.34078	0.016705	1	0.824583	0.138121	0	0.911862	0.100609	0	0.496287	0.534585	0	-0.540154	0.377133	0	-0.13805	0.871257	0	0.259327	0.617456	0	-0.389193	0.555926	0	0.397934	1	0	-0.77838	0.265669	0	1	up_LPS
ENSMUSG00000110545.2	Gm7730	5.9514	23.5926	7.47888	35.5507	28.0874	19.0875	34.6659	34.281	29.6361	17.6486	18.7373	38.1015	25.4241	19.2699	11.5958	1.36067	0.0925131	0	1.57038	0.0187729	1	1.08837	0.247974	0	0.693606	0.571466	0	0.207485	0.801572	0	0.429857	0.633604	0	0.848816	0.126282	0	-0.215671	0.840345	0	0.397878	1	0	-0.609776	0.56473	0	1	up_pHELT
ENSMUSG00000102539.2	Gm37229	0.354083	0.673757	0.305116	0	0	0	0	0	0	0	0.178367	0.32003	0.106774	0.0809277	0.367947	-4.91798	0.0288248	-1	-4.78357	0.0217089	-1	-1.29408	0.533082	0	-1.19598	0.567499	0		1			1			1			1		-0.132481	1	0		1		0	down_LPS_pHELT
ENSMUSG00000078942.11	Naip6	1.25003	1.05847	1.60228	0.331868	0.288763	0.60137	0.225055	0.445522	0.403364	0.727901	0.850085	0.353065	0.565419	0.742823	0.746909	-1.50669	0.000225139	-1	-1.73151	4.59e-06	-1	-0.996369	0.0158657	0	-0.863395	0.0318206	0	-0.242168	0.776467	0	-0.793026	0.220426	0	-0.92226	0.0254772	0	0.567293	0.418491	0	-0.132965	1	0	0.706164	0.295119	0	2	down_LPS_pHELT
ENSMUSG00000048164.10	Gm7204	0	1.43532	3.24998	8.01042	7.86933	12.3381	13.5806	9.77611	8.11344	3.66033	9.49944	10.2265	4.54924	4.31004	8.81825	2.78537	0.0318014	1	2.92795	0.0113989	1	2.39769	0.11345	0	1.99419	0.290055	0	0.119716	0.931936	0	0.46309	0.755234	0	0.872292	0.36396	0	-0.331928	0.825309	0	0.396014	1	0	-0.723025	0.651889	0	2	up_LPS_pHELT
ENSMUSG00000122274.1	Cdk6os1	0.109385	0.0953979	0.117823	0.0726014	0.278498	0.28943	0.193076	0.226434	0.315929	0.309633	0.264031	0.195671	0.0824629	0.23959	0.248649	1.19115	0.164618	0	1.33217	0.043095	1	1.28935	0.0782678	0	0.876426	0.39329	0	0.111846	0.920296	0	-0.00956667	0.994078	0	0.376108	0.582734	0	0.141239	0.902464	0	0.395857	1	0	-0.242142	0.868873	0	1	up_pHELT
ENSMUSG00000033707.10	Lrrc24	0.718114	0.372666	0.351594	1.29989	1.41078	1.38189	0.967941	1.41015	0.312086	0.422387	1.80872	1.54887	0.590583	1.41748	0.84799	1.69243	0.0423788	1	1.04559	0.309631	0	1.44317	0.156769	0	1.03891	0.400341	0	-0.656502	0.4917	0	-0.451496	0.754509	0	-0.0552439	0.961808	0	-0.188697	0.878259	0	0.393396	1	0	-0.575427	0.632983	0	1	up_LPS
ENSMUSG00000126108.1	ENSMUSG00000126108	11.308	11.3914	12.1802	0	1.48702	0	0.704458	0.718407	0	7.53153	0.837691	1.50301	1.00292	6.84132	2.59207	-4.09695	0.00309166	-1	-4.42429	0.00168447	-1	-1.84546	0.104007	0	-1.6665	0.155979	0		1		-2.68286	0.328802	0	-2.79725	0.260697	0	2.43511	1		-0.133722	1	0	2.55477	0.399844	0	0	down_LPS_pHELT
ENSMUSG00000104011.4	Gm32391	1.45517	1.58224	2.57504	0.275951	0.309817	0.400034	0.330238	0.224518	0.745332	2.52189	0.78539	1.05687	0.940298	1.54415	2.16021	-2.31855	0.0241626	-1	-1.97775	0.0402359	-1	-0.337831	0.790775	0	-0.210751	0.865152	0	0.333169	1	0	-1.69671	0.197841	0	-1.828	0.0735548	0	2.03955	0.10255	0	-0.133776	1	0	2.17352	0.0966104	0	2	down_LPS_pHELT
ENSMUSG00000125389.1	ENSMUSG00000125389	44.6795	32.4408	11.3983	12.4862	7.00931	11.313	2.49044	8.88911	11.2416	9.50922	23.6916	10.627	8.86389	21.4985	16.7999	-1.35664	0.128266	0	-1.8439	0.0340821	-1	-0.976378	0.314704	0	-0.848541	0.424318	0	-0.504514	0.750309	0	-0.92568	0.537059	0	-1.05846	0.309098	0	0.43775	0.769905	0	-0.134009	1	0	0.577878	0.717847	0	1	down_pHELT
ENSMUSG00000127945.1	ENSMUSG00000127945	0	0.136852	0.0581013	0.0835369	0.0133984	0.173	0.247547	0.242739	0.311584	0.1745	0.0905738	0.16251	0.0271096	0.154105	0.140131	0.632804	0.74159	0	2.19712	0.00734276	1	1.20156	0.372799	0	0.775136	0.68534	0	1.56447	0.0600549	0	0.957294	0.21911	0	1.32141	0.0380509	1	0.622969	0.674451	0	0.392526	1	0	0.225012	0.920182	0	2	up_pHELT
ENSMUSG00000060808.6	B9d1os	1.015	0	0	2.69472	1.2606	4.55749	4.29979	4.01952	2.42611	1.64179	9.37383	5.35142	1.53037	4.63969	6.15268	3.21613	0.0729688	0	3.54753	0.0166216	1	4.03658	0.00587318	1	3.63293	0.0368456	1	0.320142	0.833655	0	-0.557519	0.700137	0	-0.165235	0.886907	0	0.886941	0.506566	0	0.390423	1	0	0.501872	0.785585	0	3	up_pHELT_sHEL40_sHEL
ENSMUSG00000111729.4	Gm48038	7.56363	8.28644	3.95009	0.912754	0	0.22053	0	0	0	0.370737	1.44323	1.55369	0.345578	1.57156	1.78631	-4.17396	0.000134402	-1	-6.98621	1.04e-06	-1	-2.45664	0.00439491	-1	-2.34131	0.0108404	-1		1		-4.54992	0.0821689	0	-4.6804	0.0850865	0	1.62537	1		-0.13441	1	0	1.75785	0.536447	0	0	down_LPS_pHELT_sHEL40_sHEL
ENSMUSG00000121114.2	Gm41291	13.5739	11.8672	15.2137	9.49627	9.15814	7.05966	3.49675	5.94332	4.60368	5.93406	6.69914	6.00988	6.08449	7.33673	6.67145	-0.470646	0.312725	0	-1.39394	0.000732465	-1	-1.07868	0.0117704	-1	-0.95	0.0384283	0	-0.936957	0.0703655	0	-0.366946	0.670091	0	-0.496936	0.337344	0	-0.555745	0.359427	0	-0.134411	1	0	-0.4135	0.583565	0	2	down_pHELT_sHEL40
ENSMUSG00000045045.8	Lrfn4	3.43939	2.25674	1.27748	1.41691	2.65134	2.96694	5.02416	3.71464	6.66184	3.83675	4.18206	4.01976	1.07291	4.74366	3.23514	0.209691	0.848853	0	1.29185	0.020994	1	0.830605	0.251749	0	0.420405	0.709142	0	1.05487	0.0694406	0	0.403138	0.586148	0	0.78244	0.148714	0	0.667683	0.38198	0	0.389778	1	0	0.288822	0.830711	0	1	up_pHELT
ENSMUSG00000115681.4	Gm2682	0.232344	0.189476	0.169824	0.0220303	0.0309175	0.0319364	0.096669	0.0627347	0.0297515	0.174489	0.114952	0.0468748	0.037534	0.104311	0.215573	-2.59138	0.00372554	-1	-1.4734	0.0635466	0	-0.808806	0.389719	0	-0.672207	0.537822	0	1.10619	0.488387	0	-0.730341	0.631184	0	-0.868636	0.414043	0	1.85627	0.145816	0	-0.135193	1	0	1.997	0.170071	0	1	down_LPS
ENSMUSG00000109784.2	Gm45493	0.912508	1.41078	0.491448	3.17967	1.95495	5.04843	1.9328	3.0798	2.86272	1.107	3.16022	2.57734	1.54781	1.69454	1.92611	2.02241	0.007625	1	1.62289	0.0314969	1	1.33606	0.170292	0	0.944373	0.428063	0	-0.413735	0.617328	0	0.225731	0.85902	0	0.626204	0.355886	0	-0.628461	0.493875	0	0.389696	1	0	-1.01332	0.273956	0	2	up_LPS_pHELT
ENSMUSG00000097633.3	Gm16617	1.3118	2.31783	1.41299	2.23887	0	0.901554	1.19081	1.41678	1.11983	6.97185	3.30405	5.50477	2.54297	3.21235	6.08556	-0.551644	0.7736	0	-0.283056	0.820579	0	1.69603	0.0275602	1	1.29445	0.187131	0	0.265534	0.907045	0	-2.02966	0.0113879	-1	-1.64014	0.0379812	-1	2.35969	0.018505	1	0.388572	1	0	1.94304	0.170071	0	4	up_sHEL40
ENSMUSG00000059343.5	Aldoart1	0	0.626682	0	1.74874	2.61781	6.33769	0.930119	2.1342	2.62405	1.06544	1.65904	2.9767	1.65523	1.00365	1.7112	4.23208	0.00279107	1	3.29047	0.0430946	1	3.23664	0.0749338	0	2.8665	0.194666	0	-0.978104	0.37428	0	-0.00322868	0.998867	0	0.393469	0.771548	0	-0.957591	0.43937	0	0.384732	1	0	-1.33818	0.323869	0	2	up_LPS_pHELT
ENSMUSG00000126696.1	ENSMUSG00000126696	15.3361	21.6653	14.0162	27.7606	34.2843	33.089	32.9758	35.1345	27.7705	34.5786	31.604	27.3023	20.3202	24.9609	24.7499	1.09477	0.00894424	1	1.06292	0.00673591	1	0.915795	0.0412942	0	0.525003	0.388139	0	-0.0487021	0.937753	0	0.0957893	0.892931	0	0.481723	0.173892	0	-0.128082	0.836019	0	0.384549	1	0	-0.502331	0.368968	0	2	up_LPS_pHELT
ENSMUSG00000123944.1	ENSMUSG00000123944	5.80126	9.19896	12.7579	4.81303	8.10557	7.20982	3.07194	3.65489	3.7555	4.30084	3.34852	2.18472	3.28007	4.69593	2.51184	-0.260264	0.746737	0	-1.25904	0.0374747	-1	-1.47275	0.0304385	-1	-1.33342	0.0715719	0	-1.015	0.144526	0	0.159279	0.920595	0	0.0204489	0.984293	0	-1.15848	0.140215	0	-0.136935	1	0	-1.00592	0.277336	0	2	down_pHELT_sHEL40
ENSMUSG00000055184.5	Fam72a	0.300968	0.35793	0.28366	2.44704	1.59796	1.84608	1.3945	2.5598	1.84343	0.730232	1.70561	2.33769	0.680675	1.80568	1.17282	2.82442	4.14e-07	1	2.75786	3.55e-07	1	2.40752	0.00035191	1	2.00995	0.00844046	1	-0.0726452	0.920875	0	0.295032	0.732591	0	0.672269	0.149242	0	-0.360237	0.630635	0	0.380822	1	0	-0.734565	0.302171	0	4	up_LPS_pHELT_sHEL40_sHEL
ENSMUSG00000086695.3	Gm15247	14.2898	12.1257	17.0561	38.9632	16.98	28.6133	31.4946	26.6957	31.3868	26.2376	20.4279	28.3618	19.7985	11.9166	25.0833	1.13	0.0143173	1	1.19655	0.00125683	1	0.841081	0.0735368	0	0.458541	0.513051	0	0.0566612	0.934565	0	0.304192	0.576394	0	0.692968	0.0604689	0	-0.235387	0.717347	0	0.378677	1	0	-0.609334	0.378749	0	2	up_LPS_pHELT
ENSMUSG00000056592.15	Zfp175	0.539101	0.402998	0.746595	0.153348	0.114779	0.555757	0.0815628	0	0.138063	0.560576	0.33946	0.174019	0.75477	0.176021	0.200075	-0.878567	0.480691	0	-2.81006	0.0197625	-1	-0.643388	0.614417	0	-0.489605	0.739946	0	-1.9443	1		-2.2296	0.199495	0	-2.36142	0.124032	0	0.292905	0.879733	0	-0.137363	1	0	0.443601	0.840706	0	0	down_pHELT
ENSMUSG00000102336.4	Gm37233	1.48401	1.27744	1.44625	1.12568	1.0532	0.747934	0.898091	0.763228	0.422282	2.97195	4.44977	3.27339	1.91788	3.9571	2.20303	-0.333159	0.745093	0	-0.852428	0.302454	0	1.39018	0.00749048	1	1.00043	0.146457	0	-0.533438	0.649587	0	-2.29357	5.41e-05	-1	-1.9107	0.000668722	-1	1.77959	0.00125873	1	0.378271	1	0	1.40293	0.0651718	0	4	up_sHEL40
ENSMUSG00000078249.6	Hmga1b	7.7375	4.9077	4.44498	13.0101	15.3755	19.3565	24.5834	23.3988	17.8781	20.0249	17.5397	20.9801	11.6662	15.9161	16.751	1.66718	0.0127671	1	2.09822	0.000145395	1	1.82366	0.00389058	1	1.43614	0.0646126	0	0.411247	0.511172	0	0.222874	0.787341	0	0.600875	0.200699	0	0.204754	0.808242	0	0.377447	1	0	-0.162814	0.877541	0	3	up_LPS_pHELT_sHEL40
ENSMUSG00000040502.6	Marchf9	9.05171	14.574	10.5937	4.04372	4.54	3.60095	3.68704	4.70005	5.09691	4.64581	6.68615	3.7366	4.72421	4.67474	6.78327	-1.28845	0.000135647	-1	-1.19636	0.000125914	-1	-1.14262	0.000960029	-1	-1.00996	0.00634512	-1	0.0786289	0.911566	0	-0.109191	0.8948	0	-0.241746	0.565643	0	0.202297	0.770715	0	-0.137565	1	0	0.348282	0.61851	0	4	down_LPS_pHELT_sHEL40_sHEL
ENSMUSG00000002847.8	Pla1a	0	0.0231409	0.0654972	0.096861	0.15406	0.573363	0.115916	0.157615	0.290687	0.118027	0.33694	0.274794	0.0366725	0.236261	0.284344	3.39196	0.00312088	1	2.82673	0.011996	1	3.11543	0.00550867	1	2.70498	0.070006	0	-0.597677	0.589961	0	-0.349467	0.793765	0	0.0267165	0.981734	0	-0.238266	0.862621	0	0.376345	1	0	-0.606178	0.708604	0	3	up_LPS_pHELT_sHEL40
ENSMUSG00000122898.1	ENSMUSG00000122898	5.91116	13.2929	12.1554	26.3935	39.2434	27.4036	36.9925	46.4307	35.3229	16.5152	35.8678	15.7851	9.72278	17.1949	24.4308	1.77442	0.000514438	1	2.07138	1.14e-06	1	1.15832	0.0777568	0	0.773449	0.365509	0	0.277503	0.584177	0	0.852564	0.0833575	0	1.22735	0.000641296	1	-0.558799	0.36952	0	0.375659	1	0	-0.925195	0.153404	0	3	up_LPS_pHELT
ENSMUSG00000130292.1	ENSMUSG00000130292	1.64075	1.32087	0.951629	7.53924	4.89061	7.16478	6.28228	6.67929	7.54193	3.47055	4.60941	4.84812	2.85443	2.88464	4.09854	2.49871	4.78e-06	1	2.53387	4.54e-07	1	1.77456	0.00769682	1	1.39462	0.0896666	0	0.0259547	0.971549	0	0.701128	0.193178	0	1.08577	0.00710801	1	-0.665344	0.241255	0	0.375559	1	0	-1.03671	0.0947848	0	4	up_LPS_pHELT_sHEL40
ENSMUSG00000064387.3	Snora73a	24.1637	12.5398	14.1968	37.9079	39.2863	88.7709	118.648	142.35	128.641	120.809	116.19	134.017	79.4896	107.945	94.1617	1.87546	0.0203087	1	3.08191	3.16e-09	1	2.91473	2.83e-07	1	2.53024	0.000110552	1	1.18063	0.0150367	1	0.11409	0.878235	0	0.490241	0.200256	0	1.08258	0.0516179	0	0.374976	1	0	0.716415	0.375639	0	5	up_LPS_pHELT_sHEL40_sHEL
ENSMUSG00000034758.13	Tle6	0.0544021	0.103518	1.46496	1.3721	1.45941	1.25626	1.95891	2.05646	1.8855	1.75993	1.37023	0.860477	0.410124	1.24339	1.34264	1.51625	0.177647	0	2.01029	0.021152	1	1.33365	0.272789	0	0.925946	0.576325	0	0.471396	0.469984	0	0.63847	0.390345	0	0.991167	0.0681232	0	-0.146964	0.888754	0	0.374069	1	0	-0.508035	0.66197	0	1	up_pHELT
ENSMUSG00000050395.10	Tnfsf15	0.093474	0	0.0755132	0.651428	0.574652	0.966832	0.247486	0.328102	0.474781	0.113397	0.206005	0.105605	0.0352338	0.133525	0.151772	3.88916	1.4e-05	1	2.78204	0.0118426	1	1.36153	0.509715	0	0.966367	0.710729	0	-1.11936	0.0911176	0	1.34639	0.253488	0	1.70876	0.0885653	0	-2.44743	0.00150647	-1	0.3735	1	0	-2.7989	0.00170112	-1	4	up_LPS_pHELT
ENSMUSG00000086392.11	Mccc1os	0.891814	0.601008	1.08068	0.838548	1.35681	1.50163	2.59733	1.60531	1.3767	1.98348	1.96545	1.42737	1.34463	1.3164	1.39975	0.715489	0.291785	0	1.28149	0.0125304	1	1.10034	0.0465718	1	0.727264	0.309723	0	0.54171	0.373233	0	0.128066	0.887573	0	0.503221	0.277278	0	0.429431	0.527547	0	0.369979	1	0	0.0711697	0.947198	0	2	up_pHELT_sHEL40
ENSMUSG00000041912.13	Tdrkh	0.71621	0.859169	0.402499	1.77745	1.94918	2.45685	1.35212	1.78248	1.71192	1.35996	1.56863	1.82941	0.845112	1.45901	1.3348	1.82992	6.63e-05	1	1.43611	0.00257065	1	1.31998	0.0146208	1	0.940023	0.177291	0	-0.411399	0.374656	0	0.0614658	0.944119	0	0.428834	0.316998	0	-0.457999	0.371442	0	0.368292	1	0	-0.817283	0.13357	0	3	up_LPS_pHELT_sHEL40
ENSMUSG00000093661.2	Eif4e3	1.3303	1.27595	1.23487	1.39262	1.16862	1.57135	0.503985	0.513964	0.710919	0.524826	0.653784	0.672051	0.799042	0.444948	0.758627	0.28623	0.379235	0	-1.00708	0.00111962	-1	-0.998204	0.0022929	0	-0.86693	0.0316863	0	-1.3099	7.48e-06	-1	-0.06002	0.94416	0	-0.186342	0.690632	0	-1.23276	7.14e-05	-1	-0.138408	1	0	-1.09304	0.005021	-1	4	down_pHELT
ENSMUSG00000128868.1	ENSMUSG00000128868	0.881628	1.67758	1.22096	2.34062	0.985455	2.42364	3.73478	3.06059	2.55888	3.15768	2.77571	3.55732	2.3737	2.59073	2.29037	0.772797	0.301308	0	1.46779	0.00285734	1	1.38426	0.00973222	1	1.01249	0.127128	0	0.68823	0.242974	0	0.0323691	0.973584	0	0.403374	0.361031	0	0.66994	0.299257	0	0.36616	1	0	0.308351	0.75703	0	2	up_pHELT_sHEL40
ENSMUSG00000088900.3	Gm25436	9.31702	0	10.0357	103.065	104.143	110.563	13.1564	20.1253	3.71167	15.0705	0	17.5437	14.0477	7.0982	4.03409	4.24847	1.55e-06	1	1.07881	0.592745	0	0.820988	0.794042	0	0.459517	0.887559	0	-3.13761	1.85e-05	-1	0.221361	0.949694	0	0.589608	0.803177	0	-3.37112	7.32e-05	-1	0.363895	1	0	-3.74917	6.79e-05	-1	4	up_LPS
ENSMUSG00000039410.17	Prdm16	0.00561601	0.0146936	0.0317584	0.136053	0.0669589	0.124282	0.0535292	0.0621709	0.0570506	0.0658591	0.0742619	0.0523453	0.0317533	0.0561563	0.058359	2.83407	3.78e-07	1	1.88383	0.00241493	1	1.93447	0.00318355	1	1.55327	0.0652012	0	-0.957431	0.0215034	0	-0.100604	0.910852	0	0.259524	0.613288	0	-0.842488	0.0715282	0	0.363189	1	0	-1.20005	0.0247944	-1	4	up_LPS_pHELT_sHEL40
ENSMUSG00000053046.17	Brsk2	0.0174175	0.0911417	0.112566	0.0346812	0	0.0251379	0.00922309	0	0	0.0281732	0.076772	0.0393561	0.0525225	0.0696653	0.0339366	-1.7855	0.318156	0	-4.25869	0.0270294	-1	-0.562685	0.764707	0	-0.426974	0.820275	0		1		-3.74348	0.137846	0	-3.87922	0.106473	0	1.26811	1		-0.139114	1	0	1.41263	0.584461	0	0	down_pHELT
ENSMUSG00000138748.1	ENSMUSG00000138748	0	0	0	0.838986	1.88391	3.64873	2.34276	1.36523	2.64375	2.55581	2.78584	2.14218	1.42942	1.80568	2.46292	5.35648	0.0114358	1	5.33276	0.00613091	1	5.45265	0.00623245	1	5.08104	0.03366	1	-0.0629608	0.974984	0	-0.17828	0.936613	0	0.186259	0.908618	0	0.130892	0.947797	0	0.361581	1	0	-0.217497	0.928424	0	4	up_LPS_pHELT_sHEL40_sHEL
ENSMUSG00000107394.3	1700012J15Rik	0	0.103079	0	0.21573	0.353216	0.377887	0.301198	0.277908	0.307524	0.306684	0.460495	0.198908	0.0816774	0.247625	0.404604	3.38101	0.00229242	1	3.24266	0.0017639	1	3.2455	0.00407673	1	2.8765	0.0596766	0	-0.162176	0.869962	0	-0.0600482	0.966455	0	0.29451	0.715049	0	-0.0846589	0.94175	0	0.360817	1	0	-0.432131	0.746129	0	3	up_LPS_pHELT_sHEL40
ENSMUSG00000041429.4	Nthl1	1.60934	2.43591	2.44263	5.34077	4.90601	7.67191	6.97249	6.5575	5.94494	3.31309	5.06683	4.95875	3.75002	4.43061	2.09044	1.6477	4.55e-05	1	1.74155	1.36e-06	1	1.0967	0.0232512	1	0.736487	0.268398	0	0.0763428	0.88908	0	0.58746	0.162935	0	0.954132	0.00327534	0	-0.49849	0.288579	0	0.356522	1	0	-0.849811	0.111939	0	3	up_LPS_pHELT_sHEL40
ENSMUSG00000086506.2	Gm15911	10.5571	13.996	8.76163	3.67581	4.77176	3.9965	4.58223	5.98139	5.17094	6.71858	8.0643	4.6927	7.56735	7.71335	5.62013	-1.21464	0.0106998	-1	-0.933408	0.0313923	0	-0.738734	0.140441	0	-0.599874	0.280889	0	0.267703	0.738996	0	-0.250926	0.780451	0	-0.38362	0.44146	0	0.534717	0.472851	0	-0.139706	1	0	0.682498	0.372612	0	1	down_LPS
ENSMUSG00000074604.10	Mgst2	0.818069	1.4369	1.08452	0.306291	0.468929	0.403652	0.199935	0.0679645	0.401106	0.339293	0.501912	0.402875	0.537655	0.455451	0.354209	-1.29002	0.0170409	-1	-2.17448	0.000314946	-1	-1.36871	0.0115377	-1	-1.23576	0.0367668	-1	-0.889669	0.384023	0	-0.853864	0.465458	0	-0.992766	0.213943	0	-0.0246715	0.984531	0	-0.139897	1	0	0.12485	0.925797	0	4	down_LPS_pHELT_sHEL40_sHEL
ENSMUSG00000004105.9	Angptl2	0.184973	0.121836	0.199241	0.151102	0	0.136904	0.180828	0.169041	0.20406	0.598394	0.250865	0.643012	0.364705	0.439026	0.351162	-0.689216	0.673368	0	0.278348	0.776707	0	1.62138	0.0220071	1	1.25855	0.113802	0	0.960706	0.49745	0	-1.38933	0.0576033	0	-1.03448	0.0910867	0	2.38276	0.00943369	1	0.352841	1	0	2.02246	0.0856628	0	2	up_sHEL40
ENSMUSG00000134075.1	ENSMUSG00000134075	0.850676	1.07912	1.83259	5.01877	5.63472	6.18418	8.10825	6.02295	5.64813	2.59909	4.88039	6.83435	5.55796	2.70037	2.82384	2.35608	3.21e-06	1	2.56046	4.46e-08	1	1.99884	0.00100648	1	1.65193	0.0240623	1	0.184151	0.737811	0	0.502047	0.411612	0	0.884221	0.0288843	0	-0.303938	0.655305	0	0.352384	1	0	-0.656173	0.333426	0	4	up_LPS_pHELT_sHEL40_sHEL
ENSMUSG00000127059.1	ENSMUSG00000127059	3.94773	4.56075	6.37836	21.7102	27.1062	23.8755	17.918	14.6183	17.1871	12.3149	10.6534	10.8316	7.6528	8.05603	10.2557	2.48638	2.5e-09	1	1.89754	3e-05	1	1.2312	0.0391595	1	0.87182	0.254542	0	-0.607171	0.102014	0	0.614635	0.241047	0	0.968902	0.0119276	0	-1.20587	0.00163112	-1	0.352008	1	0	-1.54654	0.000303648	-1	5	up_LPS_pHELT_sHEL40
ENSMUSG00000072847.6	A530017D24Rik	20.9709	19.0519	26.6647	12.5584	11.8672	11.0749	9.51833	9.19591	6.59549	10.9669	10.1271	6.41303	9.50944	10.9915	9.01174	-0.723158	0.0219465	0	-1.24403	4.85e-05	-1	-1.25044	0.000139021	-1	-1.10883	0.000871386	-1	-0.535863	0.199494	0	-0.0499228	0.956547	0	-0.18733	0.659262	0	-0.471975	0.330182	0	-0.141918	1	0	-0.321176	0.580723	0	3	down_pHELT_sHEL40_sHEL
ENSMUSG00000054556.9	Gm4876	0.21458	0.0935704	0.20224	0.0237369	0.0333126	0.043013	0.0473443	0.0386254	0.0213708	0.101234	0.0900775	0.0909108	0.0269611	0.163478	0.116136	-2.15533	0.0323068	-1	-2.09102	0.0270197	-1	-0.81597	0.433819	0	-0.686563	0.58358	0	0.0517232	1	0	-1.32725	0.370891	0	-1.46644	0.229386	0	1.39168	0.323255	0	-0.142141	1	0	1.53806	0.359436	0	2	down_LPS_pHELT
ENSMUSG00000087538.3	Gm16341	2.3597	2.11675	1.55408	0.805466	0.502399	0.583825	0.357009	0.699029	0.354531	0.785183	0.543397	0.639828	0.467601	0.770461	0.893262	-1.50225	4.46e-06	-1	-1.95203	5.33e-09	-1	-1.57504	1.19e-06	-1	-1.43593	4.36e-05	-1	-0.471541	0.448582	0	-0.434298	0.549615	0	-0.574761	0.214327	0	-0.0205518	0.980456	0	-0.142317	1	0	0.127696	0.886167	0	4	down_LPS_pHELT_sHEL40_sHEL
ENSMUSG00000093598.3	A730085K08Rik	0.256777	0.635181	0.16595	0.409028	0.401824	0.765895	0.761438	1.16477	1.07408	0.539945	0.840772	0.783277	0.34844	0.557535	0.767139	0.760952	0.43458	0	1.64707	0.00718753	1	1.08824	0.190518	0	0.72614	0.512842	0	0.871863	0.153282	0	0.501958	0.496961	0	0.855746	0.093809	0	0.381871	0.688928	0	0.351784	1	0	0.0386945	0.979578	0	1	up_pHELT
ENSMUSG00000042807.16	Hecw2	0.027291	0.0197828	0.0265965	0.0120758	0	0.0250082	0.00137632	0.00842145	0	0.0105104	0.0212761	0.0117459	0.00783772	0.0207917	0.0185688	-0.859572	0.526059	0	-2.76582	0.0105045	-1	-0.716971	0.493146	0	-0.582108	0.604799	0	-1.94723	0.317313	0	-2.09967	0.186216	0	-2.23522	0.0920677	0	0.185717	0.929471	0	-0.142777	1	0	0.329934	0.888548	0	1	down_pHELT
ENSMUSG00000103088.2	Pcdhgb6	0.00902631	0.00858773	0	0.0179729	0.0168155	0.0173697	0.0286782	0.0194974	0.0107876	0.0876015	0.0284184	0.0560878	0	0.0928357	0.0410363	1.7479	0.447476	0	1.90173	0.32508	0	3.31508	0.0190393	1	2.93425	0.151038	0	0.143448	1	0	-1.46867	0.285207	0	-1.12127	0.451976	0	1.63179	0.20734	0	0.349051	1	0	1.28189	0.554208	0	1	up_sHEL40
ENSMUSG00000020268.15	Lyrm7	0.55906	0.417918	0.62369	0.901146	1.32419	0.922132	1.22645	1.35855	1.36015	0.904291	1.20695	1.03766	0.903131	0.775785	0.752122	1.17732	0.0190424	1	1.44974	0.000354813	1	1.02388	0.0462555	1	0.675103	0.313756	0	0.251302	0.64095	0	0.369229	0.497836	0	0.730072	0.0405505	0	-0.103195	0.888713	0	0.348763	1	0	-0.441334	0.540746	0	3	up_LPS_pHELT_sHEL40
ENSMUSG00000025650.14	Col7a1	0.447286	0.658919	1.10345	0.0957655	0.247293	0.416482	0.0611228	0.171416	0.0344879	0.326739	0.599633	0.456432	0.261056	0.74199	0.506031	-1.34688	0.0423575	-1	-2.90199	1.45e-05	-1	-0.624046	0.341603	0	-0.4943	0.530728	0	-1.56972	0.140032	0	-2.32279	0.00341721	-1	-2.46129	0.000236031	-1	0.764791	0.381565	0	-0.143823	1	0	0.918468	0.361626	0	4	down_LPS_pHELT
ENSMUSG00000022098.11	Bmp1	0.0888191	0.112671	0.212601	0.117902	0.0882481	0.246882	0.12542	0.0959272	0.200505	0.478889	0.521989	0.390236	0.208315	0.541336	0.320475	0.29569	0.811883	0	0.174061	0.862222	0	1.79457	0.00200745	1	1.42626	0.0634256	0	-0.143597	0.916951	0	-1.67454	0.00334945	-1	-1.32359	0.0217744	-1	1.5423	0.0110299	1	0.348239	1	0	1.19431	0.177893	0	4	up_sHEL40
ENSMUSG00000103207.2	Gm9874	6.76715	2.63386	5.63251	0.816636	0.91686	1.18384	2.60611	4.31878	1.83809	1.99018	0.77475	3.12767	0.46378	2.46061	3.59596	-2.18035	0.0468516	-1	-0.638675	0.508284	0	-1.28226	0.27335	0	-1.15283	0.378146	0	1.52385	0.265429	0	0.597145	0.74697	0	0.443946	0.738751	0	0.943203	0.644333	0	-0.144664	1	0	1.09686	0.631193	0	1	down_LPS
ENSMUSG00000116771.3	Gm49691	0	0.143028	0.161929	0.332598	0.0186708	0.216969	0.265353	0.243546	0.299445	0.36475	0.631076	0.396302	0.528884	0.314962	0.22782	1.05467	0.593041	0	1.56552	0.201373	0	2.24212	0.0402764	1	1.91138	0.174013	0	0.522016	0.740497	0	-0.734464	0.507433	0	-0.374439	0.701846	0	1.273	0.293962	0	0.347565	1	0	0.927603	0.598998	0	1	up_sHEL40
ENSMUSG00000101144.3	Gm29054	0	0.63567	0	5.76492	8.96183	10.9286	5.30695	2.88642	7.98504	7.56505	7.99348	5.66136	4.53321	6.10824	5.64115	5.46665	4.85e-05	1	4.77433	0.00100523	1	5.04438	0.000373826	1	4.69479	0.0030658	1	-0.728305	0.381211	0	-0.335217	0.790371	0	0.013524	0.989278	0	-0.379743	0.69148	0	0.347208	1	0	-0.715404	0.479571	0	4	up_LPS_pHELT_sHEL40_sHEL
ENSMUSG00000073433.12	Arhgdig	0.620992	0.787758	1.11482	1.64866	1.69675	1.99167	9.42656	9.16609	9.89551	2.67858	5.99572	5.61269	2.1847	1.65587	7.2597	1.27001	0.349756	0	3.6561	1.27e-08	1	2.56302	0.00451835	1	2.2029	0.061306	0	2.36056	1.44e-05	1	1.02336	0.0826188	0	1.38858	0.0094205	1	1.34064	0.132855	0	0.347015	1	0	1.00353	0.472459	0	4	up_pHELT_sHEL40
ENSMUSG00000061863.7	Gm6822	23.4696	11.1646	14.22	0	3.27919	2.82272	1.55348	4.75272	0	18.9813	1.84729	1.65722	13.2698	8.38142	1.90535	-2.71101	0.0635618	0	-2.79842	0.0458358	-1	-1.14711	0.474607	0	-0.980109	0.535487	0		1		-1.74436	0.530518	0	-1.87832	0.398855	0	1.68581	1		-0.145181	1	0	1.82623	0.50284	0	0	down_pHELT
ENSMUSG00000080374.3	Gm22953	463.699	470.862	643.544	290.011	205.994	253.108	174.713	211.88	170.516	223.57	207.756	171.268	228.565	173.238	249.035	-0.900828	0.00984647	0	-1.35499	3.33e-05	-1	-1.35205	9.9e-05	-1	-1.21005	0.00156307	-1	-0.470311	0.349283	0	-0.0563192	0.953988	0	-0.193573	0.69021	0	-0.39965	0.49418	0	-0.145519	1	0	-0.246873	0.749202	0	3	down_pHELT_sHEL40_sHEL
ENSMUSG00000120748.2	Gm56658	6.71122	22.3479	17.3494	39.1985	46.0097	48.43	34.1164	38.416	38.4996	39.0799	27.0458	27.296	28.3327	26.0761	17.435	1.72106	0.00049013	1	1.41119	0.00444084	1	1.0577	0.0910544	0	0.71208	0.397129	0	-0.32885	0.483477	0	0.308323	0.636739	0	0.658146	0.104148	0	-0.619893	0.19976	0	0.344953	1	0	-0.953422	0.0726958	0	2	up_LPS_pHELT
ENSMUSG00000142252.1	ENSMUSG00000142252	18.7341	15.6796	15.9309	2.99169	4.19857	5.28564	3.58024	5.17244	2.52514	4.32897	3.90259	3.97847	3.82281	4.66811	4.75713	-1.81342	3.66e-07	-1	-2.00778	1.33e-08	-1	-2.00149	1.95e-08	-1	-1.8595	3.56e-07	-1	-0.206545	0.814596	0	-0.0625802	0.960612	0	-0.203566	0.745426	0	-0.128298	0.894926	0	-0.145636	1	0	0.0268464	0.981991	0	4	down_LPS_pHELT_sHEL40_sHEL
ENSMUSG00000104392.2	Gm37962	2.43537	4.2128	5.24646	0	0	0	1.64131	2.39116	0	3.22304	1.11527	0.250131	0.333812	2.53008	2.01308	-6.44037	6.37e-05	-1	-1.39874	0.180695	0	-1.39167	0.232554	0	-1.22246	0.312641	0	5.01227	1		-0.0869401	0.977644	0	-0.23239	0.899103	0	5.14317	1		-0.146423	1	0	5.26809	0.0359844	1	0	down_LPS
ENSMUSG00000057123.15	Gja5	0.0928773	0.0883645	0.0850353	0.135618	0.141881	0.205537	0.245906	0.185574	0.1443	0.232858	0.23978	0.173137	0.133034	0.164514	0.19906	1.04262	0.0843811	0	1.27379	0.0156496	1	1.31549	0.0147592	1	0.964008	0.153175	0	0.212724	0.774053	0	-0.0956463	0.919866	0	0.251186	0.636574	0	0.324348	0.64921	0	0.344738	1	0	-0.0113021	0.991785	0	2	up_pHELT_sHEL40
ENSMUSG00000131306.1	ENSMUSG00000131306	7.45865	5.33551	6.1614	3.20105	2.38201	0.647502	2.37568	2.18045	2.34579	2.63061	3.03686	2.02747	2.36753	2.81983	3.13233	-1.4132	0.00448494	-1	-1.30858	7.31e-05	-1	-1.26687	0.000365452	-1	-1.12354	0.00251274	-1	0.0925752	0.92818	0	-0.0972396	0.914908	0	-0.241705	0.597043	0	0.203715	0.839069	0	-0.14674	1	0	0.354228	0.739555	0	4	down_LPS_pHELT_sHEL40_sHEL
ENSMUSG00000097016.4	Gm26708	0.309956	0.162192	0.250398	0.987476	0.946986	0.611371	1.06685	1.17166	1.00018	0.952583	0.722137	1.06806	0.584169	0.761553	0.785098	2.0118	0.000139358	1	2.31416	1.24e-07	1	1.97865	0.000133966	1	1.62362	0.00668701	1	0.290319	0.577075	0	0.284575	0.628305	0	0.62921	0.0706135	0	0.0194893	0.980524	0	0.344153	1	0	-0.316983	0.681406	0	4	up_LPS_pHELT_sHEL40_sHEL
ENSMUSG00000106241.2	Gm43143	0.667804	1.4825	0	3.2504	3.64931	4.71197	4.71496	4.08707	5.58677	2.8805	3.08368	5.28132	0.335627	3.30699	5.20464	2.61127	0.0161768	1	2.87943	0.00182501	1	2.44268	0.0350158	1	2.07653	0.214715	0	0.252897	0.798543	0	0.383089	0.742045	0	0.718681	0.380804	0	-0.116566	0.92777	0	0.342667	1	0	-0.450858	0.78227	0	3	up_LPS_pHELT_sHEL40
ENSMUSG00000097145.8	9230114K14Rik	0.0288633	0.118997	0.041453	0.127715	0.243761	0.157371	0.193597	0.155866	0.126483	0.326809	0.205979	0.195656	0.101544	0.208901	0.249946	1.69475	0.0814142	0	1.49307	0.107145	0	1.98425	0.0220084	1	1.62435	0.138191	0	-0.223679	0.841512	0	-0.54134	0.585143	0	-0.203192	0.810344	0	0.334255	0.750624	0	0.342451	1	0	0.00384889	0.998072	0	1	up_sHEL40
ENSMUSG00000081721.4	Gm13882	0	0	0	2.98292	1.6745	2.59453	2.37983	1.94156	5.90829	3.63476	3.39591	4.56977	1.35524	3.59514	4.08643	5.03485	0.0253436	1	5.49839	0.00375709	1	5.5916	0.00379541	1	5.2245	0.024513	1	0.456136	0.79447	0	-0.153129	0.944902	0	0.189686	0.903388	0	0.621671	0.716936	0	0.341426	1	0	0.281678	0.905128	0	4	up_LPS_pHELT_sHEL40_sHEL
ENSMUSG00000055493.5	Epm2a	0.0309924	0.0368581	0.00834575	0.071996	0.0923793	0.130462	0	0.0167363	0.00925993	0.0438644	0.024394	0.00875366	0.0116822	0.026563	0.0201287	2.13371	0.00889824	1	-1.43237	0.400523	0	0.0235876	0.992719	0	-0.32042	0.877033	0	-3.57994	0.000179341	-1	-1.51913	0.494409	0	-1.16935	0.589804	0	-2.0834	0.01777	-1	0.339555	1	0	-2.37555	0.0132129	-1	4	up_LPS
ENSMUSG00000065663.3	Gm22579	101.577	86.9769	83.8824	143.826	118.585	114.023	164.949	160.902	141.629	246.453	191.882	145.362	158.257	147.034	145.136	0.651313	0.275802	0	0.930965	0.0493167	0	1.13237	0.0215905	1	0.795593	0.185455	0	0.268245	0.670054	0	-0.253	0.721628	0	0.0874961	0.864556	0	0.537918	0.349525	0	0.335287	1	0	0.209764	0.806472	0	1	up_sHEL40
ENSMUSG00000020808.4	Pimreg	0.366414	0.69722	0.986694	2.67517	3.68609	4.67132	2.32832	2.57229	3.39381	2.66707	2.07651	2.38032	2.07173	1.57024	1.9038	2.62173	5.38e-05	1	2.16771	0.00136526	1	1.85107	0.0201325	1	1.51542	0.120157	0	-0.477142	0.449832	0	0.266783	0.785154	0	0.608826	0.290741	0	-0.72697	0.264999	0	0.334143	1	0	-1.0504	0.145769	0	3	up_LPS_pHELT_sHEL40
ENSMUSG00000043155.5	Hpdl	0.499249	1.42497	1.88216	6.62725	4.46436	9.84743	24.0574	19.1417	21.4799	15.3434	14.1465	19.1775	12.7966	11.4106	13.9427	2.63743	0.00112221	1	4.25413	9.78e-16	1	3.74335	5.79e-10	1	3.40684	4.32e-07	1	1.5993	4.6e-05	1	0.456729	0.323553	0	0.797717	0.0107318	0	1.15411	0.0209285	1	0.33265	1	0	0.831234	0.220938	0	6	up_LPS_pHELT_sHEL40_sHEL
ENSMUSG00000144148.1	ENSMUSG00000144148	8.0703	12.2851	19.1242	20.3544	12.629	31.8365	34.1877	38.3511	32.7931	22.1916	25.4085	38.2943	26.7696	21.2119	19.9174	0.88363	0.270365	0	1.5688	0.00322192	1	1.18974	0.0844543	0	0.860937	0.313482	0	0.667826	0.274414	0	0.32528	0.672705	0	0.668767	0.142676	0	0.351945	0.694352	0	0.327508	1	0	0.0344676	0.979578	0	1	up_pHELT
ENSMUSG00000104682.2	Gm42636	4.62591	3.06167	3.46625	0.800953	0.299751	1.54814	0.639015	0.86889	0.721115	1.62663	4.30593	0.681689	1.81949	1.6089	3.65753	-1.93196	0.0611551	0	-2.17972	0.0193612	-1	-0.739287	0.528425	0	-0.592374	0.606525	0	-0.273261	1	0	-1.50207	0.342233	0	-1.64552	0.150482	0	1.24604	0.442759	0	-0.148104	1	0	1.40357	0.394239	0	1	down_pHELT
ENSMUSG00000100220.2	Gm29331	18.4056	24.1266	17.6225	12.4876	18.8968	24.793	4.76485	3.53396	6.84349	13.2317	9.27166	18.4838	12.9505	14.0223	18.0637	0.0958646	0.893054	0	-1.84248	0.000635818	-1	-0.486442	0.456324	0	-0.349197	0.601931	0	-1.95459	0.000451794	-1	-1.40445	0.05558	0	-1.55307	0.00354168	-1	-0.534273	0.444277	0	-0.148122	1	0	-0.376632	0.653876	0	3	down_pHELT
ENSMUSG00000032380.10	Dapk2	0.0211303	0.0120622	0.0591766	0.112197	0.176353	0.243971	0.0402808	0.0867211	0.217179	0.0957004	0.106442	0.0525199	0	0.106248	0.09332	2.71969	0.000113802	1	2.02956	0.0191676	1	1.4979	0.136824	0	1.13454	0.501266	0	-0.7075	0.359275	0	0.47748	0.690222	0	0.826517	0.70295	0	-1.17345	0.067489	0	0.327214	1	0	-1.4751	0.148316	0	2	up_LPS_pHELT
ENSMUSG00000071573.16	Rnls	0.023001	0.0303001	0.0209637	0.0469731	0.0764701	0.0561784	0.037476	0.0535053	0.0528636	0.0314808	0.0601611	0.0419777	0.0240091	0.0485263	0.0321752	1.47899	0.0189674	1	1.09631	0.0890653	0	0.894987	0.27668	0	0.558149	0.595897	0	-0.401245	0.575465	0	0.143039	0.901888	0	0.469267	0.460624	0	-0.529163	0.504489	0	0.327167	1	0	-0.846968	0.319506	0	1	up_LPS
ENSMUSG00000100287.3	Gm28068	0.951791	0.905544	0.59965	0.238386	0.173968	0.449253	0.152151	0.193955	0.150237	0.319527	0.11308	0.040578	0.135383	0.225746	0.139961	-1.34187	0.0288132	-1	-2.15748	0.0001758	-1	-2.40781	0.000691466	-1	-2.22028	0.000779706	-1	-0.834323	0.425419	0	0.166805	0.940458	0	0.00907218	0.99449	0	-0.985573	0.449101	0	-0.148458	1	0	-0.817677	0.556577	0	4	down_LPS_pHELT_sHEL40_sHEL
ENSMUSG00000079608.11	Stard6	0.0956421	0.151658	0.137359	0.296239	0.380109	0.352758	0.185699	0.482049	0.285761	0.515677	0.361342	0.342174	0.168238	0.49184	0.289878	1.61716	0.0434352	1	1.44385	0.075685	0	1.70578	0.0296806	1	1.36025	0.178794	0	-0.187417	0.860808	0	-0.30806	0.788777	0	0.0141028	0.987904	0	0.135506	0.899061	0	0.326701	1	0	-0.18026	0.892556	0	2	up_LPS_sHEL40
ENSMUSG00000041120.7	Nbl1	0	0.160016	0.362322	0.22326	0	0.161825	0.178121	0.363295	0	2.24439	1.74742	1.71014	1.14113	2.16227	1.14695	-0.309242	0.919025	0	0.196	0.927736	0	3.51513	2.81e-06	1	3.16495	0.000585082	1	0.501602	1	0	-3.31794	4e-06	-1	-2.98196	2.17e-05	-1	3.96971	6.29e-07	1	0.326495	1	0	3.61025	0.000201781	1	6	up_sHEL40_sHEL
ENSMUSG00000047671.9	Dynlt4	0.701437	2.22452	3.27402	0.620745	0.522696	0.899869	3.71432	4.54543	3.07379	6.42934	6.18352	6.33978	3.87784	6.4127	4.55564	-1.42392	0.355699	0	1.02384	0.266102	0	1.66821	0.0392232	1	1.32792	0.194967	0	2.42949	0.0166846	1	-0.690451	0.426533	0	-0.36332	0.625907	0	3.13766	0.000359739	1	0.325536	1	0	2.81479	0.00837453	1	4	up_sHEL40
ENSMUSG00000081769.11	Gm12216	0.760794	0.482551	0.507296	0.134655	0.291562	0.439207	0.184166	0.0782551	0.199168	0.3516	0.492742	0.196464	0.174794	0.587893	0.367056	-0.825878	0.106853	0	-1.77013	0.000106688	-1	-0.727615	0.139467	0	-0.582076	0.339756	0	-0.956785	0.169762	0	-1.1026	0.100292	0	-1.25419	0.0162538	-1	0.157688	0.867806	0	-0.149567	1	0	0.315995	0.762504	0	2	down_pHELT
ENSMUSG00000139843.1	ENSMUSG00000139843	10.2023	2.48307	3.57788	5.98408	4.24326	5.93544	12.815	17.425	15.8792	8.44307	11.9519	6.16525	8.94328	6.5073	5.23922	0.1612	0.887165	0	1.63965	0.00160663	1	0.730161	0.379645	0	0.418965	0.699648	0	1.47249	0.000487264	1	0.850371	0.0817202	0	1.19036	0.00136273	1	0.632234	0.388818	0	0.322354	1	0	0.316757	0.769498	0	3	up_pHELT
ENSMUSG00000037148.9	Arhgap10	0.0168593	0.0208522	0.0399515	0.0984711	0.0603034	0.0713747	0.0999881	0.111072	0.0785811	0.0627217	0.0870508	0.10857	0.0559232	0.0809192	0.0678878	1.74989	0.00271649	1	2.055	3.02e-05	1	1.799	0.00173511	1	1.46632	0.0289438	1	0.298223	0.603555	0	0.201122	0.787341	0	0.526857	0.185881	0	0.105759	0.895187	0	0.322328	1	0	-0.210954	0.808419	0	4	up_LPS_pHELT_sHEL40_sHEL
ENSMUSG00000143149.1	ENSMUSG00000143149	1.58734	1.05059	2.30449	2.93163	3.18857	4.05065	3.36218	4.77044	5.69122	3.0141	5.56252	3.66468	2.49737	4.33779	2.77904	1.22566	0.0220172	1	1.62493	0.000285017	1	1.35195	0.0101357	1	1.02114	0.115609	0	0.378382	0.449301	0	0.213761	0.760088	0	0.535675	0.168376	0	0.178382	0.799718	0	0.322083	1	0	-0.136144	0.875854	0	3	up_LPS_pHELT_sHEL40
ENSMUSG00000027002.14	Nckap1	0.00557275	0.0583217	0.0300131	0.02959	0.00415269	0.0107239	0.123939	0.0782435	0.139863	0.0901404	0.140362	0.119624	0.0756208	0.121	0.0796255	-0.94143	0.665562	0	2.02642	0.0230143	1	1.953	0.0466163	1	1.6257	0.182764	0	3.04279	0.00222893	1	0.012441	0.993016	0	0.333448	0.668702	0	3.02956	0.00405784	1	0.319405	1	0	2.69327	0.0407934	1	5	up_pHELT_sHEL40
ENSMUSG00000132748.1	ENSMUSG00000132748	0.0846251	0.0928999	0.231388	0.00864115	0.0194033	0.0438435	0.0137882	0.0351529	0.101138	0.0526473	0.0491876	0.0367723	0.0294446	0.0446344	0.0761007	-2.31157	0.0255404	-1	-1.33082	0.164936	0	-1.5283	0.118234	0	-1.38314	0.205225	0	0.973003	0.586528	0	0.147011	0.953424	0	-0.00347745	0.998424	0	0.840323	0.668404	0	-0.151084	1	0	1.00029	0.646184	0	1	down_LPS
ENSMUSG00000038692.9	Hoxb4	8.94769	6.73411	11.7956	7.44563	5.47343	9.25167	3.253	3.75012	3.19212	3.24024	2.18639	4.07376	2.61763	4.88369	2.949	-0.138391	0.827125	0	-1.28505	0.00349904	-1	-1.47403	0.00319646	-1	-1.3302	0.0122568	-1	-1.16263	0.0120417	-1	0.14069	0.907045	0	-0.0142456	0.98516	0	-1.28915	0.0154391	-1	-0.151191	1	0	-1.12623	0.0655097	0	5	down_pHELT_sHEL40_sHEL
ENSMUSG00000031097.16	Tnni2	0.388042	2.03053	2.92582	3.09062	3.18077	2.24017	7.19179	9.22012	4.40571	3.13833	5.8642	5.04164	2.92535	4.43446	3.78033	0.871099	0.455044	0	2.11789	0.0022511	1	1.45348	0.115338	0	1.12895	0.326898	0	1.23264	0.0506011	0	0.607668	0.447353	0	0.927578	0.0889356	0	0.634774	0.505109	0	0.315215	1	0	0.326934	0.804953	0	1	up_pHELT
ENSMUSG00000097700.2	Gm26738	5.99431	3.56441	6.45669	16.9089	15.6339	14.4189	11.1096	19.4221	25.9693	18.1799	23.5905	21.1634	15.8164	21.4068	12.6527	1.74171	0.0352094	1	1.95525	0.00860502	1	2.02472	0.00726352	1	1.70712	0.0613916	0	0.199322	0.838579	0	-0.124598	0.917702	0	0.189914	0.796571	0	0.337337	0.713988	0	0.311126	1	0	0.0324541	0.981367	0	3	up_LPS_pHELT_sHEL40
ENSMUSG00000036853.6	Mcoln3	0.201287	0.255342	0.361355	0.475016	0.449983	0.47342	1.61065	1.40099	0.775146	0.940579	0.675977	0.707499	0.606979	0.587844	0.639124	0.96251	0.242304	0	2.37471	5.02e-06	1	1.55331	0.018544	1	1.238	0.118646	0	1.39562	0.0044998	1	0.773633	0.182924	0	1.0876	0.0113855	1	0.639836	0.38198	0	0.309583	1	0	0.338667	0.749943	0	4	up_pHELT_sHEL40
ENSMUSG00000109119.2	Gm44752	3.13386	2.46305	3.08207	0.904354	0.507671	0.393301	0.865812	0.882956	0.488525	2.42435	1.37275	1.07757	2.25982	1.55709	1.4159	-2.11488	0.0215834	-1	-1.79873	0.0310142	-1	-0.814368	0.396373	0	-0.659783	0.517922	0	0.287374	0.891098	0	-1.04449	0.466819	0	-1.18703	0.246934	0	1.35827	0.316773	0	-0.151568	1	0	1.51373	0.292876	0	2	down_LPS_pHELT
ENSMUSG00000089929.2	Bcl2a1b	1.35844	0.695926	0.619057	3.6065	4.98353	5.07738	2.26867	1.97501	1.37373	1.77475	2.76353	4.9584	3.30861	2.68684	1.6288	2.54259	9.12e-09	1	1.22539	0.0412428	1	1.8944	0.00108717	1	1.58796	0.0146306	1	-1.33418	0.000319613	-1	-0.721013	0.25962	0	-0.400647	0.417626	0	-0.595331	0.253853	0	0.307062	1	0	-0.900768	0.0734555	0	5	up_LPS_pHELT_sHEL40_sHEL
ENSMUSG00000133344.1	ENSMUSG00000133344	0.127987	0.608842	0.551438	3.22802	3.05194	2.09347	1.62655	2.48814	3.28865	1.03511	1.12827	1.22908	0.868376	0.438783	1.41311	2.9009	1.22e-05	1	2.66621	5.77e-05	1	1.45621	0.155596	0	1.15774	0.39329	0	-0.24685	0.726425	0	1.15673	0.0771203	0	1.46965	0.00936465	1	-1.3902	0.0175408	-1	0.296812	1	0	-1.6852	0.0213971	-1	5	up_LPS_pHELT
ENSMUSG00000097207.10	6030443J06Rik	0.0669925	0.073298	0.0432961	0.20009	0.19719	0.280393	0.120613	0.231532	0.132106	0.130034	0.118114	0.140021	0.0707056	0.0842134	0.156635	2.06524	5.33e-06	1	1.53686	0.00271596	1	1.1302	0.0651023	0	0.825241	0.316552	0	-0.542662	0.258385	0	0.357158	0.62689	0	0.653897	0.185984	0	-0.885259	0.051002	0	0.295065	1	0	-1.17005	0.036814	-1	3	up_LPS_pHELT
ENSMUSG00000085526.4	Gm16083	2.65101	2.7738	3.01529	0.154119	0.216293	0.161359	0.109297	0.125394	0.107922	0.281697	0.235568	0.174894	0.26258	0.302214	0.184324	-3.76849	1.64e-54	-1	-4.47249	5.83e-62	-1	-3.58836	1.1e-50	-1	-3.42554	8.51e-44	-1	-0.70342	0.332239	0	-0.952705	0.165326	0	-1.10042	0.0281612	-1	0.263757	0.760122	0	-0.153155	1	0	0.425059	0.635818	0	5	down_LPS_pHELT_sHEL40_sHEL
ENSMUSG00000139696.1	ENSMUSG00000139696	3.87097	3.93257	2.99172	1.10318	1.56451	1.99904	0.579037	0.684983	0.679568	0.884375	1.15676	0.790664	0.857332	1.17464	1.05109	-1.01392	0.000752692	-1	-2.32631	1e-14	-1	-1.88852	6.18e-10	-1	-1.73901	2.36e-08	-1	-1.32504	0.0011756	-1	-0.492197	0.474368	0	-0.643501	0.138372	0	-0.81751	0.0800833	0	-0.153244	1	0	-0.654862	0.240438	0	5	down_LPS_pHELT_sHEL40_sHEL
ENSMUSG00000121991.1	ENSMUSG00000121991	11.2757	18.7737	12.1455	14.9678	17.8551	18.3079	41.7957	29.684	27.7939	6.8395	21.3002	32.6439	17.0009	16.107	16.4773	0.473505	0.561352	0	1.39718	0.00562737	1	0.60695	0.516334	0	0.305539	0.757611	0	0.905655	0.0861536	0	0.733837	0.333007	0	1.04322	0.0208197	1	0.182024	0.873186	0	0.29235	1	0	-0.103723	0.931991	0	2	up_pHELT
ENSMUSG00000143684.1	ENSMUSG00000143684	6.89994	6.3716	4.59046	14.8165	9.37602	11.1299	11.8209	10.5207	16.25	11.4891	12.5231	7.79544	9.48544	9.2766	6.59017	1.16215	0.0137376	1	1.25916	0.00298061	1	0.865273	0.104078	0	0.576779	0.401204	0	0.0868226	0.895749	0	0.337812	0.587408	0	0.633124	0.104387	0	-0.237523	0.720142	0	0.289934	1	0	-0.521929	0.434358	0	2	up_LPS_pHELT
ENSMUSG00000081692.2	Gm15971	12.8054	8.12212	13.7931	25.4976	12.7231	4.10698	0	0	0	20.713	2.68776	4.82244	6.43577	9.75581	13.8612	0.462781	0.801545	0	-4.58707	0.0355495	-1	-0.296948	0.900447	0	-0.146694	0.94671	0	-5.06753	1			1		-4.49207	0.120735	0	-0.705677	0.748428	0	-0.153755	1	0	-0.538512	0.824265	0	0	down_pHELT
ENSMUSG00000025429.10	Pstpip2	0	0.0240917	0.0381855	0.436977	0.335876	0.492155	0.300357	0.426638	0.447893	0.196603	0.325273	0.274641	0.229076	0.202563	0.210508	4.54309	7.34e-14	1	4.39862	1.37e-13	1	3.74271	1.41e-07	1	3.45586	1.96e-05	1	-0.15789	0.753115	0	0.593662	0.206142	0	0.895754	0.00689359	0	-0.73908	0.0807723	0	0.289062	1	0	-1.02429	0.0222493	-1	5	up_LPS_pHELT_sHEL40_sHEL
ENSMUSG00000133617.1	ENSMUSG00000133617	14.933	16.4273	16.5875	40.8843	23.2987	37.7162	41.5141	52.4162	45.1747	34.722	30.5597	23.1977	21.8116	14.932	33.9449	1.26156	0.00272203	1	1.68356	2.66e-07	1	0.920842	0.0447617	0	0.630978	0.334985	0	0.413232	0.302197	0	0.713094	0.0545398	0	1.00536	0.00169238	1	-0.285176	0.623204	0	0.287997	1	0	-0.566619	0.396474	0	3	up_LPS_pHELT
ENSMUSG00000103089.2	Gm38118	15.6052	7.51991	7.20385	1.34513	1.66124	3.11998	2.79025	3.06438	4.84421	3.60597	5.10456	2.97659	3.66683	5.09524	3.94876	-2.12278	0.000862514	-1	-1.36656	0.0151216	-1	-1.34435	0.0267264	-1	-1.19229	0.069685	0	0.742038	0.464032	0	-0.0794922	0.958381	0	-0.233035	0.764268	0	0.83592	0.432769	0	-0.154509	1	0	0.998136	0.371998	0	3	down_LPS_pHELT_sHEL40
ENSMUSG00000090939.2	Gm17147	3.12724	8.92587	5.61411	1.38375	0	2.00596	28.7034	23.6426	19.933	11.8029	11.8149	22.3763	1.5717	13.1037	23.0186	-2.27589	0.280633	0	2.19176	0.00493332	1	1.45419	0.196602	0	1.1404	0.473295	0	4.51017	0.000129334	1	0.685115	0.490979	0	0.96268	0.217809	0	3.81148	0.00831208	1	0.285364	1	0	3.50675	0.070033	0	3	up_pHELT
ENSMUSG00000044201.11	Cdc25c	0.558623	0.485264	0.287776	1.03171	1.01354	1.79942	1.51762	1.96738	1.42233	1.53216	1.68229	1.12505	0.769023	1.13799	1.57743	1.70605	0.0012433	1	2.02512	3.29e-06	1	1.7374	0.000517209	1	1.44554	0.0190812	1	0.302329	0.576112	0	0.235123	0.710412	0	0.516364	0.180201	0	0.0847802	0.909362	0	0.283071	1	0	-0.189335	0.831182	0	4	up_LPS_pHELT_sHEL40_sHEL
ENSMUSG00000136476.1	ENSMUSG00000136476	5.65969	5.2052	3.65775	13.2728	8.85671	13.0694	9.19072	12.429	13.0771	9.45982	14.0175	11.2965	13.369	7.54574	7.10656	1.4533	0.00141667	1	1.39768	0.00101552	1	1.30462	0.00579058	1	1.03233	0.101743	0	-0.0663525	0.919701	0	0.0357979	0.967304	0	0.336738	0.442433	0	-0.0897388	0.896382	0	0.282184	1	0	-0.368053	0.629181	0	3	up_LPS_pHELT_sHEL40
ENSMUSG00000017400.11	Stac2	14.1194	13.7895	12.7026	5.36012	7.35307	5.50614	1.69923	1.58847	2.17322	1.12462	1.27972	1.90335	1.57245	1.58909	1.59783	-0.953989	1.16e-07	0	-2.74961	2.06e-49	-1	-3.1614	1.18e-47	-1	-3.02833	1.11e-48	-1	-1.8058	1.14e-13	-1	0.373025	0.528387	0	0.224176	0.56514	0	-2.15875	1.81e-14	-1	-0.155117	1	0	-2.00153	6.16e-13	-1	6	down_pHELT_sHEL40_sHEL
ENSMUSG00000078816.11	Prkcg	2.43817	3.14027	2.96568	0.0660516	0.259553	0.335133	0.579669	0.429925	0.416273	0.670712	0.668413	0.693335	0.525163	0.796081	0.904868	-3.44183	9.6e-19	-1	-2.42292	1.87e-15	-1	-2.02068	1.03e-11	-1	-1.87117	3.2e-09	-1	1.03191	0.188148	0	-0.454016	0.536125	0	-0.608727	0.196133	0	1.49757	0.0271708	1	-0.155148	1	0	1.66429	0.0272969	1	6	down_LPS_pHELT_sHEL40_sHEL
ENSMUSG00002076680.1	Gm56311	182.362	123.929	224.49	123.508	61.0129	111.007	70.9465	88.4294	80.0616	96.3182	60.9299	37.8422	72.9476	93.5671	43.5082	-0.685998	0.270709	0	-1.00623	0.0550751	0	-1.43333	0.0188713	-1	-1.27071	0.0531335	0	-0.335964	0.697771	0	0.371163	0.752558	0	0.212433	0.783177	0	-0.692927	0.45047	0	-0.155326	1	0	-0.527969	0.638552	0	1	down_sHEL40
ENSMUSG00000116946.4	Gm41442	4.48841	3.19238	3.52036	0.925532	1.10406	0.754709	0.969159	1.45899	0.833276	1.12778	1.42685	1.6739	0.722732	0.995973	2.9434	-1.80791	2.45e-05	-1	-1.63443	4.54e-05	-1	-1.34609	0.00121393	-1	-1.20907	0.0413506	-1	0.159839	0.872547	0	-0.337952	0.719344	0	-0.491758	0.46664	0	0.511292	0.532725	0	-0.155427	1	0	0.676434	0.528436	0	4	down_LPS_pHELT_sHEL40_sHEL
ENSMUSG00000056220.15	Pla2g4a	0.0120366	0.0114517	0.0475385	0.143801	0.128561	0.18916	0.0679864	0.134332	0.143852	0.0778777	0.0757917	0.0906583	0.0483951	0.087116	0.0625394	2.893	6.1e-05	1	2.42986	0.00174252	1	1.84527	0.058149	0	1.54561	0.197854	0	-0.477034	0.474307	0	0.531802	0.559515	0	0.81035	0.191894	0	-0.993792	0.115407	0	0.281289	1	0	-1.26458	0.0804794	0	2	up_LPS_pHELT
ENSMUSG00000137850.1	ENSMUSG00000137850	0.0816492	0.543774	0.381105	0.144513	0.283935	0.209494	0	0.0293945	0.032527	0.0440231	0.137101	0.215241	0.164142	0.0311023	0.247468	-0.437117	0.769821	0	-3.90185	0.0157881	-1	-1.2411	0.398925	0	-1.10502	0.504613	0	-3.47508	1		-2.69412	0.307983	0	-2.86022	0.233499	0	-0.757063	0.679648	0	-0.156237	1	0	-0.599802	0.787284	0	0	down_pHELT
ENSMUSG00000097519.5	4930558J18Rik	0.0545945	0.129854	0.0882086	0.32612	0.528874	0.446498	0.173456	0.235854	0.228365	0.0883077	0.378147	0.18504	0.123472	0.155974	0.248203	2.45601	0.0165528	1	1.37156	0.292132	0	1.30355	0.435384	0	1.01874	0.591324	0	-1.10534	0.254963	0	0.00358677	0.998755	0	0.292726	0.837496	0	-1.08966	0.346776	0	0.280709	1	0	-1.36802	0.276222	0	1	up_LPS
ENSMUSG00000136076.1	ENSMUSG00000136076	10.3522	21.34	9.29232	13.742	21.8571	18.2611	25.5818	28.8835	21.6514	25.1175	22.815	24.8536	20.1611	19.7172	19.0499	0.6013	0.349673	0	1.04739	0.024219	1	0.880947	0.105202	0	0.599155	0.393443	0	0.426504	0.415798	0	0.115625	0.878055	0	0.401356	0.306424	0	0.327948	0.60741	0	0.279149	1	0	0.0606439	0.949924	0	1	up_pHELT
ENSMUSG00000131121.1	ENSMUSG00000131121	0.28601	0.136056	0.308072	0.949155	0.639385	0.82557	1.36306	2.00784	4.61454	1.61919	1.62085	2.10034	1.29369	2.1245	0.928777	1.90494	0.282153	0	3.59502	0.000911086	1	2.93348	0.0238021	1	2.64301	0.0829663	0	1.67788	0.0817071	0	0.603169	0.629331	0	0.881913	0.31037	0	1.08343	0.400403	0	0.278132	1	0	0.807878	0.652327	0	2	up_pHELT_sHEL40
ENSMUSG00002075486.1	Gm55632	45.0323	31.1594	39.6866	92.3839	192.191	94.5353	43.3562	61.9005	53.8192	72.8406	56.7117	83.2528	43.2074	60.8186	69.1297	1.92349	0.00702232	1	0.598649	0.533178	0	0.931054	0.35766	0	0.642007	0.600728	0	-1.34028	0.0514722	0	-0.381715	0.769005	0	-0.102932	0.920377	0	-0.944034	0.232787	0	0.277589	1	0	-1.20911	0.175893	0	1	up_LPS
ENSMUSG00000065434.3	Mir7-1	225.161	194.386	112.282	94.0947	118.071	60.1787	44.1591	45.0335	89.6986	47.2115	68.264	70.6621	75.4415	42.8849	86.6583	-0.757472	0.25435	0	-1.43247	0.0161543	-1	-1.45429	0.0210669	-1	-1.30793	0.0641351	0	-0.686247	0.447774	0	-0.0289837	0.985754	0	-0.177404	0.853177	0	-0.64299	0.519747	0	-0.15714	1	0	-0.478646	0.705309	0	2	down_pHELT_sHEL40
ENSMUSG00000076490.8	Trbc1	8.66005	10.5566	4.95553	0.359241	2.82331	0.781166	1.71966	0	0.970298	6.56616	2.04489	2.446	5.71252	3.7112	2.4607	-2.30858	0.00991711	-1	-2.98706	0.000685703	-1	-1.11066	0.184166	0	-0.946864	0.286786	0	-0.640236	1	0	-1.94671	0.177882	0	-2.09388	0.062707	0	1.29183	0.37325	0	-0.157209	1	0	1.45488	0.347817	0	2	down_LPS_pHELT
ENSMUSG00000130204.1	ENSMUSG00000130204	0.110132	0.0399163	0.0338933	0.34808	0.488498	0.33808	0.266596	0.23789	0.432469	0.254486	0.138695	0.207375	0.142329	0.125856	0.217988	2.86919	4.76e-08	1	2.49041	4.99e-06	1	1.74844	0.0129901	1	1.4639	0.0854756	0	-0.398981	0.425122	0	0.692349	0.234464	0	0.970708	0.0225054	0	-1.07506	0.018732	-1	0.277551	1	0	-1.33962	0.00832644	-1	5	up_LPS_pHELT_sHEL40
ENSMUSG00000085081.4	Rptoros	1.34516	2.26873	1.44892	1.54213	2.09589	3.17685	2.7197	2.17922	4.31138	3.46154	3.23407	2.27961	1.65941	2.86482	2.70035	0.618356	0.344647	0	1.0145	0.0434052	1	0.863734	0.121834	0	0.576953	0.425794	0	0.37478	0.567433	0	0.0946357	0.919158	0	0.368306	0.447957	0	0.295921	0.689261	0	0.276929	1	0	0.0277956	0.980755	0	1	up_pHELT
ENSMUSG00000058396.8	Gpr182	7.17364	7.49797	4.57089	0.804727	0.752907	0.777719	0.428017	0.654738	0.724512	0.653719	2.67208	0.913201	1.37105	2.07834	1.18117	-2.85499	2.52e-07	-1	-3.27212	1.17e-08	-1	-2.13342	0.000219545	-1	-1.98269	0.000315633	-1	-0.432415	0.790389	0	-1.18531	0.384493	0	-1.34082	0.144787	0	0.765839	0.580011	0	-0.158462	1	0	0.933341	0.484184	0	4	down_LPS_pHELT_sHEL40_sHEL
ENSMUSG00000133496.1	ENSMUSG00000133496	15.6829	7.46043	10.8595	19.3311	19.1993	19.4009	20.1682	35.0858	32.1309	14.4956	38.0899	22.7806	11.8229	32.0037	17.461	0.954478	0.305004	0	1.4972	0.0320853	1	1.18886	0.188557	0	0.90214	0.42198	0	0.527893	0.511613	0	0.245661	0.834391	0	0.517714	0.446084	0	0.292788	0.795018	0	0.275147	1	0	0.0232473	0.987956	0	1	up_pHELT
ENSMUSG00000079563.11	Pglyrp2	6.48853	7.29125	6.82394	1.89896	1.71323	2.50706	0.59519	0.717334	1.34332	1.40489	2.31629	1.26987	2.1569	1.69318	1.59274	-1.56991	7.11e-07	-1	-2.82342	1.75e-14	-1	-2.00292	5.94e-09	-1	-1.85393	1.1e-07	-1	-1.26628	0.0290687	-1	-0.868441	0.281156	0	-1.02232	0.0633025	0	-0.381676	0.612052	0	-0.159311	1	0	-0.216058	0.814376	0	5	down_LPS_pHELT_sHEL40_sHEL
ENSMUSG00000108957.2	Gm45235	2.42055	4.60587	3.36771	7.63121	6.76402	6.30765	5.98151	7.73385	7.23214	4.4047	6.60472	5.01361	2.88925	5.30179	4.84724	1.18594	0.00624503	1	1.15858	0.00392452	1	0.673849	0.226725	0	0.391135	0.597851	0	-0.0386255	0.949553	0	0.428805	0.413481	0	0.69857	0.0525955	0	-0.455219	0.365423	0	0.271926	1	0	-0.720425	0.191432	0	2	up_LPS_pHELT
ENSMUSG00000138247.1	ENSMUSG00000138247	0.213727	0.915039	1.49638	4.53937	1.35375	3.80437	1.3581	2.1929	1.02172	1.03712	0.269158	1.44879	0.48337	1.09909	0.694048	2.05603	0.015083	1	0.94898	0.356778	0	0.150015	0.94065	0	-0.140037	0.943569	0	-1.11068	0.150022	0	0.758852	0.594907	0	1.01991	0.289855	0	-1.86094	0.0340669	-1	0.270101	1	0	-2.1137	0.0253106	-1	3	up_LPS
ENSMUSG00000127528.1	ENSMUSG00000127528	72.122	65.2704	41.6848	9.34028	19.6624	13.5402	9.31481	5.69955	14.7162	8.53601	19.9377	11.9242	10.609	20.1023	13.7096	-1.84258	0.0100543	-1	-2.44842	0.00060874	-1	-2.09179	0.00458442	-1	-1.93906	0.011496	-1	-0.602493	0.704691	0	-0.400833	0.854655	0	-0.557807	0.683566	0	-0.188044	0.920691	0	-0.159669	1	0	-0.0191662	0.992879	0	4	down_LPS_pHELT_sHEL40_sHEL
ENSMUSG00000090622.2	A930033H14Rik	0	0	0	2.14964	2.11177	2.98639	0.85751	0.582992	1.6128	3.27423	0.509844	3.35417	1.62775	2.31324	1.92819	6.77516	1.27e-05	1	5.49485	0.00363307	1	6.6405	6.37e-05	1	6.35194	0.00022661	1	-1.30722	0.159036	0	-1.19504	0.353762	0	-0.927063	0.325743	0	-0.095711	0.947394	0	0.270069	1	0	-0.354105	0.790373	0	4	up_LPS_pHELT_sHEL40_sHEL
ENSMUSG00000004473.11	Clec11a	0.320438	0.406491	0.57526	1.1343	1.03473	0.51386	1.69682	0.807526	1.4042	1.90049	2.69031	1.81013	2.09361	1.58682	1.52618	1.24201	0.378581	0	1.75345	0.0969654	0	2.34382	0.0123439	1	2.08095	0.0562945	0	0.498885	0.705763	0	-0.648396	0.55964	0	-0.373232	0.678751	0	1.16008	0.23987	0	0.267948	1	0	0.901724	0.497844	0	1	up_sHEL40
ENSMUSG00000019312.11	Grb7	4.00756	3.26097	4.77107	2.30991	1.88611	1.2684	1.67536	1.70853	2.07966	0.767641	1.99221	1.72766	0.954062	2.1091	1.91785	-0.955755	0.0377672	0	-0.995387	0.0126933	0	-1.35959	0.00405533	-1	-1.21084	0.0140155	-1	-0.0534953	0.951701	0	0.313666	0.739778	0	0.150136	0.805358	0	-0.360044	0.685709	0	-0.161085	1	0	-0.191828	0.860404	0	2	down_sHEL40_sHEL
ENSMUSG00000056771.10	Gm10010	0	0.0277844	0.0314561	0.155064	0.130571	0.196691	0.185569	0.126162	0.174509	0.33066	0.514885	0.131974	0.0880629	0.43385	0.265535	3.21493	0.117379	0	3.20503	0.092434	0	4.07597	0.0169299	1	3.78579	0.0539577	0	-0.0278045	0.98873	0	-0.931735	0.55261	0	-0.663387	0.621912	0	0.918967	0.54271	0	0.26743	1	0	0.654198	0.748525	0	1	up_sHEL40
ENSMUSG00000107470.3	Gm3375	6.79732	9.16165	6.71151	16.5423	8.86413	17.9855	17.397	18.3533	25.0479	21.9896	24.9674	21.7586	15.373	24.5981	16.1871	1.10659	0.139804	0	1.56953	0.00587802	1	1.64526	0.00515473	1	1.37288	0.0529929	0	0.453649	0.525103	0	-0.131613	0.888661	0	0.131473	0.825437	0	0.598713	0.393855	0	0.263524	1	0	0.337331	0.746949	0	2	up_pHELT_sHEL40
ENSMUSG00000142270.1	ENSMUSG00000142270	1.49802	1.25756	2.56273	1.16973	0.262657	0.508712	0	0	0.105313	0.712671	0.998758	0	0.664306	0.704903	0.457846	-1.32815	0.186674	0	-5.51657	0.000289995	-1	-1.64705	0.14389	0	-1.47437	0.153606	0	-4.23186	1		-3.94261	0.132192	0	-4.0922	0.0653462	0	-0.273945	0.905006	0	-0.161494	1	0	-0.10158	0.966491	0	0	down_pHELT
ENSMUSG00000087452.4	Gm11998	0.311795	0.543849	0.559743	0.931252	1.33597	1.075	0.742971	0.897993	1.14895	1.0507	1.30887	1.58517	0.861866	1.00955	1.38376	1.44191	0.0101125	1	1.12518	0.0488483	1	1.54023	0.00443043	1	1.26965	0.0477805	1	-0.336298	0.59792	0	-0.468887	0.471081	0	-0.204302	0.701417	0	0.145744	0.850639	0	0.261494	1	0	-0.105246	0.912008	0	4	up_LPS_pHELT_sHEL40_sHEL
ENSMUSG00000022838.15	Eaf2	0.853324	0.801584	0.535199	0.444492	0.313915	0.519647	0.285987	0.373312	0.219457	0.628983	0.462503	0.512544	0.504868	0.580159	0.67347	-0.602661	0.220086	0	-1.16609	0.00805039	-1	-0.407028	0.450014	0	-0.250362	0.680102	0	-0.579744	0.356233	0	-0.812534	0.16352	0	-0.970173	0.0177208	0	0.249919	0.729115	0	-0.162983	1	0	0.420089	0.556577	0	1	down_pHELT
ENSMUSG00000120690.2	Gm56654	1.10006	1.04661	0.789945	1.94703	1.1613	1.85228	3.78635	3.26727	1.75295	2.96562	2.30895	3.52136	1.5204	3.35234	2.38153	0.928401	0.303669	0	1.74389	0.0063498	1	1.63775	0.0170044	1	1.3612	0.100753	0	0.807751	0.257876	0	0.0562026	0.963883	0	0.31381	0.621053	0	0.76671	0.318412	0	0.260291	1	0	0.508508	0.648418	0	2	up_pHELT_sHEL40
ENSMUSG00000130885.1	ENSMUSG00000130885	0.623729	1.03849	0.335921	0	0	0.0750166	0.53671	0.463131	0.698845	1.13501	1.03097	0.748722	1.05798	1.15827	0.962099	-4.54181	0.00333047	-1	-0.0797788	0.934792	0	0.5826	0.533724	0	0.741468	0.41537	0	4.44874	0.00358715	1	-0.720815	0.435865	0	-0.880347	0.148192	0	5.18622	0.000207323	1	-0.163163	1	0	5.35361	0.000193922	1	4	down_LPS
ENSMUSG00000022219.11	Cideb	2.96198	3.4011	2.20031	5.15209	4.18607	7.37049	4.97579	4.41244	8.4226	7.10399	4.7592	5.07729	2.92595	6.41961	4.51079	1.14149	0.02004	1	1.20336	0.00925021	1	1.02527	0.0439706	1	0.752768	0.25097	0	0.0440851	0.953604	0	0.124722	0.883694	0	0.378489	0.417033	0	-0.0648314	0.932905	0	0.260007	1	0	-0.316553	0.699467	0	3	up_LPS_pHELT_sHEL40
ENSMUSG00000130352.1	ENSMUSG00000130352	1.19767	2.50684	1.29005	4.45154	9.10325	6.91415	12.1766	8.01979	16.3175	8.5239	9.95471	11.3661	10.8347	4.106	9.64535	2.23998	0.00298861	1	3.02044	2.72e-07	1	2.63047	5.1e-05	1	2.38583	0.00301262	1	0.75511	0.193786	0	0.332791	0.652628	0	0.60472	0.239585	0	0.435209	0.565691	0	0.255769	1	0	0.199337	0.867638	0	4	up_LPS_pHELT_sHEL40_sHEL
ENSMUSG00000129753.1	ENSMUSG00000129753	0.205727	0.234877	0.0443192	0.491564	1.0118	1.26684	0.435754	0.75545	0.344217	0.332768	0.569984	0.51134	0.496296	0.564241	0.106891	2.69763	0.00358709	1	1.80013	0.0998744	0	1.59046	0.228188	0	1.34068	0.429646	0	-0.919099	0.289014	0	0.153815	0.930936	0	0.420732	0.708411	0	-1.05695	0.256237	0	0.255653	1	0	-1.30517	0.265433	0	1	up_LPS
ENSMUSG00000032363.16	Adamts7	0.0578479	0.0440297	0.149544	0.0921478	0.043107	0.189242	0.306322	0.52481	0.470121	0.430423	0.320545	0.287565	0.17444	0.224765	0.450847	0.521165	0.742101	0	2.51968	0.000119889	1	2.09516	0.00713518	1	1.82215	0.0618283	0	1.97323	0.00298899	1	0.377896	0.642596	0	0.628855	0.256592	0	1.61604	0.0471807	1	0.25558	1	0	1.36354	0.226547	0	4	up_pHELT_sHEL40
ENSMUSG00000118100.4	Gm50340	0.409575	1.29891	1.47056	4.16827	2.8486	6.56801	4.77141	6.34039	4.56861	6.62496	6.53348	6.01551	2.47015	6.24072	7.09353	2.27088	0.00198362	1	2.45437	8.77e-05	1	2.64502	2.16e-05	1	2.37022	0.00232573	1	0.168168	0.83706	0	-0.239289	0.756179	0	0.0090718	0.989059	0	0.424354	0.552159	0	0.253297	1	0	0.17483	0.877201	0	4	up_LPS_pHELT_sHEL40_sHEL
ENSMUSG00000086443.3	4933421A08Rik	0.0992884	0	0.106947	0.988498	0.924845	0.764258	1.15668	1.17958	1.60194	1.12421	1.00032	0.504785	0.449106	0.850985	0.838305	3.91051	0.000867851	1	4.42977	1.22e-05	1	3.71994	0.00262321	1	3.44674	0.0139603	1	0.499273	0.531344	0	0.653846	0.474468	0	0.894415	0.155569	0	-0.136775	0.913332	0	0.2532	1	0	-0.380101	0.776705	0	4	up_LPS_pHELT_sHEL40_sHEL
ENSMUSG00000130001.1	ENSMUSG00000130001	1.48336	0.588034	1.06519	6.2354	4.51358	3.68704	1.57096	3.87167	2.95466	3.3991	1.55673	1.81553	1.49102	0.847575	3.21133	2.38959	0.000243469	1	1.54973	0.0477266	1	1.14244	0.266182	0	0.887075	0.501468	0	-0.844752	0.17832	0	0.363866	0.762475	0	0.611336	0.441383	0	-1.19877	0.0716169	0	0.249385	1	0	-1.43344	0.0839409	0	2	up_LPS_pHELT
ENSMUSG00000048087.7	Ahcyl	1.5061	2.45643	2.54928	5.99777	6.25287	9.93682	9.79813	8.36551	10.0284	5.91634	7.58685	8.02165	5.51484	7.37629	5.03057	1.95228	0.00261075	1	2.27032	3.34e-05	1	1.78215	0.00811613	1	1.53047	0.0520779	0	0.296737	0.653286	0	0.431192	0.535197	0	0.679437	0.138501	0	-0.120778	0.895078	0	0.244865	1	0	-0.357294	0.711178	0	3	up_LPS_pHELT_sHEL40
ENSMUSG00000017167.7	Cntnap1	0.214673	0.379307	0.660663	4.03024	4.0221	4.27857	0.324788	0.132487	0.293213	0.892898	0.463457	0.727602	0.046239	0.700925	0.995886	3.4957	1.34e-18	1	-0.579176	0.589804	0	0.785393	0.414459	0	0.512687	0.729159	0	-4.09188	8.74e-23	-1	-1.41405	0.129756	0	-1.17228	0.237149	0	-2.6675	5.15e-14	-1	0.244419	1	0	-2.86599	9.11e-09	-1	4	up_LPS
ENSMUSG00000097443.3	Gm17529	2.62535	2.61262	2.30779	1.3219	1.10185	0.638766	1.40618	1.95548	1.47865	1.17146	1.71013	1.46599	1.72894	1.10352	1.95987	-1.11189	0.0105851	-1	-0.494797	0.181144	0	-0.7433	0.068066	0	-0.583935	0.237879	0	0.604707	0.272528	0	0.195257	0.79284	0	0.0428388	0.937446	0	0.419465	0.556557	0	-0.165766	1	0	0.594648	0.443234	0	1	down_LPS
ENSMUSG00000104388.2	Gm37033	6.92333	6.93668	8.3153	1.78927	0.730494	0.943209	0.648868	0.992574	0.805457	1.38744	1.3117	2.21504	1.93993	1.54036	1.9896	-2.5453	4.32e-10	-1	-3.03631	7.27e-15	-1	-2.10339	2.4e-08	-1	-1.9553	1.88e-07	-1	-0.533253	0.598377	0	-0.97736	0.24525	0	-1.1365	0.0531745	0	0.460719	0.645806	0	-0.166002	1	0	0.636427	0.530115	0	4	down_LPS_pHELT_sHEL40_sHEL
ENSMUSG00000021256.6	Vash1	0.0672525	0.127969	0.1811	1.16056	1.50345	1.29417	0	0.254221	0.241125	0.380738	0.296432	0.341914	0.2028	0.422701	0.218393	3.59977	6.31e-07	1	0.508257	0.78301	0	1.49094	0.278797	0	1.23076	0.457439	0	-3.09457	1.24e-05	-1	-1.02696	0.558233	0	-0.775043	0.612237	0	-2.06038	0.00112251	-1	0.243633	1	0	-2.27934	0.0016247	-1	4	up_LPS
ENSMUSG00000124602.1	ENSMUSG00000124602	0	0.0512654	0.11608	0.0715273	0.220841	0.233303	0.256796	0.40737	0.450783	0.261473	0.203576	0.213069	0.0812429	0.061577	0.41995	1.85901	0.307752	0	2.89282	0.012852	1	2.07973	0.20919	0	1.81776	0.408315	0	0.980712	0.39349	0	0.763874	0.559541	0	1.00137	0.354112	0	0.24509	0.897076	0	0.241014	1	0	0.0264102	0.992133	0	1	up_pHELT
ENSMUSG00000008129.15	Brme1	0.295475	0.439247	0.338159	0.833482	1.0321	0.923966	0.880104	0.698079	0.860754	0.687035	0.813987	0.68851	0.278439	0.295455	1.24737	1.57528	0.00155195	1	1.34068	0.00750947	1	1.07605	0.0708675	0	0.822928	0.405212	0	-0.253313	0.672059	0	0.209151	0.795913	0	0.450721	0.484887	0	-0.447292	0.452867	0	0.240259	1	0	-0.674946	0.482755	0	2	up_LPS_pHELT
ENSMUSG00000107749.2	Gm44321	9.62161	13.6561	10.024	3.35007	4.46644	6.67762	4.67731	2.72567	7.16332	3.57187	5.76056	7.8409	4.04293	10.2744	4.91721	-1.00574	0.0308288	-1	-1.04079	0.0240457	-1	-0.880584	0.0732057	0	-0.728175	0.205335	0	-0.0488103	0.962338	0	-0.206722	0.851478	0	-0.375663	0.538622	0	0.171446	0.85823	0	-0.166405	1	0	0.346692	0.733816	0	2	down_LPS_pHELT
ENSMUSG00000120271.2	Gm56929	3.00306	5.19481	2.64658	14.1336	10.5788	13.6592	17.0586	16.5118	15.6612	11.923	13.7525	13.8797	12.3487	9.98352	10.6386	2.00424	0.000269774	1	2.33262	7.56e-07	1	1.91608	0.000608097	1	1.6789	0.00973139	1	0.320274	0.536112	0	0.362653	0.531088	0	0.614685	0.105802	0	-0.0303154	0.969637	0	0.239986	1	0	-0.26362	0.747731	0	4	up_LPS_pHELT_sHEL40_sHEL
ENSMUSG00000083097.4	Gm14494	8.2818	18.7135	10.0357	28.8582	31.6285	25.8976	33.9873	21.2434	27.2189	30.141	16.9483	29.2395	29.6563	27.2098	6.72349	1.41999	0.0465745	1	1.31853	0.0560927	0	1.10081	0.194189	0	0.865667	0.455386	0	-0.118158	0.899871	0	0.169097	0.887143	0	0.415473	0.5708	0	-0.271526	0.776189	0	0.238816	1	0	-0.500332	0.6748	0	1	up_LPS
ENSMUSG00000108832.3	Gm44832	12.6976	5.61891	13.9951	12.9355	18.4839	11.9331	20.3277	30.9358	26.4685	14.3293	15.619	23.0196	15.1378	15.1855	14.1921	0.62124	0.312522	0	1.40461	0.0005058	1	0.770749	0.180276	0	0.529231	0.449791	0	0.761182	0.0518029	0	0.579517	0.199651	0	0.827142	0.00710801	0	0.195619	0.784907	0	0.237768	1	0	-0.0318902	0.973679	0	1	up_pHELT
ENSMUSG00000137095.1	ENSMUSG00000137095	1.32351	2.51839	5.34598	0	0	0.318359	0	1.07207	0.395439	2.1408	2.50015	0	1.99551	0.378118	2.57874	-4.53127	0.0213075	-1	-2.52755	0.100708	0	-0.992088	0.586465	0	-0.819316	0.654428	0		1		-1.60485	0.589589	0	-1.76968	0.4471	0	3.60927	1		-0.167503	1	0	3.78234	0.203683	0	0	down_LPS
ENSMUSG00000035504.17	Reep6	0	0.478159	0	3.04981	1.87256	1.72702	2.6613	4.41994	2.48838	2.67106	2.5317	2.43345	2.05679	2.70759	1.58542	3.96345	6.83e-05	1	4.42565	1e-07	1	4.01231	1.85e-05	1	3.77847	0.000705838	1	0.482812	0.453448	0	0.373099	0.614506	0	0.61318	0.204616	0	0.1237	0.894105	0	0.237428	1	0	-0.110954	0.922738	0	4	up_LPS_pHELT_sHEL40_sHEL
ENSMUSG00000085755.2	Gm13496	0.873848	0.554258	0	6.18658	2.38763	3.08289	4.93577	4.40431	2.08871	0.942311	4.40194	5.26538	1.75672	2.3301	4.91867	3.1891	0.0143344	1	3.1436	0.0101005	1	2.9434	0.0427828	1	2.70085	0.0984103	0	-0.0380616	0.978912	0	0.137247	0.942813	0	0.381544	0.720143	0	-0.172161	0.91504	0	0.235955	1	0	-0.404811	0.813922	0	3	up_LPS_pHELT_sHEL40
ENSMUSG00000010044.13	Zmynd10	1.56751	2.87616	4.34165	1.78352	0.417169	0.861833	0.237155	0.604626	0.66906	0	1.12803	0.758977	0.168815	0.639755	1.30892	-1.38582	0.12472	0	-2.41115	0.00427656	-1	-2.12641	0.0277286	-1	-1.98754	0.0506734	0	-1.05366	0.482467	0	-0.31433	0.912589	0	-0.47987	0.785984	0	-0.730099	0.703892	0	-0.168538	1	0	-0.558147	0.797931	0	2	down_pHELT_sHEL40
ENSMUSG00000016382.16	Pls3	0.0129997	0.0247361	0.0420074	0.0603973	0.130776	0.162603	0.0688373	0.0842403	0.132058	0.0841092	0.147341	0.0660908	0.0196003	0.126274	0.101315	2.34802	0.0179966	1	1.98637	0.0458152	1	1.94015	0.0823706	0	1.68008	0.239324	0	-0.390292	0.718603	0	-0.0136603	0.993911	0	0.214637	0.840009	0	-0.360177	0.770705	0	0.235732	1	0	-0.582866	0.70167	0	2	up_LPS_pHELT
ENSMUSG00000091478.3	Gm10039	18.6265	4.16975	3.54058	37.8156	20.4118	45.3317	27.8492	52.0679	23.5704	21.2673	20.6977	18.5682	24.7801	21.286	4.26966	2.13788	0.00893716	1	2.10441	0.00581405	1	1.23227	0.259403	0	1.00949	0.497748	0	-0.0396508	0.968852	0	0.821465	0.305429	0	1.06692	0.11228	0	-0.846697	0.269772	0	0.233886	1	0	-1.07709	0.299063	0	2	up_LPS_pHELT
ENSMUSG00000085379.4	2310058D17Rik	5.18075	5.64684	6.60976	3.07135	1.83659	2.2746	1.81115	2.06431	2.40452	3.98659	1.71028	2.61402	3.6402	2.93148	2.54806	-1.11147	0.00167744	-1	-1.32906	3.41e-05	-1	-1.03091	0.00767778	-1	-0.863232	0.0237219	0	-0.23473	0.71656	0	-0.350957	0.631257	0	-0.512512	0.192037	0	0.130637	0.873741	0	-0.169319	1	0	0.307455	0.683849	0	3	down_LPS_pHELT_sHEL40
ENSMUSG00000020798.15	Spns3	1.13772	0.877434	1.06766	0.3318	0.436749	0.290257	0.14605	0.176869	0.154514	0.432189	0.369054	0.496624	0.376868	0.413689	0.649353	-1.33833	0.000161481	-1	-2.54523	3.38e-12	-1	-1.19548	0.000503232	-1	-1.03494	0.00689584	-1	-1.21824	0.0257362	-1	-1.40013	0.00817406	-1	-1.56708	0.000190549	-1	0.195225	0.794894	0	-0.169727	1	0	0.375213	0.631513	0	7	down_LPS_pHELT_sHEL40_sHEL
ENSMUSG00000058755.4	Osm	10.459	10.2298	9.26529	7.39599	2.84073	4.79653	6.6253	5.91193	6.19148	3.6365	5.66255	4.74864	4.27398	5.58519	5.71358	-0.834131	0.0500414	0	-0.524595	0.109816	0	-1.03885	0.00398398	-1	-0.877021	0.019379	0	0.296179	0.626682	0	0.460422	0.398866	0	0.293817	0.447666	0	-0.158484	0.849568	0	-0.169807	1	0	0.0176163	0.986147	0	1	down_sHEL40
ENSMUSG00000117575.4	Gm36486	0.54024	1.54197	2.07826	0.102448	0.575107	0.742575	0.16347	0.333414	0.0922363	0.624178	0.0971935	1.3951	1.04727	1.14655	0.200497	-1.33136	0.2414	0	-2.66515	0.013498	-1	-0.875496	0.510388	0	-0.718217	0.598692	0	-1.34323	1		-1.82743	0.318014	0	-1.9907	0.149746	0	0.497261	0.810207	0	-0.170368	1	0	0.678024	0.747685	0	0	down_pHELT
ENSMUSG00000030149.16	Klrk1	0.689211	0.655722	0.41243	0.203309	0.199728	0.442092	0.0405508	0.124061	0.183043	0.247736	0.19288	0.605624	0.519579	0.262538	0.397887	-0.877372	0.43037	0	-2.21476	0.0378079	-1	-0.660781	0.603136	0	-0.502164	0.69518	0	-1.35162	0.406021	0	-1.59532	0.349892	0	-1.76568	0.168357	0	0.258638	0.88899	0	-0.171016	1	0	0.440972	0.814894	0	1	down_pHELT
ENSMUSG00000001666.9	Ddt	3.61433	3.43871	0.486641	5.39754	4.37664	5.65109	6.22015	8.05113	4.31957	5.11547	8.53449	8.93246	7.15247	5.42112	6.45536	1.21594	0.17785	0	1.44891	0.0574102	0	1.63267	0.0377811	1	1.4093	0.133031	0	0.225735	0.801046	0	-0.242053	0.809909	0	0.00160626	0.998424	0	0.480964	0.554276	0	0.231491	1	0	0.258022	0.812671	0	1	up_sHEL40
ENSMUSG00000082419.4	Gm11425	5.42558	5.16195	0.974014	10.8032	31.6703	12.1808	33.5184	35.1587	11.8878	11.7013	33.0249	30.6486	17.7242	16.5339	29.3646	2.45746	0.0139602	1	2.94747	0.000244734	1	2.74928	0.00184376	1	2.518	0.00992622	1	0.470747	0.627304	0	0.139812	0.914908	0	0.37956	0.579685	0	0.342502	0.764169	0	0.231194	1	0	0.126775	0.931872	0	4	up_LPS_pHELT_sHEL40_sHEL
ENSMUSG00000128251.1	ENSMUSG00000128251	1.26566	2.40833	0.545316	3.02417	3.77258	3.40979	4.82548	7.92832	4.23535	2.86613	4.14419	2.28788	2.28996	3.47129	1.97283	1.47126	0.182141	0	2.14793	0.00897852	1	1.17522	0.366656	0	0.940875	0.541316	0	0.665228	0.442763	0	0.922064	0.338212	0	1.1528	0.111544	0	-0.240166	0.864417	0	0.230424	1	0	-0.461721	0.764012	0	1	up_pHELT
ENSMUSG00000125152.1	ENSMUSG00000125152	7.33084	6.31038	4.13616	2.78036	1.30066	3.02293	0.739408	0.377024	0.834406	0.564656	3.07738	1.18318	0.526336	1.19679	3.62756	-1.16805	0.254765	0	-3.0399	0.00599454	-1	-1.82471	0.100202	0	-1.67064	0.172861	0	-1.89449	1		-1.2562	0.631502	0	-1.42456	0.502898	0	-0.616084	0.763136	0	-0.172199	1	0	-0.440453	0.857575	0	0	down_pHELT
ENSMUSG00000120674.2	Gm33440	1.07968	1.20586	1.19667	1.55784	1.6091	1.53566	0.165716	0.422493	0.280511	0.556823	0.394115	0.353566	0.47185	0.411277	0.54878	0.625091	0.0575568	0	-1.86671	2.4e-05	-1	-1.38623	0.00147141	-1	-1.2148	0.00748271	-1	-2.50319	4.02e-11	-1	-0.539598	0.576304	0	-0.70498	0.237137	0	-1.96123	1.55e-07	-1	-0.17298	1	0	-1.77468	5.92e-06	-1	6	down_pHELT_sHEL40_sHEL
ENSMUSG00000120062.2	Gm56833	2.61671	2.37101	2.95277	9.26274	9.0996	6.8338	9.63338	8.07462	9.97755	6.04654	5.33535	7.8835	4.8847	4.41428	6.95976	1.86071	2.6e-05	1	1.95631	9.77e-07	1	1.3379	0.0102217	1	1.10273	0.0726071	0	0.0812148	0.891098	0	0.564824	0.241997	0	0.799816	0.0224183	0	-0.470547	0.37325	0	0.227785	1	0	-0.690667	0.231025	0	3	up_LPS_pHELT_sHEL40
ENSMUSG00000020057.3	Dram1	0.315352	0.51255	0.283064	0.0348843	0.0685398	0.101141	0.0834941	0.0141912	0.141332	0.148776	0.297855	0.20783	0.0396227	0.31533	0.375489	-2.22222	0.00656402	-1	-2.06527	0.0113178	-1	-0.707966	0.400269	0	-0.552907	0.620934	0	0.161072	0.94311	0	-1.41001	0.245974	0	-1.58089	0.126017	0	1.56749	0.153882	0	-0.173176	1	0	1.75225	0.203258	0	2	down_LPS_pHELT
ENSMUSG00000128678.1	ENSMUSG00000128678	35.4585	51.9528	29.791	0.941382	14.2684	10.2351	6.75947	14.5525	5.08528	2.29419	8.93097	13.6205	10.6925	7.29382	10.1329	-1.94649	0.003961	-1	-1.9995	0.000268085	-1	-2.13041	0.000590879	-1	-1.99203	0.000788697	-1	-0.053061	0.975673	0	0.0933596	0.964321	0	-0.0650434	0.955008	0	-0.133857	0.943303	0	-0.173774	1	0	0.0574376	0.978994	0	4	down_LPS_pHELT_sHEL40_sHEL
ENSMUSG00000126152.1	ENSMUSG00000126152	3.87995	2.62659	4.82219	0.297139	0.722813	0.717917	1.02727	1.1282	0.624215	1.32759	1.12759	0.421491	0.562499	1.70535	0.872279	-2.47855	7.06e-05	-1	-1.87492	0.000654479	-1	-1.97543	0.00131912	-1	-1.78494	0.0066218	-1	0.597382	0.639612	0	0.0353084	0.984712	0	-0.147446	0.889505	0	0.587807	0.691847	0	-0.174123	1	0	0.767417	0.629646	0	4	down_LPS_pHELT_sHEL40_sHEL
ENSMUSG00000143100.1	ENSMUSG00000143100	0.314984	0.0499466	0.113094	0.0696873	0	0.858694	3.22468	3.06173	4.1409	2.46255	3.43787	2.49105	1.89967	2.33972	2.79584	1.07991	0.652043	0	4.59867	2.28e-12	1	4.17519	9.22e-09	1	3.94278	7.99e-07	1	3.48032	0.0628453	0	0.361509	0.525854	0	0.590165	0.110798	0	3.12925	0.108237	0	0.226115	1	0	2.90289	0.00534575	1	4	up_pHELT_sHEL40_sHEL
ENSMUSG00000139219.1	ENSMUSG00000139219	30.1935	28.9658	23.1723	5.51101	4.78115	10.7732	1.33236	1.35874	2.40566	6.30831	2.69339	4.54828	4.36273	4.88813	5.71952	-1.79152	4.91e-09	-1	-3.87954	1.18e-29	-1	-2.5715	2.23e-16	-1	-2.39249	3.7e-16	-1	-2.09928	8.41e-05	-1	-1.36768	0.0581146	0	-1.54056	0.00225888	-1	-0.716878	0.263199	0	-0.174589	1	0	-0.533198	0.472476	0	6	down_LPS_pHELT_sHEL40_sHEL
ENSMUSG00000074579.15	Lekr1	0.0146019	0.0740928	0.020971	0.148605	0.232129	0.252891	0.201036	0.220787	0.203596	0.188951	0.159371	0.175968	0.124757	0.127932	0.18967	2.72181	7.35e-05	1	2.65793	2.72e-05	1	2.30541	0.00188793	1	2.0812	0.0179703	1	-0.0861012	0.909513	0	0.305713	0.68192	0	0.527329	0.260323	0	-0.373675	0.595579	0	0.218608	1	0	-0.580019	0.458462	0	4	up_LPS_pHELT_sHEL40_sHEL
ENSMUSG00000034334.9	Fam151b	0.0526986	0.200552	0.0851454	0.594612	0.628318	0.697194	0.334866	0.199206	0.314907	0.170482	0.398198	0.372113	0.377417	0.301114	0.119792	2.69214	8.62e-06	1	1.49102	0.0662491	0	1.53599	0.088327	0	1.32713	0.232843	0	-1.22665	0.0136085	-1	-0.107315	0.937545	0	0.127624	0.880602	0	-1.0986	0.0521348	0	0.218164	1	0	-1.32212	0.0522941	0	2	up_LPS
ENSMUSG00000095366.4	G530011O06Riky	1.13328	2.0584	3.55111	5.4704	1.45867	5.05551	5.23726	6.56493	3.69384	3.6662	3.76261	5.23782	3.72806	2.3547	4.68383	0.991068	0.194018	0	1.35231	0.0118706	1	0.973325	0.147442	0	0.752327	0.382814	0	0.351766	0.64416	0	0.329899	0.649888	0	0.560113	0.233081	0	0.0333761	0.975423	0	0.217594	1	0	-0.176727	0.883334	0	1	up_pHELT
ENSMUSG00000018800.15	Abca5	0.388948	0.664834	0.298236	0.140015	0.152287	0.101487	0.0558534	0.0640792	0.023636	0.138622	0.083021	0.171302	0.129215	0.113004	0.196951	-1.57346	0.00209718	-1	-3.06355	6.49e-08	-1	-1.71537	0.00124725	-1	-1.55034	0.00569325	-1	-1.50618	0.0819018	0	-1.40177	0.167477	0	-1.5725	0.0384071	-1	-0.0901536	0.941882	0	-0.176075	1	0	0.0952997	0.945093	0	5	down_LPS_pHELT_sHEL40_sHEL
ENSMUSG00000117621.2	Hspe1-rs1	12.2418	14.1427	7.5349	55.7152	50.1727	58.052	74.0844	49.1083	53.2967	63.6472	33.0359	51.3707	42.1887	49.963	32.9386	2.45542	3.84e-07	1	2.53736	6.15e-08	1	2.17263	7.48e-05	1	1.94972	0.00106641	1	0.0668774	0.917982	0	0.317549	0.629986	0	0.534117	0.1658	0	-0.235198	0.713988	0	0.215884	1	0	-0.441066	0.479004	0	4	up_LPS_pHELT_sHEL40_sHEL
ENSMUSG00000025739.14	Gng13	3.32166	3.61173	4.60014	14.4878	16.089	14.382	12.0612	9.22498	18.1477	9.59439	14.0435	13.9388	11.0897	11.9301	8.93749	2.15833	2.91e-06	1	1.92555	9.02e-05	1	1.76007	0.000753156	1	1.54316	0.00860814	1	-0.250853	0.66137	0	0.108129	0.901645	0	0.327611	0.473844	0	-0.343915	0.541711	0	0.214565	1	0	-0.551722	0.343501	0	4	up_LPS_pHELT_sHEL40_sHEL
ENSMUSG00000131894.1	ENSMUSG00000131894	2.80672	7.41762	11.0851	27.3223	27.6544	24.905	24.4404	20.5457	23.8534	15.1331	25.1354	14.0933	13.1657	15.6809	17.0136	2.10219	6.79e-06	1	1.85065	6.56e-05	1	1.39396	0.0162989	1	1.17651	0.0821714	0	-0.268025	0.533547	0	0.397609	0.467289	0	0.61469	0.0719577	0	-0.651302	0.130554	0	0.213245	1	0	-0.857241	0.0506963	0	3	up_LPS_pHELT_sHEL40
ENSMUSG00002075088.1	Gm55655	5.46951	15.6112	21.6018	2.42015	0	0	0	0	0	0	11.4801	4.11957	0	10.4174	7.10458	-4.2798	0.0386576	-1	-5.1058	0.00897299	-1	-1.38391	0.465963	0	-1.22058	0.545107	0		1			1			1			1		-0.178132	1	0		1		0	down_LPS_pHELT
ENSMUSG00000027171.11	Prrg4	1.03544	0.694069	0.760439	1.18706	1.24506	1.20005	2.91594	2.92285	2.53121	0.951618	1.18544	1.72815	0.851556	1.02192	1.43668	0.733785	0.138781	0	1.89977	2.48e-09	1	0.696237	0.213508	0	0.47297	0.482973	0	1.14925	8.87e-05	1	1.14511	0.000735437	1	1.36633	3.74e-07	1	0.014056	0.98567	0	0.213124	1	0	-0.190948	0.814492	0	4	up_pHELT
ENSMUSG00000019917.11	Septin10	0.150163	0.248464	0.154714	0.268666	0.287043	0.446011	0.17286	0.204488	0.397941	0.348497	0.238442	0.184404	0.12797	0.22383	0.29682	1.04122	0.0432362	1	0.629513	0.283061	0	0.513701	0.471558	0	0.291871	0.743081	0	-0.431586	0.490442	0	0.0611392	0.958028	0	0.268627	0.656821	0	-0.47816	0.458414	0	0.212264	1	0	-0.676644	0.350821	0	1	up_LPS
ENSMUSG00000009418.18	Nav1	0.0719825	0.0791857	0.218067	0.0298602	0.0150862	0.0800812	0.0166761	0.0267242	0.0698978	0.0982406	0.107649	0.0940317	0.0474826	0.102825	0.184081	-1.41612	0.0556181	0	-1.58327	0.0152851	-1	-0.256395	0.752425	0	-0.095259	0.926204	0	-0.187418	0.895749	0	-1.37771	0.0395521	-1	-1.55595	0.00843253	-1	1.2011	0.09636	0	-0.179334	1	0	1.38579	0.129662	0	3	down_pHELT
ENSMUSG00000023349.15	Clec4n	0.02646	0.226569	0.114004	0.0702483	0.157739	0.076377	0.0560454	0.142888	0.189738	0.299597	0.666451	0.80714	0.359055	0.514045	0.653031	-0.0350849	0.989264	0	0.220915	0.899633	0	2.33939	0.0167533	1	2.12076	0.0548834	0	0.236636	1	0	-2.1799	0.0241566	-1	-1.97004	0.0216161	-1	2.40723	0.0132211	1	0.210147	1	0	2.21398	0.0515817	0	4	up_sHEL40
ENSMUSG00000083668.2	Gm5648	0	0.809909	1.22258	3.01337	2.5374	4.91441	4.20722	8.27458	5.08688	3.21288	5.00292	3.20584	2.13917	4.21553	3.31726	2.54957	0.0485749	1	3.26318	0.000896563	1	2.54497	0.0477315	1	2.31966	0.126693	0	0.694678	0.453814	0	0.6623	0.534698	0	0.870491	0.246706	0	0.0461557	0.976464	0	0.21008	1	0	-0.156996	0.929229	0	3	up_LPS_pHELT_sHEL40
ENSMUSG00000099998.2	Gm6501	0.983237	1.87092	0.52954	5.22077	12.822	9.93343	11.975	11.1502	12.3385	11.9281	14.2398	13.8856	12.601	10.6744	10.8559	3.24325	0.00191013	1	3.527	7.67e-05	1	3.59951	9.27e-05	1	3.39624	0.000814019	1	0.256717	0.793081	0	-0.129395	0.910695	0	0.0876121	0.906483	0	0.400498	0.683042	0	0.208083	1	0	0.207916	0.874013	0	4	up_LPS_pHELT_sHEL40_sHEL
ENSMUSG00000121168.2	Gm57323	8.35501	10.1955	9.97768	3.61656	0	4.01947	3.46243	3.13866	3.90728	3.2317	4.34601	1.84683	4.92936	1.86807	3.53892	-1.74863	0.323047	0	-1.29067	0.00728321	-1	-1.57047	0.00434669	-1	-1.39353	0.0254674	-1	0.457951	0.750713	0	0.222863	0.8678	0	0.0602224	0.947503	0	0.249229	0.889618	0	-0.180499	1	0	0.440798	0.82759	0	3	down_pHELT_sHEL40_sHEL
ENSMUSG00000056899.11	Immp2l	0.0270391	0.0182785	0.0191611	0.0604512	0.0625678	0.0814718	0.0504898	0.0407305	0.0552758	0.0322268	0.0465973	0.0482342	0.0407682	0.0308997	0.0369708	1.84843	6.41e-07	1	1.33505	0.00100333	1	1.03099	0.0358894	1	0.82454	0.157285	0	-0.532124	0.143393	0	0.245849	0.696414	0	0.46565	0.208906	0	-0.76233	0.0460464	0	0.20715	1	0	-0.965227	0.0211613	0	3	up_LPS_pHELT_sHEL40
ENSMUSG00000120795.2	Gm56990	1.2887	0.930131	0.957314	0.294944	0.51327	0.40619	0.776529	0.551934	0.823187	0.718793	0.447705	0.627565	0.770514	0.761741	0.461779	-1.17551	0.0384425	-1	-0.409989	0.438789	0	-0.780884	0.185159	0	-0.602063	0.369663	0	0.749411	0.278394	0	0.318788	0.735687	0	0.142138	0.823526	0	0.450887	0.634855	0	-0.180989	1	0	0.641487	0.513158	0	1	down_LPS
ENSMUSG00000126442.1	ENSMUSG00000126442	11.6063	11.9888	13.9303	4.4019	2.71817	2.87156	3.16073	5.01404	1.58525	4.82744	7.93462	6.36896	5.49979	9.8528	6.03035	-1.74672	0.00655114	-1	-1.78974	0.00451641	-1	-0.918214	0.156047	0	-0.744378	0.300881	0	-0.0699186	0.966086	0	-0.921463	0.401788	0	-1.09815	0.146861	0	0.872252	0.394451	0	-0.181226	1	0	1.05903	0.327251	0	2	down_LPS_pHELT
ENSMUSG00000117546.2	Gm54542	10.2721	7.67879	3.9516	1.94795	0.546755	1.58842	1.94264	1.18866	0.219223	1.78022	1.15502	3.3158	2.21254	2.72507	2.1444	-2.29403	0.00182467	-1	-2.52464	0.00057396	-1	-1.73055	0.0166104	-1	-1.56162	0.0323605	-1	-0.273156	0.890504	0	-0.842002	0.617675	0	-1.01982	0.345961	0	0.591536	0.710364	0	-0.181348	1	0	0.783413	0.62534	0	4	down_LPS_pHELT_sHEL40_sHEL
ENSMUSG00000028179.13	Cth	0	0.0694846	0.0314667	0.310232	0.185037	0.37946	0.262978	0.110429	0.296765	0.0945062	0.349504	0.264038	0.0440463	0.300459	0.265625	3.28566	0.00211636	1	2.89257	0.0104099	1	2.8624	0.0209562	1	2.63649	0.0841539	0	-0.41296	0.69371	0	-0.0375694	0.983534	0	0.164349	0.880137	0	-0.360699	0.764695	0	0.204359	1	0	-0.562407	0.697058	0	3	up_LPS_pHELT_sHEL40
ENSMUSG00000129007.1	ENSMUSG00000129007	6.08544	11.5795	6.55485	6.73173	0	1.95174	1.07414	0	0	6.56222	3.83187	2.29174	9.17532	4.63621	0	-1.38162	0.447605	0	-4.16686	0.0281638	-1	-0.917778	0.594895	0	-0.71756	0.727194	0		1			1		-3.50243	0.251088	0	0.522446	1	0	-0.1818	1	0	0.691519	0.848392	0	0	down_pHELT
ENSMUSG00000034487.5	Poglut3	0.252381	0.0720353	0.407772	0.703544	0.733467	0.582799	0.668215	0.681446	0.935042	0.489877	1.11243	1.16906	0.304421	0.57683	1.50801	1.65595	0.0408092	1	1.78966	0.0119164	1	1.98019	0.00905897	1	1.75504	0.0780431	0	0.11491	0.898997	0	-0.250882	0.796405	0	-0.0433234	0.958745	0	0.376809	0.658083	0	0.202855	1	0	0.179091	0.891635	0	3	up_LPS_pHELT_sHEL40
ENSMUSG00000120509.2	Gm57046	0.745597	0.202677	0.688379	2.40365	3.88922	4.6118	4.17376	7.01732	4.5827	4.13492	7.10936	5.17452	2.73013	5.23403	6.08764	2.92999	8.65e-05	1	3.41743	4.44e-08	1	3.37837	2.68e-07	1	3.1624	2.14e-05	1	0.458205	0.446195	0	-0.0178388	0.984712	0	0.183717	0.723639	0	0.490494	0.452988	0	0.201081	1	0	0.300011	0.751578	0	4	up_LPS_pHELT_sHEL40_sHEL
ENSMUSG00000037161.15	Mgarp	0	0	0.0592041	4.45068	4.2187	3.38464	0.174631	1.72153	2.4305	0.266718	0.207659	0.55888	0	0.188436	0.713955	7.85391	2.01e-09	1	6.30008	3.95e-05	1	4.19245	0.0559945	0	3.95785	0.168646	0	-1.56692	0.186061	0	2.05258	0.0603365	0	2.2641	0.262344	0	-3.59147	3.9e-10	-1	0.199363	1	0	-3.77927	3.9e-08	-1	4	up_LPS_pHELT
ENSMUSG00000044252.19	Osbpl1a	0.047036	0.126115	0.11054	0.187313	0.143387	0.250969	0.230956	0.175492	0.28618	0.200579	0.263866	0.2029	0.109601	0.278532	0.183291	1.21625	0.0377771	1	1.44476	0.00406375	1	1.28317	0.0204261	1	1.06836	0.13522	0	0.2114	0.743746	0	0.104351	0.901472	0	0.298672	0.54081	0	0.120735	0.874853	0	0.198456	1	0	-0.0733938	0.94405	0	3	up_LPS_pHELT_sHEL40
ENSMUSG00000023235.15	Ccl25	0.253651	0.579182	0.382503	0.841767	0.982878	1.26908	0.725303	0.794455	0.575974	0.943656	0.798591	0.888368	0.382441	0.753653	1.12022	1.53797	0.00889824	1	0.941353	0.153729	0	1.16561	0.0822956	0	0.95246	0.277415	0	-0.614647	0.295	0	-0.274149	0.762162	0	-0.0801676	0.913803	0	-0.325204	0.65796	0	0.197314	1	0	-0.5103	0.567689	0	1	up_LPS
ENSMUSG00000072571.4	Tmem253	2.06395	1.30911	1.4821	3.95745	4.10136	3.08913	5.58604	11.1456	8.7704	4.4513	5.48729	3.36818	3.45768	3.40692	4.46825	1.39233	0.138572	0	2.52796	6.11e-05	1	1.48833	0.106415	0	1.28921	0.226446	0	1.12261	0.0659944	0	0.985331	0.152171	0	1.18798	0.0257317	1	0.152548	0.900942	0	0.196742	1	0	-0.0358882	0.981935	0	2	up_pHELT
ENSMUSG00000086240.5	Gm7846	29.5832	29.7095	42.4869	67.6318	41.6402	53.7655	85.2883	78.1018	53.0335	50.5099	35.1861	59.4181	32.2141	54.467	38.427	0.85577	0.186601	0	1.24652	0.0155633	1	0.570893	0.480382	0	0.36229	0.70273	0	0.381143	0.554591	0	0.626498	0.361209	0	0.819262	0.0855571	0	-0.233985	0.795961	0	0.196357	1	0	-0.423472	0.661386	0	1	up_pHELT
ENSMUSG00000114438.3	Gm47827	5.71565	2.98364	5.72068	1.81287	1.31922	1.31402	0.696388	0.710176	0.664957	1.14542	0.700695	1.14291	0.838898	1.38727	1.11693	-1.52676	0.000446828	-1	-2.65506	3.42e-09	-1	-2.22659	1.51e-06	-1	-2.04549	1.91e-05	-1	-1.14608	0.0829459	0	-0.480443	0.677112	0	-0.664616	0.339581	0	-0.652014	0.423251	0	-0.183466	1	0	-0.458578	0.648774	0	4	down_LPS_pHELT_sHEL40_sHEL
ENSMUSG00000059422.6	Gm8116	2.24974	2.14043	1.21164	3.48413	0.279409	4.69003	4.76521	9.71913	5.82556	4.2455	7.55526	3.38896	4.52272	2.57095	5.84457	0.735902	0.682055	0	1.99185	0.0230143	1	1.46837	0.20994	0	1.27856	0.348461	0	1.25963	0.257364	0	0.466513	0.717094	0	0.675495	0.417538	0	0.80099	0.60689	0	0.19499	1	0	0.613718	0.76179	0	1	up_pHELT
ENSMUSG00000129865.1	ENSMUSG00000129865	0.452358	0.215189	0.243626	10.8086	15.0004	16.9746	7.90472	14.6568	21.0844	9.14624	11.3936	10.2213	5.79737	10.0804	10.5766	5.74386	7.48e-11	1	5.71706	1.09e-10	1	5.1242	4.55e-08	1	4.91707	9.71e-07	1	-0.0470527	0.950526	0	0.53595	0.383995	0	0.729127	0.0986024	0	-0.568977	0.26396	0	0.193617	1	0	-0.75203	0.204067	0	4	up_LPS_pHELT_sHEL40_sHEL
ENSMUSG00000045672.16	Col27a1	1.11868	1.13241	1.17657	0.0749991	0.129112	0.115971	0.0518576	0.0284762	0.0585202	0.158406	0.156535	0.127663	0.107903	0.228132	0.156563	-3.19389	1.19e-33	-1	-4.48261	2.07e-43	-1	-2.91696	1.78e-31	-1	-2.72282	6.47e-24	-1	-1.271	0.0723236	0	-1.61672	0.0109574	-1	-1.80032	0.00042663	-1	0.353574	0.651798	0	-0.184073	1	0	0.546338	0.512886	0	6	down_LPS_pHELT_sHEL40_sHEL
ENSMUSG00000121053.2	Gm56593	0.286298	0.40858	0.308382	1.01345	1.31562	0.78049	0.353741	0.72149	0.798377	0.385911	0.420643	0.754728	0.575554	0.599821	0.185942	1.83644	0.0247521	1	1.03593	0.291007	0	0.71087	0.61201	0	0.516994	0.748926	0	-0.815409	0.344976	0	0.273324	0.869611	0	0.474959	0.653401	0	-1.07278	0.251362	0	0.19034	1	0	-1.2602	0.253871	0	1	up_LPS
ENSMUSG00000098123.2	Gm4518	0	0	0	3.33024	1.40211	4.22424	5.31385	4.0643	1.49914	5.07247	3.15942	4.96013	0	5.73392	5.70279	4.8465	0.0436464	1	5.12833	0.0133686	1	5.29471	0.0111273	1	5.05857	0.0711977	0	0.278104	0.895273	0	-0.210304	0.93036	0	-0.0254229	0.9894	0	0.506501	0.800855	0	0.189527	1	0	0.314245	0.912357	0	3	up_LPS_pHELT_sHEL40
ENSMUSG00000138835.1	ENSMUSG00000138835	1.09612	1.82501	1.8694	0.606266	0.47647	0.175776	0.193476	0	0.436667	0.738749	1.15034	0.309595	0.826337	0.521926	1.06785	-1.74411	0.0927735	0	-2.79513	0.0114444	-1	-1.10138	0.311096	0	-0.91793	0.422867	0	-1.06334	1		-1.74889	0.372146	0	-1.93206	0.203694	0	0.698876	0.713641	0	-0.18533	1	0	0.891965	0.653876	0	0	down_pHELT
ENSMUSG00000086801.3	Gm15943	1.36929	1.28627	1.00817	0.115041	0.077496	0.0833853	0.110139	0.0935994	0.227863	0.280361	0.305594	0.372063	0.0784004	0.554611	0.450286	-3.57612	5e-10	-1	-2.95275	1.42e-08	-1	-1.87507	6.73e-05	-1	-1.69824	0.00493653	-1	0.600632	0.705649	0	-1.12132	0.293679	0	-1.30778	0.136176	0	1.73658	0.0777504	0	-0.185937	1	0	1.91999	0.115178	0	4	down_LPS_pHELT_sHEL40_sHEL
ENSMUSG00000106755.2	Tpi-rs11	0	0	1.56471	30.8531	34.6396	51.7149	19.9998	17.258	17.361	0	1.82941	24.6178	10.9512	3.32012	9.43457	6.40022	1.11e-05	1	5.27142	0.00114336	1	4.19015	0.0997379	0	4.0017	0.106559	0	-1.14957	0.103085	0	1.01625	0.565878	0	1.25596	0.233602	0	-2.13738	0.0442719	-1	0.189136	1	0	-2.37478	0.0124126	-1	4	up_LPS_pHELT
ENSMUSG00000064264.15	Zfp428	0.839567	1.14824	0.960849	3.83102	3.67556	4.19049	4.22347	3.85371	2.94745	2.88579	3.30411	3.20129	3.16464	2.2187	2.72637	2.17533	2.21e-07	1	2.0593	1.05e-06	1	1.7212	0.000293173	1	1.5371	0.0053766	1	-0.130891	0.807893	0	0.28458	0.625278	0	0.483911	0.194797	0	-0.40091	0.394069	0	0.186928	1	0	-0.581066	0.274213	0	4	up_LPS_pHELT_sHEL40_sHEL
ENSMUSG00000117129.2	Gm49928	3.20286	3.25039	2.06995	6.51915	5.40987	4.93072	7.46245	6.45715	4.84858	6.56222	3.49574	4.82473	2.89747	4.63621	5.26976	1.17098	0.0998565	0	1.29556	0.0404423	1	0.84689	0.335298	0	0.648236	0.527204	0	0.114376	0.901389	0	0.402226	0.671416	0	0.582316	0.330381	0	-0.272418	0.782452	0	0.186544	1	0	-0.448603	0.676883	0	1	up_pHELT
ENSMUSG00000030145.15	Zfp248	0.360114	0.35819	0.211577	0.695318	0.536699	0.976474	0.572073	0.74251	0.684698	0.608969	0.680268	0.68425	0.394881	0.654708	0.659127	1.42272	0.0103072	1	1.24785	0.0172711	1	1.13335	0.0585435	0	0.937817	0.195104	0	-0.189351	0.784409	0	0.0603108	0.951285	0	0.244062	0.637302	0	-0.235386	0.752551	0	0.184753	1	0	-0.412989	0.619424	0	2	up_LPS_pHELT
ENSMUSG00000039963.21	Ccdc40	0.0511636	0.0730164	0.316883	0.492397	0.409855	0.750728	0.555399	0.787429	0.764336	0.413791	0.483249	0.534685	0.366424	0.394663	0.481825	2.08314	0.00414985	1	2.40566	7.07e-05	1	1.75875	0.0225702	1	1.56622	0.0888595	0	0.30008	0.614501	0	0.59115	0.293321	0	0.782299	0.05259	0	-0.278025	0.713452	0	0.18469	1	0	-0.45444	0.578033	0	3	up_LPS_pHELT_sHEL40
ENSMUSG00000090576.4	Gm17055	0.174951	0.16645	0.188446	1.8579	2.08591	3.53497	0.555849	1.32266	2.09088	2.54688	1.7626	0	0.263782	1.79937	1.59076	4.00197	0.00275218	1	3.03668	0.0561334	0	3.0294	0.119427	0	2.82986	0.158895	0	-0.986886	0.379967	0	-0.0444521	0.9862	0	0.120764	0.942191	0	-0.927619	0.534542	0	0.182937	1	0	-1.0777	0.475298	0	1	up_LPS
ENSMUSG00000093726.2	Gm20667	0.233328	1.10995	1.50796	1.85838	1.39097	5.83702	1.97686	2.52001	3.62513	4.52895	4.40764	3.16332	2.4626	3.99963	3.94003	1.83721	0.144962	0	1.65839	0.140011	0	2.13287	0.0428589	1	1.93616	0.114544	0	-0.204475	0.890504	0	-0.525958	0.67032	0	-0.343799	0.714278	0	0.33794	0.808561	0	0.18201	1	0	0.161581	0.927995	0	1	up_sHEL40
ENSMUSG00000113492.3	Gm47792	1.76161	0.529267	1.69776	4.67687	5.18176	4.46044	0.589152	2.00272	0.775652	2.5495	1.98497	1.15224	1.11834	2.5429	1.20433	2.03554	0.00034299	1	-0.122699	0.914145	0	0.533422	0.633296	0	0.339972	0.794495	0	-2.1563	7.14e-05	-1	-0.702513	0.552059	0	-0.517346	0.573782	0	-1.45373	0.00698395	-1	0.181983	1	0	-1.61021	0.00904941	-1	4	up_LPS
ENSMUSG00000074516.7	Gm10709	24.3925	10.711	19.2002	34.8704	34.2562	27.0804	40.7368	44.5831	28.0308	42.4904	24.8114	31.798	22.6325	28.9473	34.1217	1.01424	0.12007	0	1.21089	0.0308219	1	0.90851	0.200229	0	0.719162	0.390344	0	0.184124	0.805236	0	0.255777	0.769526	0	0.433648	0.387431	0	-0.0552154	0.953994	0	0.178847	1	0	-0.224689	0.819557	0	1	up_pHELT
ENSMUSG00000107233.2	Gm42959	8.49666	40.419	2.28801	0	26.909	0	0	2.29416	0	0	18.7256	0	0	9.7098	11.0367	-0.618254	0.810382	0	-4.16273	0.0426111	-1	-1.41749	0.540016	0	-1.23367	0.582955	0	-3.51314	1			1			1		-0.713732	1	0	-0.189217	1	0	-0.522253	0.898965	0	0	down_pHELT
ENSMUSG00000122994.1	ENSMUSG00000122994	1.52778	1.53211	1.60115	1.31548	1.41539	1.43025	2.4926	3.79064	2.41806	2.33763	2.18402	2.47246	1.99222	1.84029	2.25267	0.0276043	0.97245	0	1.04462	0.00730222	1	0.636183	0.204044	0	0.454213	0.457977	0	1.00142	0.0148556	1	0.358218	0.520584	0	0.542774	0.13813	0	0.658834	0.210348	0	0.177129	1	0	0.491625	0.4848	0	2	up_pHELT
ENSMUSG00000126993.1	ENSMUSG00000126993	0.334846	0.0637151	0.649214	0.622284	1.99616	1.54646	0.567394	0.795614	0.560255	0.54162	0.42169	0.529624	0.403891	0.459185	0.434945	2.19669	0.0292514	1	1.01881	0.414683	0	0.559073	0.773425	0	0.374042	0.858952	0	-1.19843	0.175531	0	0.412375	0.818538	0	0.591696	0.6234	0	-1.59383	0.099684	0	0.176648	1	0	-1.75648	0.115705	0	1	up_LPS
ENSMUSG00000099311.3	Mir6244	30.7913	18.3095	16.5832	45.9829	51.6263	44.4397	101.906	83.1387	68.999	143.191	126.026	195.68	127.67	114.36	164.984	1.30445	0.239083	0	2.10674	0.00721103	1	2.87899	2.46e-05	1	2.69798	0.000271466	1	0.785476	0.348557	0	-0.824038	0.219179	0	-0.642359	0.228379	0	1.62276	0.00920691	1	0.176421	1	0	1.45802	0.0500803	0	4	up_pHELT_sHEL40_sHEL
ENSMUSG00000040189.19	Odad1	2.7222	2.16302	2.67441	0.833901	0.668745	0.892262	1.36228	1.71234	1.46581	1.01613	1.54458	1.62224	1.308	1.46997	1.94285	-1.4838	0.000256504	-1	-0.590649	0.109446	0	-0.794948	0.0594809	0	-0.614691	0.181533	0	0.877191	0.0710785	0	0.152136	0.852759	0	-0.0316477	0.951816	0	0.734639	0.224875	0	-0.189847	1	0	0.934329	0.12586	0	1	down_LPS
ENSMUSG00000128038.1	ENSMUSG00000128038	2.02241	0.96207	1.0892	1.56603	0.627939	0.810791	0	0.182021	0	1.36304	0.212244	0.380814	0	0.192597	1.97024	-0.285074	0.87018	0	-4.19621	0.0267382	-1	-1.06493	0.547737	0	-0.868654	0.690962	0	-3.93625	1			1		-3.39692	1		-0.726187	0.741478	0	-0.189918	1	0	-0.513903	0.862408	0	0	down_pHELT
ENSMUSG00000093606.4	B130034C11Rik	0.427684	0.859018	0.409488	1.51394	2.26632	2.24041	0.805231	1.12912	1.30624	1.15298	1.49613	1.3422	0.788138	1.52055	1.1728	2.02348	0.000678285	1	1.07744	0.143736	0	1.28463	0.0888695	0	1.09922	0.223843	0	-0.967913	0.0769683	0	-0.263838	0.799031	0	-0.0911636	0.905484	0	-0.688813	0.273143	0	0.173657	1	0	-0.851661	0.242287	0	1	up_LPS
ENSMUSG00000113113.2	Gm2614	8.93941	11.6944	8.42534	25.2164	14.9883	36.5552	24.8518	26.5507	22.7029	27.1119	26.7375	44.1857	37.0656	22.9855	26.1265	1.56985	0.0526874	0	1.50129	0.039224	1	1.81849	0.0134703	1	1.64799	0.0470583	1	-0.0821628	0.941716	0	-0.369065	0.704644	0	-0.181747	0.796031	0	0.29998	0.764169	0	0.173299	1	0	0.136609	0.916071	0	3	up_pHELT_sHEL40_sHEL
ENSMUSG00000130441.1	ENSMUSG00000130441	0	0.119012	0.134739	0.830247	2.14392	1.685	0.397432	1.351	1.49498	0.80934	0.472597	1.27192	0.565812	0.714749	0.974906	4.41393	0.00518904	1	3.81227	0.0244228	1	3.41366	0.088959	0	3.22596	0.14549	0	-0.626318	0.62955	0	0.351407	0.86759	0	0.52649	0.701949	0	-0.96036	0.482182	0	0.172818	1	0	-1.12146	0.463368	0	2	up_LPS_pHELT
ENSMUSG00000114687.2	Gm5452	2.71007	1.28919	0	13.1907	11.1072	15.2107	7.65365	12.6834	24.8313	6.57538	5.68823	10.7163	4.0861	10.3234	5.86704	3.47049	8.03e-05	1	3.61562	2.26e-05	1	2.57237	0.0258915	1	2.38176	0.080353	0	0.129347	0.893243	0	0.989022	0.237596	0	1.15438	0.0733074	0	-0.844599	0.284606	0	0.172478	1	0	-1.00688	0.266792	0	3	up_LPS_pHELT_sHEL40
ENSMUSG00000097863.3	1010001B22Rik	0.704042	1.08848	0.284381	2.21962	3.01666	3.13301	2.05046	2.18611	1.89319	1.9929	2.88158	2.18739	2.38842	1.60913	2.17196	2.20066	0.00207161	1	1.70968	0.0244093	1	1.80618	0.0247052	1	1.6457	0.0784222	0	-0.511454	0.459705	0	-0.15471	0.892914	0	0.0258384	0.974255	0	-0.341656	0.685377	0	0.168244	1	0	-0.501211	0.593896	0	3	up_LPS_pHELT_sHEL40
ENSMUSG00000032085.6	Tagln	10.419	8.84825	7.83325	3.52726	1.459	2.89306	3.92495	2.56775	3.34281	4.07184	4.22696	3.16005	3.47921	3.67585	5.63144	-1.62966	1.36e-05	-1	-1.30516	4.05e-05	-1	-1.20591	0.00018121	-1	-1.01883	0.00498578	-1	0.303875	0.666687	0	-0.155538	0.847898	0	-0.344489	0.424871	0	0.475235	0.469431	0	-0.191316	1	0	0.670439	0.338413	0	4	down_LPS_pHELT_sHEL40_sHEL
ENSMUSG00000125370.1	ENSMUSG00000125370	6.28942	6.58221	4.06474	0	0	0.605149	1.33217	0	2.25499	0	2.37619	2.84228	0	3.59371	2.45088	-4.47917	0.020963	-1	-2.09368	0.14926	0	-1.58754	0.335318	0	-1.41828	0.427643	0		1		-0.527262	0.896915	0	-0.702464	0.826156	0		1		-0.191524	1	0		1		0	down_LPS
ENSMUSG00000125029.1	ENSMUSG00000125029	0.670123	1.91269	7.93995	11.5642	11.4853	20.6327	61.7439	78.889	62.4687	36.8539	65.826	21.1986	23.2387	46.7139	37.4294	2.23756	0.0237461	1	4.45143	7.37e-17	1	3.60456	4.49e-07	1	3.42556	7.69e-06	1	2.16311	2.8e-09	1	0.775327	0.0940813	0	0.934825	0.00147991	0	1.40521	0.0152426	1	0.167969	1	0	1.2439	0.0508881	0	6	up_LPS_pHELT_sHEL40_sHEL
ENSMUSG00000042826.14	Fgf11	0.472614	0.374709	0.254535	1.3593	1.35003	0.757892	3.83737	3.48799	4.04797	3.5675	3.47194	2.75875	1.6627	4.23073	2.66023	1.85	0.0723676	0	3.51393	1.01e-08	1	3.187	3.3e-06	1	3.00447	0.000130902	1	1.65738	0.00132766	1	0.274134	0.704617	0	0.42955	0.364129	0	1.39882	0.0240092	1	0.165673	1	0	1.23369	0.138135	0	5	up_pHELT_sHEL40_sHEL
ENSMUSG00000044145.3	1810024B03Rik	0.102691	0.117242	0.0442451	0.381688	0.535664	0.237136	0.369772	0.133092	0.368187	0.132885	0.129325	0.116019	0.123866	0.0469415	0.160068	2.33323	0.0146136	1	1.88258	0.0656089	0	0.559169	0.780797	0	0.397534	0.85559	0	-0.470646	0.665786	0	1.26982	0.315036	0	1.44835	0.163752	0	-1.72414	0.0834816	0	0.16396	1	0	-1.88444	0.116575	0	1	up_LPS
ENSMUSG00000040877.17	Wdr25	0.141968	0.144385	0.152919	0.168959	0.207935	0.226092	0.228121	0.280223	0.292534	0.41968	0.363742	0.149332	0.228814	0.285315	0.29251	0.649589	0.244252	0	1.01178	0.0186283	1	1.1097	0.0339753	1	0.943323	0.0665841	0	0.343121	0.528308	0	-0.152678	0.859509	0	0.0104027	0.983446	0	0.516378	0.416403	0	0.163763	1	0	0.359282	0.61287	0	2	up_pHELT_sHEL40
ENSMUSG00000051314.12	Ffar2	4.40096	3.11043	6.50116	12.5186	10.2133	35.5695	1.06534	1.90126	0.901662	3.8644	3.00872	3.12534	2.8438	3.44868	4.89994	2.21417	1.01e-06	1	-1.71575	0.00817181	-1	-0.446855	0.563715	0	-0.26193	0.765086	0	-3.94472	4.48e-16	-1	-1.3174	0.105871	0	-1.50524	0.0152423	-1	-2.61626	4.86e-09	-1	-0.193259	1	0	-2.41149	1.12e-06	-1	6	down_pHELT
ENSMUSG00000005951.14	Shpk	1.7616	1.50498	2.18792	0.381784	0.200925	0.294023	0.228446	0.194141	0.408177	0.785046	0.452752	0.64987	0.704667	0.616261	0.793872	-2.49083	6.38e-09	-1	-2.58	9.01e-10	-1	-1.49008	0.000165903	-1	-1.30118	0.00127401	-1	-0.115344	0.93045	0	-1.14183	0.114674	0	-1.33233	0.00936465	-1	1.04503	0.14246	0	-0.193418	1	0	1.24537	0.0845976	0	5	down_LPS_pHELT_sHEL40_sHEL
ENSMUSG00000109904.2	Gm45819	0	0.489368	0.277018	2.04835	0	1.48471	2.99606	2.77762	3.38099	4.15995	9.71645	4.64893	3.10211	4.4085	8.68563	2.35799	0.347902	0	3.72479	0.00634869	1	4.6226	0.000154387	1	4.45288	0.00081603	1	1.4119	0.304153	0	-0.964455	0.304534	0	-0.798635	0.294986	0	2.39907	0.0230229	1	0.163514	1	0	2.22598	0.0978038	0	4	up_pHELT_sHEL40_sHEL
ENSMUSG00000097725.6	4930593A02Rik	0.12323	0.0837444	0.113773	0.327161	0.432904	0.29642	0.0838978	0.0760524	0.0525982	0.0284753	0.210615	0.079556	0.0265428	0.150883	0.102901	1.92057	0.00113999	1	-0.438167	0.679799	0	0.0294277	0.987288	0	-0.143235	0.928131	0	-2.36944	8.16e-05	-1	-0.528112	0.762311	0	-0.366424	0.767394	0	-1.81588	0.0113223	-1	0.162379	1	0	-1.96712	0.0107253	-1	4	up_LPS
ENSMUSG00000020846.7	Rflnb	15.0475	16.7107	17.62	2.22714	3.12559	3.1277	2.11001	1.47228	1.50385	1.10249	1.25454	1.3624	1.34388	1.55782	1.29397	-2.33462	9.65e-24	-1	-3.12026	2.21e-35	-1	-3.66957	1.7e-38	-1	-3.48845	5.97e-35	-1	-0.791048	0.105906	0	0.503819	0.541876	0	0.314526	0.58777	0	-1.27831	0.0118932	-1	-0.194002	1	0	-1.0764	0.0635123	0	5	down_LPS_pHELT_sHEL40_sHEL
ENSMUSG00000126329.1	ENSMUSG00000126329	0.152523	0.580446	1.39644	2.02465	1.47753	2.27466	3.14984	2.05911	3.00768	1.6036	1.72872	2.32629	0.919863	3.31169	0.792472	1.62125	0.0660598	0	2.1141	0.00265875	1	1.47682	0.11314	0	1.28702	0.305448	0	0.47493	0.489779	0	0.580617	0.450339	0	0.735843	0.244642	0	-0.0943849	0.929485	0	0.162371	1	0	-0.254767	0.854375	0	1	up_pHELT
ENSMUSG00000139144.1	ENSMUSG00000139144	0.236716	0	0	5.18475	5.20367	5.2385	7.89693	5.75235	5.3752	2.8717	3.57732	3.87785	2.31991	2.02886	4.76595	6.22463	3.01e-07	1	6.47955	3.37e-08	1	5.48789	3.13e-05	1	5.32097	0.000199225	1	0.238884	0.693586	0	0.930517	0.0835597	0	1.10053	0.0158139	1	-0.678103	0.258135	0	0.160956	1	0	-0.832816	0.269061	0	5	up_LPS_pHELT_sHEL40_sHEL
ENSMUSG00000087610.2	Gm16253	6.97511	7.56759	9.09486	4.06099	5.38008	6.47575	2.59195	2.77543	2.48621	3.16698	2.61983	2.48854	2.21405	3.07653	3.9738	-0.377494	0.470028	0	-1.43971	0.0009758	-1	-1.47599	0.00178333	-1	-1.28526	0.0116147	-1	-1.07745	0.0402819	-1	-0.0176433	0.989377	0	-0.212741	0.759012	0	-1.0447	0.0744423	0	-0.19442	1	0	-0.837278	0.241893	0	4	down_pHELT_sHEL40_sHEL
ENSMUSG00000111390.2	Gm48796	1.06852	0.677735	0.895179	1.4184	1.15012	2.51313	1.00589	2.30807	1.41891	3.07263	2.99033	3.35333	1.96908	2.17082	4.16385	1.1146	0.288409	0	0.974504	0.318906	0	1.88406	0.0138569	1	1.71484	0.0590769	0	-0.155554	0.909069	0	-0.95612	0.260693	0	-0.794539	0.270693	0	0.817556	0.34294	0	0.158945	1	0	0.667759	0.572348	0	1	up_sHEL40
ENSMUSG00000120414.2	Gm32261	1.12903	0.306907	1.38985	0.428208	0.12019	0.775943	0	0	0	1.30445	0.812488	0.911116	0.243185	1.47455	1.67606	-0.959841	0.63523	0	-4.70069	0.0299813	-1	0.134657	0.950904	0	0.308309	0.882353	0		1		-4.884	0.0332158	-1	-5.06106	0.0301565	-1	1.1437	0.580945	0	-0.19456	1	0	1.33555	0.570506	0	0	down_pHELT
ENSMUSG00000077440.3	Gm23130	66.9399	173.693	58.9937	258.499	136.042	169.802	219.125	308.905	232.732	216.553	237.576	281.885	192.682	229.492	229.235	1.09735	0.141201	0	1.49183	0.00965235	1	1.35442	0.0391753	1	1.19088	0.117772	0	0.3978	0.547885	0	0.0848199	0.929198	0	0.2472	0.622018	0	0.323716	0.683306	0	0.157581	1	0	0.171295	0.868375	0	2	up_pHELT_sHEL40
ENSMUSG00000116852.4	1700102H20Rik	1.04483	1.78932	5.62713	4.43826	7.31871	8.84669	8.4097	8.8019	11.4881	7.09816	7.8949	7.79087	6.93152	5.01485	8.14307	1.47249	0.0613669	0	1.91385	0.00192786	1	1.48432	0.048276	1	1.32562	0.145571	0	0.406611	0.516156	0	0.375425	0.588391	0	0.543119	0.240466	0	0.0474979	0.961313	0	0.157359	1	0	-0.0963625	0.932195	0	2	up_pHELT_sHEL40
ENSMUSG00000029049.15	Morn1	0.0229254	0.0799752	0.0658499	0.10144	0.182224	0.0735269	0.10521	0.189827	0.191791	0.222493	0.202098	0.155404	0.172828	0.165924	0.168746	1.30322	0.216587	0	1.66963	0.0390868	1	1.82473	0.026821	1	1.66458	0.0768443	0	0.346964	0.740865	0	-0.205002	0.861684	0	-0.0432195	0.958563	0	0.568211	0.568801	0	0.156773	1	0	0.422126	0.743223	0	2	up_pHELT_sHEL40
ENSMUSG00000034452.8	Slc24a1	0.673597	0.223558	0.556821	0.0415889	0.0817127	0.211014	0.0331804	0.0169187	0.0748867	0.050677	0.157823	0.106189	0.0236189	0.232722	0.10174	-1.94034	0.0237222	-1	-3.42239	0.000151152	-1	-2.14963	0.010133	-1	-1.96301	0.0451116	-1	-1.48149	0.392891	0	-1.30545	0.527371	0	-1.49234	0.372507	0	-0.16291	0.939571	0	-0.196045	1	0	0.0414244	0.987444	0	4	down_LPS_pHELT_sHEL40_sHEL
ENSMUSG00000000901.18	Mmp11	3.40141	4.71552	1.72721	1.61257	2.10015	2.57143	1.28653	1.46945	1.16146	2.90812	2.14179	1.31755	1.61181	3.66494	1.83041	-0.449774	0.441829	0	-1.17277	0.0145558	-1	-0.597663	0.321922	0	-0.407339	0.575858	0	-0.739861	0.17832	0	-0.631167	0.371245	0	-0.832007	0.0784979	0	-0.0921978	0.914771	0	-0.196075	1	0	0.115106	0.906183	0	1	down_pHELT
ENSMUSG00000083626.2	Gm4459	0.962228	0.915474	1.03645	6.38652	6.45328	4.62913	1.01906	19.7454	8.04988	7.78212	6.05894	7.60977	8.70479	7.6973	2.49976	2.78083	0.12097	0	3.41592	0.0290923	1	2.93241	0.0931197	0	2.77961	0.161631	0	0.628749	0.706631	0	0.440607	0.834466	0	0.603813	0.676288	0	0.20338	0.917314	0	0.156621	1	0	0.054962	0.982694	0	1	up_pHELT
ENSMUSG00000091845.2	Rpl36-ps12	32.3309	64.8156	38.556	82.7692	75.7185	116.654	78.2635	84.8015	73.1389	61.6344	53.8034	79.5764	64.4155	62.0182	46.4955	1.20403	0.00435914	1	0.953238	0.020616	0	0.585877	0.309146	0	0.426825	0.534677	0	-0.266831	0.564631	0	0.316924	0.584581	0	0.481738	0.179879	0	-0.569088	0.221051	0	0.155525	1	0	-0.717154	0.158747	0	1	up_LPS
ENSMUSG00000121082.1	5730424H11Rik	9.18229	13.383	18.3081	2.5934	3.20284	4.69942	3.10359	3.58705	4.66978	6.95225	6.64302	2.42796	2.35653	8.93048	6.59806	-1.77052	0.000419763	-1	-1.70507	0.000239262	-1	-1.33448	0.0115438	-1	-1.13534	0.0620628	0	0.051147	0.965776	0	-0.428866	0.687031	0	-0.636977	0.319578	0	0.49868	0.618249	0	-0.197386	1	0	0.704603	0.507027	0	3	down_LPS_pHELT_sHEL40
ENSMUSG00000082016.4	Pgam1-ps2	5.29791	1.12011	1.90219	19.5352	14.9143	19.8236	24.3135	31.7883	21.8091	17.139	11.8613	19.2866	15.9759	10.7633	16.0573	2.8827	0.000250578	1	3.37079	3.54e-07	1	2.58719	0.00257186	1	2.43392	0.0115993	1	0.478301	0.419324	0	0.732672	0.2486	0	0.900342	0.0543293	0	-0.241429	0.790964	0	0.154063	1	0	-0.388075	0.699237	0	4	up_LPS_pHELT_sHEL40_sHEL
ENSMUSG00000136935.1	ENSMUSG00000136935	20.0258	8.30503	19.3581	18.4037	22.1928	35.0779	38.0665	46.0296	28.8427	27.4087	21.3396	20.8844	23.226	19.951	18.0085	0.842547	0.155826	0	1.38967	0.00156286	1	0.583833	0.386443	0	0.429422	0.596799	0	0.523965	0.269735	0	0.757873	0.0974641	0	0.919605	0.00861661	0	-0.21349	0.771795	0	0.153758	1	0	-0.356817	0.660887	0	1	up_pHELT
ENSMUSG00000106093.3	Gm42722	3.15115	2.50521	1.95284	1.60443	1.19017	0.830668	0.594305	0.419589	0.464303	1.32663	0.706704	0.292612	0.976262	0.739945	0.841061	-0.886878	0.0947774	0	-2.20698	1.7e-05	-1	-1.71374	0.00343312	-1	-1.50732	0.00601573	-1	-1.33652	0.0590368	0	-0.563708	0.673834	0	-0.753031	0.315406	0	-0.762905	0.417003	0	-0.197627	1	0	-0.555653	0.588573	0	3	down_pHELT_sHEL40_sHEL
ENSMUSG00000086312.2	Gm15336	0.486672	0.94123	0.635929	0.254175	0.28537	0.27635	0.245033	0.215418	0.352794	0.232289	0.170806	0.216328	0.228554	0.282638	0.186539	-1.13933	0.00720959	-1	-1.19178	0.00364057	-1	-1.68446	0.000137335	-1	-1.49048	0.00152625	-1	-0.0672249	0.939626	0	0.440788	0.598849	0	0.242747	0.679622	0	-0.492	0.51366	0	-0.198309	1	0	-0.284278	0.764478	0	4	down_LPS_pHELT_sHEL40_sHEL
ENSMUSG00000109602.4	Gm31597	0.277038	0.456867	0.278514	0.514854	0.619329	0.817444	0.91932	0.857733	0.750483	0.926105	1.09319	0.918114	0.891103	0.717612	0.983609	1.13653	0.0652158	0	1.47498	0.00325147	1	1.58206	0.00210198	1	1.42976	0.015699	1	0.319341	0.610442	0	-0.16189	0.834466	0	-0.000814918	0.998828	0	0.496247	0.40374	0	0.152634	1	0	0.355177	0.664097	0	3	up_pHELT_sHEL40_sHEL
ENSMUSG00000097564.4	C430014B12Rik	0.902407	1.30085	1.56111	2.46839	3.52529	2.1312	1.82452	1.83111	2.1243	1.54813	2.10071	1.42116	1.3606	1.6875	1.42082	1.31517	0.000756721	1	0.769407	0.0514901	0	0.472953	0.382226	0	0.316991	0.620133	0	-0.562944	0.140061	0	0.240876	0.686599	0	0.394892	0.262103	0	-0.789062	0.0517055	0	0.151264	1	0	-0.931599	0.0369216	0	1	up_LPS
ENSMUSG00000069911.13	Insyn2b	0.354805	0.460677	0.3507	0.127443	0.12442	0.0883578	0.163566	0.0766399	0.0897959	0.141788	0.220785	0.0707388	0.0881106	0.233738	0.162661	-1.58243	6.72e-05	-1	-1.64944	4.99e-05	-1	-1.40296	0.00137616	-1	-1.20149	0.00789364	-1	-0.0828068	0.937668	0	-0.306967	0.780148	0	-0.508958	0.38499	0	0.23847	0.809949	0	-0.198514	1	0	0.444873	0.64332	0	4	down_LPS_pHELT_sHEL40_sHEL
ENSMUSG00000139835.1	ENSMUSG00000139835	5.65705	3.96047	4.36886	1.98362	1.03399	2.15668	0.904325	0.806952	1.02051	2.07179	2.95723	2.2912	1.60932	3.04941	3.60477	-1.27797	0.0343133	-1	-2.21038	0.000172846	-1	-0.888766	0.138551	0	-0.698992	0.314577	0	-0.953466	0.341982	0	-1.37405	0.114678	0	-1.57258	0.0205169	-1	0.437837	0.67566	0	-0.198577	1	0	0.641464	0.562045	0	3	down_LPS_pHELT
ENSMUSG00000134412.1	ENSMUSG00000134412	0.987963	0.760918	0.253374	0.0624507	0.0350575	0.135798	0.498243	0.304865	0.281128	0	0.592475	0.265758	0.4256	0.483867	0.0611099	-2.94332	0.0265795	-1	-0.718867	0.496678	0	-1.16284	0.419214	0	-0.970598	0.516042	0	2.20762	0.167599	0	0.382595	0.870727	0	0.204304	0.894958	0	1.81804	1		-0.199465	1	0	2.03125	0.375489	0	0	down_LPS
ENSMUSG00000035246.17	Pcyt1b	0.0264991	0.0302538	0.0228345	0.0492464	0.161922	0.0866885	0.106644	0.131651	0.17735	0.145734	0.15351	0.107778	0.10388	0.102961	0.151452	2.12234	0.02604	1	2.52574	0.000652845	1	2.39045	0.00317249	1	2.23665	0.0131763	1	0.374301	0.69664	0	0.0808573	0.948646	0	0.233228	0.732097	0	0.311277	0.779194	0	0.149376	1	0	0.176101	0.900766	0	4	up_LPS_pHELT_sHEL40_sHEL
ENSMUSG00000037636.7	Slc25a43	0.0402745	0	0.0433811	0.0534621	0.0900351	0.0904188	0.227483	0.36248	0.176488	0.238864	0.338133	0.364012	0.323861	0.291491	0.226695	1.6772	0.371912	0	3.35375	0.00118998	1	3.56307	0.000536237	1	3.4219	0.0025302	1	1.62646	0.0713808	0	-0.259097	0.830135	0	-0.105664	0.899193	0	1.89832	0.0286582	1	0.14342	1	0	1.77112	0.0870901	0	4	up_pHELT_sHEL40_sHEL
ENSMUSG00000084159.2	Gm12696	5.97113	10.8886	4.82379	16.5132	9.64071	17.2357	21.6062	14.5102	16.0566	11.2682	16.2929	13.4922	13.5045	15.9219	7.10981	1.17624	0.101322	0	1.42893	0.0174842	1	0.970543	0.21708	0	0.827077	0.391784	0	0.243078	0.759372	0	0.400643	0.631893	0	0.551314	0.325452	0	-0.146131	0.881471	0	0.143288	1	0	-0.285766	0.801502	0	1	up_pHELT
ENSMUSG00000122831.1	ENSMUSG00000122831	1.40462	2.94002	1.21038	8.94989	10.6763	8.91981	8.92548	12.1363	5.37185	5.45282	10.9673	7.93461	4.23564	8.02588	9.48754	2.55431	0.000215209	1	2.39636	0.000625599	1	2.17671	0.00537865	1	2.02468	0.0221041	1	-0.1713	0.838343	0	0.163235	0.885766	0	0.30692	0.633622	0	-0.320406	0.70263	0	0.141937	1	0	-0.45445	0.633087	0	4	up_LPS_pHELT_sHEL40_sHEL
ENSMUSG00000074865.13	Zfp934	0.0912901	0.173709	0.206497	0.399902	0.598641	0.412832	0.36739	0.384524	0.425502	0.383926	0.37939	0.381611	0.275285	0.271243	0.474323	1.78746	0.000916679	1	1.47251	0.00534254	1	1.33247	0.0259527	1	1.18444	0.102076	0	-0.335098	0.560068	0	0.0881511	0.923184	0	0.231568	0.656172	0	-0.407761	0.515326	0	0.139782	1	0	-0.535742	0.474616	0	3	up_LPS_pHELT_sHEL40
ENSMUSG00000121950.1	ENSMUSG00000121950	2.66858	3.96705	4.76076	1.88189	2.85857	2.88858	0.706546	1.351	0.597991	1.07912	1.99541	1.03638	1.63457	0.476499	2.49143	-0.378591	0.569389	0	-1.95432	0.000882426	-1	-1.42718	0.0189219	-1	-1.23585	0.11491	0	-1.588	0.0184887	-1	-0.580393	0.657514	0	-0.772467	0.398338	0	-0.993661	0.189243	0	-0.200786	1	0	-0.786069	0.47065	0	3	down_pHELT_sHEL40
ENSMUSG00000035237.8	Lcat	0.470066	1.00626	0.379743	2.96393	0.788136	2.82677	2.36468	3.55379	2.52804	3.99179	4.14386	2.38983	4.25245	2.28302	2.74765	1.98644	0.0475984	1	2.32559	0.0027721	1	2.53142	0.00128755	1	2.40435	0.00687301	1	0.342629	0.73762	0	-0.257716	0.803769	0	-0.104933	0.886814	0	0.618807	0.51882	0	0.139363	1	0	0.485319	0.703421	0	4	up_LPS_pHELT_sHEL40_sHEL
ENSMUSG00000013418.9	B4galnt2	0.837185	0.892788	0.673844	0.48849	0.383909	0.407183	0.165634	0.258338	0.164924	0.238095	0.220132	0.103938	0.0416131	0.388995	0.203151	-0.727885	0.0639366	0	-1.88119	2.1e-06	-1	-2.0812	2.81e-06	-1	-1.86512	0.00151495	-1	-1.17017	0.0211031	-1	0.135121	0.921657	0	-0.0834279	0.930853	0	-1.29624	0.0253324	-1	-0.201035	1	0	-1.07337	0.220011	0	5	down_pHELT_sHEL40_sHEL
ENSMUSG00000114270.3	Gm48746	0.395689	0.537804	0.91331	0.562773	1.43217	0.870218	1.85583	1.43469	1.08091	1.14292	1.10341	0.702497	0.767058	1.03357	0.80768	0.846088	0.24731	0	1.40623	0.00599172	1	0.711551	0.335736	0	0.566508	0.507494	0	0.531747	0.401902	0	0.643762	0.298494	0	0.780945	0.073968	0	-0.0896364	0.92898	0	0.137942	1	0	-0.217914	0.841388	0	1	up_pHELT
ENSMUSG00000134753.1	ENSMUSG00000134753	10.2596	12.55	5.13081	7.29591	5.46088	9.51891	18.6266	18.9954	26.2746	18.3731	20.7651	26.494	20.441	20.5178	18.0861	-0.148204	0.885703	0	1.34029	0.00405542	1	1.28844	0.0123857	1	1.15039	0.0469924	1	1.4791	0.00139529	1	-0.00472173	0.995927	0	0.137687	0.757583	0	1.49426	0.0028344	1	0.136248	1	0	1.36813	0.0173963	1	6	up_pHELT_sHEL40_sHEL
ENSMUSG00000104822.2	Gm42967	22.9836	19.0872	14.8958	6.46386	6.96687	4.31038	8.45746	12.4115	4.88842	11.0269	5.64173	11.883	8.81021	13.8003	9.86713	-1.48434	0.000244659	-1	-0.99578	0.0123197	0	-0.940662	0.0291975	0	-0.745593	0.0838336	0	0.474763	0.486964	0	-0.106069	0.919545	0	-0.305034	0.528782	0	0.596313	0.384261	0	-0.202183	1	0	0.806202	0.20743	0	1	down_LPS
ENSMUSG00000024074.9	Crim1	0.1047	0.0971826	0.0770175	0.17966	0.220739	0.213763	0.311013	0.380606	0.320452	0.119787	0.170445	0.161564	0.0962565	0.140076	0.169169	1.33203	0.000463786	1	2.00502	1.47e-11	1	0.747179	0.129617	0	0.601789	0.307998	0	0.654988	0.0214824	0	1.20011	4.68e-05	1	1.33912	1.02e-07	1	-0.531005	0.228091	0	0.136099	1	0	-0.658491	0.19435	0	4	up_LPS_pHELT
ENSMUSG00000137497.1	ENSMUSG00000137497	0.918401	3.05822	2.14336	0.81275	0	0.441829	0	0.165317	0	0	0.963829	0.69173	0.692359	0	1.19295	-2.19972	0.113466	0	-4.90913	0.00341898	-1	-1.78645	0.190878	0	-1.6261	0.303569	0		1			1			1		0.395636	1	0	-0.202527	1	0	0.603963	0.872244	0	0	down_pHELT
ENSMUSG00000074749.11	Kiz	0.536127	0.566335	0.467081	0.30351	0.396572	0.288266	0.137773	0.200107	0.310946	0.210423	0.188652	0.244955	0.237748	0.216238	0.276511	-0.464014	0.17113	0	-1.13759	0.000492185	-1	-1.22966	0.00010403	-1	-1.03543	0.00172948	-1	-0.685285	0.111557	0	0.0416931	0.966531	0	-0.157318	0.741154	0	-0.712827	0.0920879	0	-0.202601	1	0	-0.501347	0.343588	0	3	down_pHELT_sHEL40_sHEL
ENSMUSG00000122454.1	ENSMUSG00000122454	9.51985	3.55822	5.85953	2.25662	1.01343	3.27132	2.16045	0	1.21901	1.64984	2.99722	1.53648	3.07576	0.777077	3.09143	-1.38738	0.178109	0	-2.31401	0.0303709	-1	-1.58117	0.127113	0	-1.38589	0.243439	0	-0.949231	0.631276	0	-0.784558	0.754003	0	-0.986859	0.582943	0	-0.145685	0.945871	0	-0.202703	1	0	0.0640824	0.980831	0	1	down_pHELT
ENSMUSG00000079283.3	2310009B15Rik	2.86653	3.07915	2.39043	7.73306	5.51246	4.27059	5.67993	4.89357	2.98382	6.88022	3.84289	3.55197	3.90375	3.6985	5.04469	1.25915	0.00640718	1	0.861854	0.0788564	0	0.809445	0.150516	0	0.669756	0.276412	0	-0.407897	0.469021	0	0.00114459	0.999139	0	0.140284	0.789442	0	-0.394475	0.537753	0	0.134702	1	0	-0.520893	0.431128	0	1	up_LPS
ENSMUSG00000098843.2	Gm27240	20.4423	17.7578	26.8059	2.35965	0.22077	1.9954	1.56881	0	0.354074	2.87529	1.86552	1.00415	0.893387	2.03139	3.46348	-3.76682	2.92e-09	-1	-4.89187	9.3e-11	-1	-3.51431	3.21e-09	-1	-3.27356	6.6e-08	-1	-1.20913	1		-1.45749	0.521995	0	-1.65032	0.361031	0	0.274361	0.90474	0	-0.203559	1	0	0.475533	0.848967	0	0	down_LPS_pHELT_sHEL40_sHEL
ENSMUSG00000131701.1	ENSMUSG00000131701	0	0.202506	0	2.26035	2.85498	1.53597	2.3669	2.87353	2.79818	1.89357	2.41246	1.3226	1.28369	1.09457	2.62654	5.18845	0.000224485	1	5.39666	3.21e-05	1	4.77954	0.00135953	1	4.64813	0.00457234	1	0.199251	0.835903	0	0.571833	0.541304	0	0.709126	0.287604	0	-0.356293	0.74711	0	0.132793	1	0	-0.479019	0.716833	0	4	up_LPS_pHELT_sHEL40_sHEL
ENSMUSG00000138842.1	ENSMUSG00000138842	2.26024	2.54654	1.47356	8.52728	5.71769	8.87062	0.629928	0.963601	0.497602	2.11662	1.64794	2.35198	2.78011	0.883641	3.24497	2.05674	1.81e-09	1	-1.43516	0.0228421	-1	0.0167316	0.987098	0	0.220942	0.820173	0	-3.50401	3.91e-19	-1	-1.50265	0.0297854	-1	-1.70074	0.00548755	-1	-1.99064	7.92e-09	-1	-0.204145	1	0	-1.78612	0.000179167	-1	7	down_pHELT
ENSMUSG00000045031.19	Cetn4	0.787622	0.428201	0.848376	2.24041	1.92845	1.29913	1.31079	2.55196	3.36181	3.27599	2.26719	1.52544	1.52683	2.82881	1.9	1.59758	0.098602	0	1.94183	0.017417	1	1.80694	0.047426	1	1.66113	0.10339	0	0.333375	0.745159	0	0.0855814	0.95466	0	0.212806	0.792776	0	0.264268	0.825365	0	0.132501	1	0	0.137295	0.925174	0	2	up_pHELT_sHEL40
ENSMUSG00000115617.3	Gm48975	0	0.375826	0.486275	0.973824	1.17744	1.35741	2.03198	0.548528	1.95584	1.09535	1.13708	0.765064	0.425422	0.709375	1.53933	2.22119	0.0263721	1	2.57447	0.00439068	1	1.84627	0.103353	0	1.69623	0.236264	0	0.327139	0.740392	0	0.67283	0.511601	0	0.800946	0.29598	0	-0.330996	0.758235	0	0.130937	1	0	-0.448945	0.73806	0	2	up_LPS_pHELT
ENSMUSG00000015766.15	Eps8	0.16713	0.279739	0.226694	0.258832	0.332111	0.279924	0.101611	0.0635111	0.0665804	0.100125	0.0662611	0.115391	0.0746638	0.0813487	0.164829	0.570959	0.134456	0	-1.37323	0.00175646	-1	-1.19605	0.0111206	-1	-1.00264	0.0671201	0	-1.96052	1.22e-07	-1	-0.227284	0.834658	0	-0.430993	0.478557	0	-1.71813	1.37e-05	-1	-0.204627	1	0	-1.50156	0.0012147	-1	5	down_pHELT_sHEL40
ENSMUSG00000026442.15	Nfasc	0	0.00839093	0.0221661	0.00390244	0	0.0452577	0	0.00952527	0.00351345	0.0475522	0.133282	0.0232495	0.00886502	0.0739104	0.0992851	0.814869	0.764319	0	-1.11935	0.651203	0	2.77068	0.0133262	1	2.62055	0.05601	0	-1.9563	1		-3.91336	0.00205588	-1	-3.78168	0.00177227	-1	1.98145	0.143351	0	0.128891	1	0	1.85773	0.305873	0	0	up_sHEL40
ENSMUSG00000019891.16	Dcbld1	0.0718464	0.190419	0.210054	0.190744	0.122373	0.316015	0.402188	0.36581	0.41706	0.166019	0.310218	0.353673	0.232128	0.281501	0.239977	0.584494	0.424834	0	1.48349	0.000520928	1	0.8789	0.156056	0	0.746175	0.273742	0	0.881758	0.0466661	0	0.545174	0.281819	0	0.679883	0.0376576	0	0.342026	0.657336	0	0.127625	1	0	0.224986	0.806419	0	1	up_pHELT
ENSMUSG00000091390.2	Gm17168	1.42587	2.39398	3.70412	0.222678	0.687517	0.242105	0.532969	1.17763	0.801925	1.08535	1.37316	1.23188	0.632309	2.58795	0.980535	-2.44361	0.00472891	-1	-1.44559	0.0457067	-1	-0.974949	0.221271	0	-0.783854	0.437829	0	0.993032	0.485975	0	-0.519072	0.708441	0	-0.724726	0.439828	0	1.52193	0.206919	0	-0.204698	1	0	1.7352	0.216025	0	2	down_LPS_pHELT
ENSMUSG00000064371.1	mt-Tt	94.0973	38.3679	57.9175	160.597	230.392	213.41	85.4182	36.2956	200.818	54.3587	101.573	189.839	111.473	92.1706	113.497	1.85979	0.00844997	1	0.903335	0.366373	0	0.934567	0.407451	0	0.803705	0.495282	0	-0.977627	0.223131	0	-0.0852951	0.96459	0	0.0432648	0.968946	0	-0.868634	0.297685	0	0.127395	1	0	-0.995379	0.240797	0	1	up_LPS
ENSMUSG00000044125.9	9530080O11Rik	0.257895	0.294437	0.296307	0.479278	0.448415	0.529363	0.764753	1.24412	0.924651	0.639631	0.822781	0.757551	0.829528	0.766264	0.401989	0.965979	0.149298	0	1.93138	2.78e-05	1	1.43789	0.0104258	1	1.31283	0.0539937	0	0.951571	0.0390212	0	0.439669	0.462082	0	0.578996	0.179055	0	0.524887	0.422105	0	0.12703	1	0	0.405727	0.661624	0	2	up_pHELT_sHEL40
ENSMUSG00000077212.3	Snord69	67.5484	69.6218	42.4427	74.7222	79.6981	108.322	154.998	115.511	168.185	136.576	106.334	178.069	161.256	102.924	116.989	0.734506	0.463412	0	1.44101	0.0335512	1	1.28726	0.108802	0	1.16234	0.200866	0	0.688038	0.37607	0	0.10086	0.935252	0	0.239825	0.725675	0	0.601612	0.520074	0	0.126457	1	0	0.486547	0.681411	0	1	up_pHELT
ENSMUSG00000128312.1	ENSMUSG00000128312	6.12168	5.26955	3.51674	2.08959	1.8247	2.35604	2.4698	2.58167	2.29937	2.45191	2.2761	1.71258	3.16456	1.86553	2.19619	-1.0671	0.010266	-1	-0.86899	0.023712	0	-1.17761	0.00538948	-1	-0.970279	0.0508315	0	0.183135	0.791618	0	0.253238	0.7523	0	0.0615892	0.916412	0	-0.0540082	0.9518	0	-0.205151	1	0	0.159443	0.869157	0	2	down_LPS_sHEL40
ENSMUSG00000031847.9	1700030J22Rik	0.52357	0.647569	0.451165	0.069501	0.0780306	0.503763	1.21988	1.24404	1.12632	2.03253	2.10996	1.53795	1.42094	1.55564	2.10827	-1.14971	0.443743	0	1.29731	0.0662491	0	1.84527	0.00389961	1	1.71366	0.0164227	1	2.41737	0.00799403	1	-0.602295	0.414881	0	-0.473137	0.39733	0	3.03656	0.000194653	1	0.125915	1	0	2.92059	0.00212065	1	5	up_sHEL40_sHEL
ENSMUSG00000036162.5	Fam219aos	16.0486	17.101	15.5578	6.81714	6.2187	6.79423	5.43884	7.97314	9.59002	7.78767	12.5307	7.61519	10.6468	11.7376	9.17232	-1.11122	0.0308289	-1	-0.943304	0.0532617	0	-0.759464	0.170844	0	-0.556789	0.356517	0	0.153191	0.877283	0	-0.238269	0.824685	0	-0.439628	0.435038	0	0.404837	0.652986	0	-0.206321	1	0	0.619275	0.474003	0	1	down_LPS
ENSMUSG00000032940.17	Rbm11	0.516479	0.446712	0.202298	0	0	0.135529	0	0	0	0.0759469	0.29565	0.159139	0.0707928	0.107313	0.426922	-2.93545	0.11976	0	-5.18886	0.00622614	-1	-1.07855	0.526298	0	-0.887456	0.636669	0		1			1			1		1.90264	1		-0.206886	1	0	2.12737	0.533673	0	0	down_pHELT
ENSMUSG00000071230.8	Npw	0	0.379824	2.15008	0	2.97492	0	12.2612	14.2287	19.0848	9.68626	10.0553	7.66759	6.6212	9.12445	8.81564	0.503724	0.895719	0	4.35925	3.07e-07	1	3.51291	0.000991959	1	3.37159	0.00484182	1	3.76585	0.0486898	1	0.784821	0.243525	0	0.907518	0.0725595	0	2.91628	0.0111352	1	0.12517	1	0	2.81926	0.0493121	1	6	up_pHELT_sHEL40_sHEL
ENSMUSG00000112759.2	Gm47615	2.31231	8.79983	3.73601	0	0	0.556209	2.44887	1.87302	0	1.87011	3.64003	1.30621	1.74319	0.660615	5.25623	-4.40051	0.0294758	-1	-1.58743	0.289879	0	-1.0818	0.524947	0	-0.882305	0.645693	0		1		-0.565532	0.861628	0	-0.775223	0.748149	0		1		-0.207493	1	0	3.59811	1		0	down_LPS
ENSMUSG00000128209.1	ENSMUSG00000128209	4.66311	9.50684	3.58771	16.8014	24.8203	15.383	30.3365	34.5345	35.0302	16.1629	20.9733	21.8258	18.0792	20.5543	14.7101	1.88837	0.0108175	1	2.63429	1.36e-06	1	1.78339	0.0169876	1	1.65657	0.0491749	1	0.730016	0.164704	0	0.796992	0.147294	0	0.929972	0.0262972	0	-0.0524607	0.960704	0	0.125063	1	0	-0.167815	0.88138	0	4	up_LPS_pHELT_sHEL40_sHEL
ENSMUSG00000015202.14	Cnksr3	0.93664	0.89113	1.04429	0.239942	0.29388	0.418982	0.330652	0.221842	0.530243	0.239216	0.434576	0.510536	0.4088	0.460072	0.490926	-1.40171	6.2e-05	-1	-1.26203	0.000461961	-1	-1.2088	0.00103031	-1	-1.01189	0.00360113	-1	0.127733	0.877283	0	-0.0970347	0.926107	0	-0.306866	0.519232	0	0.238555	0.762185	0	-0.208967	1	0	0.457688	0.510573	0	4	down_LPS_pHELT_sHEL40_sHEL
ENSMUSG00000031906.10	Smpd3	0.339165	0.245856	0.243552	0.675334	0.463354	0.481732	0.222359	0.313979	0.212324	0.169807	0.355942	0.264579	0.292215	0.147654	0.272725	1.14833	0.00869351	1	-0.00222558	0.997478	0	-0.0189803	0.985553	0	-0.14415	0.877575	0	-1.16044	0.00581419	-1	-0.0392829	0.974844	0	0.103788	0.878158	0	-1.10749	0.0211908	-1	0.124281	1	0	-1.23576	0.0276404	-1	4	up_LPS
ENSMUSG00000032373.16	Car12	0.050849	0	0.0912855	0.078749	0.296817	0.301706	0.260285	0.375275	0.405139	0.137082	0.245475	0.248943	0.0894454	0.232436	0.253191	2.44413	0.0151604	1	3.02509	2.46e-05	1	2.20961	0.0252529	1	2.06492	0.0860813	0	0.527771	0.473477	0	0.743602	0.269281	0	0.862602	0.0917798	0	-0.200932	0.860921	0	0.122457	1	0	-0.310718	0.81799	0	3	up_LPS_pHELT_sHEL40
ENSMUSG00000107142.4	4930566F21Rik	3.18346	2.95666	1.95944	4.52771	5.53523	6.05312	5.13748	6.05782	6.06929	2.69726	4.00911	4.70986	3.1999	4.1577	3.05212	1.18321	0.00445621	1	1.23702	0.000957439	1	0.554295	0.358544	0	0.428377	0.524857	0	0.0355758	0.951701	0	0.625545	0.176785	0	0.751042	0.0224271	0	-0.575591	0.238643	0	0.119694	1	0	-0.688098	0.18728	0	2	up_LPS_pHELT
ENSMUSG00000132934.1	ENSMUSG00000132934	0.524476	0.655818	0.774764	0.278485	0.234497	0.201854	0.380881	0.275133	0.161181	0.266625	0.264201	0.186228	0.338905	0.136997	0.3309	-1.26811	0.029963	-1	-1.09161	0.0550751	0	-1.41281	0.0173713	-1	-1.20631	0.084925	0	0.159133	0.893675	0	0.265432	0.848439	0	0.0675719	0.945338	0	-0.0913091	0.944742	0	-0.20961	1	0	0.126304	0.934824	0	2	down_LPS_sHEL40
ENSMUSG00000116757.2	Gm4786	11.2863	12.8855	8.50981	29.9638	39.5284	24.9764	23.9057	19.5032	16.8606	12.7791	25.5842	37.6156	30.6304	21.2812	17.5923	1.73373	0.000464641	1	1.04103	0.0629635	0	1.2868	0.0396376	1	1.16845	0.0755447	0	-0.70847	0.156418	0	-0.299628	0.739563	0	-0.164561	0.770506	0	-0.394206	0.581595	0	0.117954	1	0	-0.508316	0.484933	0	2	up_LPS_sHEL40
ENSMUSG00000002289.17	Angptl4	0.167178	0.159055	0.300123	0.147947	0.498311	0.107236	1.23936	1.14353	1.06559	1.71262	2.24573	1.511	1.17629	2.16521	1.59247	0.510694	0.814552	0	2.62232	0.00201233	1	3.17622	5.01e-05	1	3.04582	0.000360386	1	2.05181	0.0257121	1	-0.607131	0.443773	0	-0.489599	0.412115	0	2.66594	0.00106983	1	0.11765	1	0	2.56145	0.0075322	1	6	up_pHELT_sHEL40_sHEL
ENSMUSG00000043024.7	Gm16433	1.81582	2.15948	1.7114	5.42339	5.41243	6.77011	5.76917	6.86397	4.88279	6.60853	2.57261	4.3594	4.1067	3.372	4.71729	1.81597	0.012057	1	1.77217	0.00976548	1	1.29587	0.166477	0	1.17176	0.245694	0	-0.0589079	0.951729	0	0.435227	0.672784	0	0.55567	0.381101	0	-0.476111	0.617854	0	0.117181	1	0	-0.582226	0.565622	0	2	up_LPS_pHELT
ENSMUSG00000141683.1	ENSMUSG00000141683	2.95415	3.51326	3.97752	15.1957	13.621	17.5873	9.97246	13.5599	14.1223	5.37569	6.51057	5.00632	5.28926	4.21992	5.7559	2.33694	8.18e-09	1	1.99472	2.09e-06	1	0.738061	0.310085	0	0.619923	0.461593	0	-0.357181	0.389822	0	1.20166	0.00613456	1	1.33068	0.000220341	1	-1.54437	8.24e-05	-1	0.116676	1	0	-1.6569	0.000145351	-1	6	up_LPS_pHELT
ENSMUSG00000091272.3	Gm17641	0	0.546947	0.206408	13.7362	11.8521	16.9627	2.84122	4.76013	6.4125	4.95936	1.68928	3.03095	2.60033	2.62784	3.48477	5.97607	5.26e-12	1	4.33822	4.35e-05	1	3.72128	0.0038508	1	3.59104	0.00898491	1	-1.66527	6.06e-05	-1	0.585559	0.582405	0	0.699155	0.30397	0	-2.24473	3.75e-06	-1	0.11664	1	0	-2.33693	2.37e-06	-1	7	up_LPS_pHELT_sHEL40_sHEL
ENSMUSG00000108118.3	Gm34312	0	0	0.159831	0.558088	0.368577	0.404518	0.183339	0.0267099	0.177338	0.280018	0.186869	0.167643	0	0.0282618	0.546106	3.26806	0.00835633	1	1.45093	0.473851	0	2.04602	0.274193	0	1.88554	0.519171	0	-1.81664	0.0624147	0	-0.63667	0.750583	0	-0.524452	0.789784	0	-1.16614	0.249538	0	0.116297	1	0	-1.26551	0.483091	0	1	up_LPS
ENSMUSG00000086688.5	Gm11560	5.22526	8.13497	6.13999	10.7196	21.2387	11.8834	12.577	18.9825	15.896	23.0508	19.1432	19.857	20.0541	24.971	11.1065	1.38315	0.0449173	1	1.42638	0.0152178	1	1.71632	0.00270487	1	1.59723	0.019379	1	0.0236601	0.980198	0	-0.339772	0.649302	0	-0.220829	0.698149	0	0.379388	0.622043	0	0.115596	1	0	0.276134	0.793645	0	4	up_LPS_pHELT_sHEL40_sHEL
ENSMUSG00000015854.8	Cd5l	0.409602	0.779398	0.477963	0.362482	0.279791	0.394106	1.26523	1.51147	1.79492	1.21465	1.93438	1.61966	1.18369	1.52127	1.64048	-0.503593	0.64979	0	1.6014	0.00200197	1	1.56702	0.00579046	1	1.44869	0.0201699	1	2.09884	0.000117857	1	-0.0236057	0.980927	0	0.091935	0.861669	0	2.13123	0.000272853	1	0.112481	1	0	2.02718	0.00193273	1	6	up_pHELT_sHEL40_sHEL
ENSMUSG00000080935.4	Got2-ps1	4.52761	4.63897	2.626	5.54782	5.70963	12.3988	11.8031	10.156	9.5734	13.5203	10.9651	11.4109	6.8265	13.5321	12.2146	1.17916	0.155355	0	1.57252	0.012238	1	1.64775	0.0123334	1	1.52177	0.0453366	1	0.3732	0.652557	0	-0.12712	0.901645	0	-0.0200692	0.977467	0	0.518244	0.532751	0	0.111607	1	0	0.412946	0.708144	0	3	up_pHELT_sHEL40_sHEL
ENSMUSG00000064347.1	mt-Ta	91.3698	117.977	84.3581	294.557	199.397	213.504	276.474	119.828	101.398	190.019	180.82	294.938	137.763	253.58	220.414	1.45032	0.0159019	1	0.939431	0.199639	0	1.24474	0.0629667	0	1.1195	0.131539	0	-0.526665	0.488157	0	-0.35761	0.733775	0	-0.245729	0.726519	0	-0.150995	0.866569	0	0.111388	1	0	-0.25568	0.793329	0	1	up_LPS
ENSMUSG00000117666.2	Gm550	0	0.224139	0.253758	1.09454	0.26333	2.26674	1.497	2.79884	1.54855	1.1432	1.18675	1.86313	1.42082	1.2115	1.22405	3.082	0.0516387	0	3.76165	0.00124829	1	3.20794	0.0241312	1	3.09764	0.0463862	1	0.666645	0.587042	0	0.503114	0.700556	0	0.625326	0.465222	0	0.174249	0.922109	0	0.110111	1	0	0.0750154	0.973177	0	3	up_pHELT_sHEL40_sHEL
ENSMUSG00000104496.2	Gm5837	4.6052	0.938879	3.89748	8.73306	8.82436	12.3435	14.9799	24.8687	19.6564	7.98108	9.94215	12.2639	10.4152	10.9014	6.40917	1.84223	0.0146556	1	2.79793	2.84e-07	1	1.73124	0.0271282	1	1.62426	0.0721943	0	0.932073	0.0404732	0	1.00445	0.0450016	1	1.12366	0.00455153	1	-0.0602398	0.951491	0	0.106914	1	0	-0.159391	0.883806	0	5	up_LPS_pHELT_sHEL40
ENSMUSG00000118640.2	Gm7582	4.54871	6.25111	7.62158	5.36725	3.76623	6.8081	20.8752	15.2841	12.0806	22.0729	12.7299	8.56511	16.0027	13.8618	9.19103	-0.0356207	0.981176	0	1.55354	0.012761	1	1.2651	0.104342	0	1.16286	0.169813	0	1.57493	0.0174173	1	0.240835	0.823873	0	0.349099	0.565546	0	1.35621	0.096959	0	0.102702	1	0	1.25838	0.184183	0	2	up_pHELT
ENSMUSG00000144073.1	ENSMUSG00000144073	3.17404	2.62764	2.13125	0.930223	1.13654	2.22107	0.960429	1.15753	1.08382	0.600088	1.19398	0.74514	0.932272	0.942138	1.01734	-0.706227	0.186186	0	-1.16295	0.00735855	-1	-1.59424	0.00139942	-1	-1.38978	0.00593977	-1	-0.473899	0.515616	0	0.377165	0.713193	0	0.173067	0.79752	0	-0.835816	0.276451	0	-0.213131	1	0	-0.614882	0.504822	0	3	down_pHELT_sHEL40_sHEL
ENSMUSG00000112411.2	Gm19337	5.1173	3.51625	1.2249	1.50954	0.4237	1.3677	0.60217	0.614093	0	3.67882	0.716056	0.642383	0.428645	2.59909	2.58498	-1.44019	0.290871	0	-2.83677	0.0433176	-1	-0.976436	0.529911	0	-0.758879	0.641836	0	-1.43283	1		-1.93994	0.419035	0	-2.14071	0.275455	0	0.529516	0.825365	0	-0.21325	1	0	0.745469	0.761708	0	0	down_pHELT
ENSMUSG00000107970.2	Gm49058	2.81038	1.41556	3.91751	0	0	0	0.52524	0.357094	0.197574	0.534806	0.624578	0.186772	0.747769	0.755682	0	-6.32489	0.000133501	-1	-2.7512	0.0130679	-1	-2.59497	0.0294618	-1	-2.37214	0.0778256	0		1		-0.222333	0.955512	0	-0.430792	0.886178	0		1		-0.213404	1	0		1		0	down_LPS_pHELT_sHEL40
ENSMUSG00000131697.1	ENSMUSG00000131697	43.6395	38.8689	44.0053	33.2784	38.0544	24.1211	10.8167	10.0281	9.98707	19.5243	8.18519	14.6861	16.7994	18.0382	13.2668	-0.207199	0.767919	0	-1.88578	0.000557915	-1	-1.54094	0.010162	-1	-1.32727	0.028487	-1	-1.69166	0.0059657	-1	-0.400699	0.781024	0	-0.61086	0.453166	0	-1.27984	0.070057	0	-0.213941	1	0	-1.05336	0.184404	0	4	down_pHELT_sHEL40_sHEL
ENSMUSG00000143385.1	ENSMUSG00000143385	2.01358	1.7789	3.09843	1.52738	3.96554	4.28997	2.43714	3.7281	3.78161	5.81608	5.43389	5.19979	4.33711	6.41014	4.29693	0.704862	0.425665	0	0.669475	0.353916	0	1.3027	0.0350364	1	1.19316	0.0920968	0	-0.0612391	0.956856	0	-0.682489	0.326757	0	-0.580827	0.276892	0	0.633931	0.40374	0	0.0999239	1	0	0.544811	0.579201	0	1	up_sHEL40
ENSMUSG00000079941.3	Cox5b-ps	1.81216	9.48261	5.85584	34.8804	35.7852	14.8207	25.909	25.4435	19.4919	27.8465	23.9627	28.6629	28.689	22.7799	22.362	2.52568	0.0015051	1	2.20331	0.00363974	1	2.28485	0.00372945	1	2.18656	0.0131485	1	-0.330877	0.69371	0	-0.13098	0.905916	0	-0.0217706	0.976685	0	-0.185413	0.853609	0	0.0998681	1	0	-0.276258	0.805526	0	4	up_LPS_pHELT_sHEL40_sHEL
ENSMUSG00000097470.2	Gm26587	44.6225	19.9275	22.5609	12.0885	6.44676	10.5145	13.9845	12.2943	10.3394	19.8857	9.17479	9.25967	14.417	15.0899	13.6033	-1.42575	0.0092655	-1	-1.0993	0.0262394	-1	-1.16586	0.0420125	-1	-0.951168	0.109233	0	0.311881	0.720348	0	0.0119598	0.992563	0	-0.200092	0.740956	0	0.317272	0.758505	0	-0.21511	1	0	0.53843	0.56904	0	3	down_LPS_pHELT_sHEL40
ENSMUSG00000035493.11	Tgfbi	0.196628	0.330976	0.42359	0	0.022542	0.043659	0	0.0980139	0.0903825	0.0978613	0.152384	0.307588	0.0684151	0.190132	0.392936	-3.57785	0.00177124	-1	-2.22375	0.0227858	-1	-0.680534	0.525781	0	-0.489299	0.692399	0	1.37833	1		-1.5781	0.301971	0	-1.79605	0.12825	0	2.93808	0.0449251	1	-0.215497	1	0	3.17179	0.0475798	1	0	down_LPS_pHELT
ENSMUSG00000100880.3	Gm6610	14.2541	12.0546	13.079	12.6143	3.93401	1.52387	2.79554	1.71053	1.89282	1.70787	5.3188	2.98222	1.59197	7.84297	2.05725	-0.968619	0.328734	0	-2.4622	0.00264591	-1	-1.91632	0.0256018	-1	-1.70537	0.0840914	0	-1.51769	0.270534	0	-0.590261	0.796499	0	-0.800107	0.617516	0	-0.914452	0.576924	0	-0.215507	1	0	-0.702489	0.737747	0	2	down_pHELT_sHEL40
ENSMUSG00000049551.3	Fzd9	1.37473	1.30793	1.48077	8.86369	2.04884	3.02337	6.44765	9.75692	11.2661	7.94163	6.92511	5.1032	4.44161	5.83519	7.90809	1.91186	0.0328264	1	2.8633	6.19e-07	1	2.29949	0.000854552	1	2.19085	0.00375178	1	0.9629	0.155993	0	0.513463	0.445872	0	0.608868	0.190694	0	0.461133	0.644061	0	0.0983326	1	0	0.357947	0.778832	0	4	up_LPS_pHELT_sHEL40_sHEL
ENSMUSG00000032094.9	Cd3d	0.891889	1.77425	1.13536	0.753411	0.664616	0.624108	0.257608	0.0875696	0.193803	1.44265	1.32742	0.458019	1.2225	1.01923	1.36915	-0.705447	0.521639	0	-2.65115	0.016828	-1	-0.21592	0.876215	0	-0.000698273	0.999729	0	-1.96261	0.179701	0	-2.50002	0.0675487	0	-2.70924	0.0139036	-1	0.550399	0.699582	0	-0.216207	1	0	0.772539	0.575009	0	2	down_pHELT
ENSMUSG00000139617.1	ENSMUSG00000139617	0.738484	0.977532	0.501478	0.170486	0.251225	0.32438	0.221028	0.104033	0.191865	0.311612	0.202177	0.217651	0.290465	0.330231	0.208532	-1.36778	0.0217411	-1	-1.93729	0.000972612	-1	-1.56359	0.00933582	-1	-1.34657	0.0371809	-1	-0.580425	0.597191	0	-0.431905	0.762314	0	-0.645373	0.446084	0	-0.1339	0.921486	0	-0.21689	1	0	0.092005	0.953379	0	4	down_LPS_pHELT_sHEL40_sHEL
ENSMUSG00000024095.17	Hnrnpll	0.165049	0.261716	0.296301	0.182578	0.317727	0.238208	0.422425	0.415935	0.936958	0.622931	0.883386	0.466175	0.352541	0.644433	0.80396	0.23985	0.823725	0	1.44094	0.0116925	1	1.48551	0.00865846	1	1.37703	0.0346072	1	1.17684	0.0551967	0	-0.102945	0.921422	0	-0.0063497	0.992471	0	1.29126	0.0290478	1	0.0977274	1	0	1.2036	0.100459	0	4	up_pHELT_sHEL40_sHEL
ENSMUSG00000120039.2	Gm56759	1.56652	1.43901	1.39643	0.788763	1.3686	2.13095	2.28833	2.74202	2.45321	3.66976	2.78914	2.19703	2.19903	3.0248	2.66632	0.15168	0.871091	0	0.912329	0.0514668	0	1.0095	0.0489213	1	0.906819	0.103591	0	0.735508	0.205624	0	-0.147792	0.856486	0	-0.0535739	0.918739	0	0.90608	0.131606	0	0.0954462	1	0	0.816973	0.257956	0	1	up_sHEL40
ENSMUSG00000085167.4	Gm12063	8.90783	13.3179	14.0497	4.64539	7.34913	5.50983	1.3477	2.06158	1.90107	3.08756	6.00971	3.23483	2.87802	5.81696	5.37214	-0.840253	0.198797	0	-2.62874	9.35e-05	-1	-1.50909	0.0229146	-1	-1.29761	0.0661037	0	-1.79831	0.0434583	-1	-1.1704	0.377489	0	-1.38632	0.143634	0	-0.613024	0.579425	0	-0.217708	1	0	-0.385829	0.774374	0	3	down_pHELT_sHEL40
ENSMUSG00000121083.2	4930423K06Rik	7.96297	6.15555	6.96898	10.5704	11.3114	10.056	8.96034	14.2441	18.1413	11.2702	11.5951	16.5872	8.62943	12.7968	15.1919	0.790637	0.141713	0	1.10761	0.0164946	1	0.96301	0.0655011	0	0.857288	0.14332	0	0.30176	0.614075	0	0.0924982	0.917702	0	0.18663	0.702189	0	0.222895	0.750317	0	0.0940917	1	0	0.137572	0.875516	0	1	up_pHELT
ENSMUSG00000097308.4	Gm6410	0.10161	0.157093	0.0820858	0.488945	0.700387	0.794349	0.484249	0.576144	0.789338	0.45198	0.447871	0.387441	0.229804	0.624133	0.329964	2.72956	1.19e-06	1	2.58049	2.59e-06	1	1.95826	0.00371454	1	1.84897	0.0215776	1	-0.171192	0.793921	0	0.570295	0.361573	0	0.65314	0.175827	0	-0.724594	0.186692	0	0.0935868	1	0	-0.804397	0.260228	0	4	up_LPS_pHELT_sHEL40_sHEL
ENSMUSG00000107317.2	Gm19719	3.16819	3.34916	7.67828	2.10279	4.59057	2.37093	1.95726	0.855433	3.57603	2.13525	1.1083	2.38625	1.59228	1.91084	2.97216	-0.436536	0.553532	0	-1.00779	0.109028	0	-1.27772	0.0413823	-1	-1.07041	0.117245	0	-0.585818	0.486993	0	0.223193	0.871282	0	0.00281001	0.99759	0	-0.795757	0.31885	0	-0.218736	1	0	-0.565563	0.566921	0	1	down_sHEL40
ENSMUSG00000082630.2	Gm14834	14.7563	26.6263	31.2411	5.40364	3.79176	0.979179	1.07778	0.549561	1.82438	2.46917	1.28162	1.14976	0	2.90745	2.64381	-2.66419	0.000142794	-1	-4.26321	1.84e-07	-1	-3.8927	1.33e-06	-1	-3.60303	1.44e-05	-1	-1.62193	1		-0.438535	0.898827	0	-0.650354	0.810547	0	-1.17192	0.555775	0	-0.218745	1	0	-0.934684	0.718305	0	0	down_LPS_pHELT_sHEL40_sHEL
ENSMUSG00000075225.17	Ccdc162	0	0.0191784	0.0347404	0.0321101	0	0.0387906	0	0.0130626	0.00481823	0.0456481	0.16247	0.0455481	0.0182358	0.11518	0.0994989	0.537887	0.833223	0	-1.47841	0.512904	0	2.26983	0.0449081	1	2.15651	0.110401	0	-2.02676	1		-3.77861	0.00325588	-1	-3.68057	0.00217812	-1	1.80302	0.148564	0	0.0935327	1	0	1.70161	0.289813	0	0	up_sHEL40
ENSMUSG00000108825.2	Gm45838	14.3544	19.0847	16.651	6.59583	9.73663	8.32222	4.87248	5.36647	6.37824	3.57208	5.56224	4.57412	6.10438	3.3649	6.21518	-0.816135	0.0377672	0	-1.44491	7.57e-05	-1	-1.81148	8.77e-06	-1	-1.60682	0.000362629	-1	-0.641355	0.242736	0	0.316646	0.740077	0	0.113181	0.866264	0	-0.94171	0.10832	0	-0.219228	1	0	-0.716839	0.34279	0	3	down_pHELT_sHEL40_sHEL
ENSMUSG00000027333.19	Smox	0.45943	0.88707	1.54283	1.90135	2.94025	2.37927	0.171728	0.437822	0.419882	0.568282	0.459466	0.763319	0.590837	0.772099	0.702087	1.51641	6.34e-05	1	-1.36066	0.0114159	-1	-0.627096	0.310111	0	-0.41823	0.553097	0	-2.89128	4.36e-19	-1	-0.777691	0.262155	0	-0.994998	0.0255405	0	-2.09775	1.9e-11	-1	-0.219453	1	0	-1.86885	2.49e-09	-1	5	down_pHELT
ENSMUSG00000090192.4	Gm16556	2.85562	3.21084	2.30692	3.27376	2.95011	1.9358	0.137467	0.140189	0.155128	1.04978	1.79812	1.39315	1.85922	1.48334	1.51744	0.157208	0.826812	0	-4.12555	3.59e-07	-1	-0.927454	0.125145	0	-0.713976	0.280889	0	-4.29784	1.4e-07	-1	-3.24796	0.00179875	-1	-3.46534	8.38e-05	-1	-1.02981	0.0993846	0	-0.219513	1	0	-0.806448	0.279012	0	4	down_pHELT
ENSMUSG00000052928.10	Ctif	0.00507252	0.0112608	0.0109276	0.0112225	0.0113398	0.0276568	0.0161163	0.0127831	0.0323322	0.0328196	0.0574929	0.0229234	0.0127468	0.0560354	0.0351409	1.05764	0.428679	0	1.31602	0.215094	0	2.08811	0.0210582	1	1.97961	0.0623983	0	0.233973	0.876278	0	-0.835518	0.434207	0	-0.746095	0.372886	0	1.0807	0.277662	0	0.091423	1	0	0.993492	0.446886	0	1	up_sHEL40
ENSMUSG00000092591.4	Gm20429	4.44614	5.11332	5.47326	1.10257	0.655352	2.58557	0.206977	0.474919	0.291961	0.94836	0.799897	0.386399	0.515667	0.558347	1.33276	-1.63123	0.000523356	-1	-3.80371	5.94e-15	-1	-2.80975	2.13e-10	-1	-2.57846	5.04e-08	-1	-2.19702	0.00589266	-1	-1.07151	0.404619	0	-1.28845	0.162491	0	-1.11261	0.214277	0	-0.219932	1	0	-0.881354	0.440194	0	5	down_LPS_pHELT_sHEL40_sHEL
ENSMUSG00000037887.12	Dusp8	0.656239	0.434332	0.645393	0.113624	0.191354	0.247075	0	0.0308155	0	0.323059	0.431185	0.161176	0.172077	0.456483	0.407678	-1.45179	0.112732	0	-5.52736	0.000253231	-1	-0.903313	0.361536	0	-0.684454	0.526168	0	-4.07819	1		-4.68376	0.0172955	-1	-4.8944	0.00594726	-1	0.609808	0.700365	0	-0.22066	1	0	0.836816	0.611529	0	0	down_pHELT
ENSMUSG00000035849.15	Krt222	2.7225	2.66992	1.7595	2.22398	2.18481	1.89411	0.443583	0.27142	0.550631	0.94849	1.2132	0.567847	1.45249	1.19662	0.435246	0.00996062	0.989264	0	-2.34929	1.18e-05	-1	-1.36181	0.0104562	-1	-1.13621	0.0816639	0	-2.37601	7.29e-06	-1	-1.04577	0.291553	0	-1.25819	0.0895561	0	-1.3146	0.0159084	-1	-0.220925	1	0	-1.08813	0.12516	0	4	down_pHELT_sHEL40
ENSMUSG00000112308.2	Gm48512	0.660459	0.919278	1.15932	0.211063	0.282536	0.400113	0.16839	0.184933	0.248493	0.395669	0.308057	0.442178	0.331935	0.573057	0.413062	-1.42267	0.00236173	-1	-2.0438	6.44e-06	-1	-1.20096	0.00898821	-1	-0.988219	0.0493494	0	-0.633978	0.436474	0	-0.89134	0.240717	0	-1.11349	0.0353527	-1	0.270867	0.770381	0	-0.221103	1	0	0.500401	0.584528	0	4	down_LPS_pHELT_sHEL40
ENSMUSG00002075524.1	Gm55094	450.323	217.979	348.902	94.386	194.278	30.4061	142.239	25.598	47.2098	115.012	109.444	98.1832	71.4709	153.483	143.67	-1.4405	0.0586145	0	-2.06078	0.00292487	-1	-1.62141	0.0100285	-1	-1.40381	0.044001	-1	-0.624657	0.670784	0	-0.495082	0.762475	0	-0.713387	0.481704	0	-0.119822	0.941326	0	-0.221229	1	0	0.107801	0.955371	0	3	down_pHELT_sHEL40_sHEL
ENSMUSG00000135345.1	ENSMUSG00000135345	0	0.021055	0.0476748	0	0	0.0354885	0.0624995	0.0876384	0.0617132	0.489216	0.42734	0.433376	0.344792	0.573242	0.325788	-0.817588	0.822317	0	1.77862	0.177046	0	4.37115	6.11e-10	1	4.2636	4.8e-08	1	2.53438	0.113723	0	-2.61976	2.86e-07	-1	-2.52445	7.82e-08	-1	5.16489	1.57e-09	1	0.0905907	1	0	5.07714	6.63e-08	1	6	up_sHEL40_sHEL
ENSMUSG00000122248.1	ENSMUSG00000122248	2.56375	2.19526	2.76151	0.680647	0.0955226	0.863367	0.135758	2.07669	0.4596	0.622038	0.322867	1.01377	0	1.4649	0.832541	-2.08195	0.0434527	-1	-1.37672	0.164419	0	-1.86553	0.0602834	0	-1.64751	0.168839	0	0.666599	0.7516	0	0.444072	0.862909	0	0.218	0.914428	0	0.238624	0.925216	0	-0.222448	1	0	0.457226	0.878654	0	1	down_LPS
ENSMUSG00000030708.15	Dnajb13	1.49598	1.19686	1.31839	0.541588	0.506713	0.686978	0.396082	0.771128	0.406336	2.03481	1.62706	1.11395	1.43535	1.55415	2.42898	-1.02741	0.0892148	0	-1.20918	0.0370329	-1	0.280643	0.687504	0	0.498034	0.420711	0	-0.197773	0.866035	0	-1.54358	0.00944997	-1	-1.75907	9.65e-05	-1	1.36419	0.0183463	1	-0.222549	1	0	1.59304	0.00709138	1	5	down_pHELT
ENSMUSG00000100039.3	Gm28959	20.2363	25.754	27.7419	16.3966	21.5423	22.5051	11.4115	11.3536	9.42268	18.2792	11.5839	10.9859	13.4725	16.2179	16.7273	-0.090877	0.861942	0	-1.04169	0.00324928	-1	-0.81856	0.0428219	0	-0.599353	0.156559	0	-0.966447	0.0105322	0	-0.277126	0.711773	0	-0.497501	0.199136	0	-0.674229	0.141934	0	-0.222636	1	0	-0.441227	0.418839	0	1	down_pHELT
ENSMUSG00000135889.1	ENSMUSG00000135889	4.23131	3.29977	1.86791	0.460396	0.20676	1.06787	0.146925	0.524419	0.248702	0.224401	0.436781	0.705315	1.15045	0.158539	0.270307	-2.28451	0.00137814	-1	-3.21245	5.46e-06	-1	-2.68462	0.000138767	-1	-2.50917	0.00302535	-1	-0.956478	0.557469	0	-0.566243	0.805225	0	-0.776142	0.632552	0	-0.374353	0.850639	0	-0.222875	1	0	-0.145602	0.955141	0	4	down_LPS_pHELT_sHEL40_sHEL
ENSMUSG00000136515.1	ENSMUSG00000136515	2.48601	2.53416	2.00833	4.71434	3.04343	2.73367	5.0776	3.26031	4.35053	3.59033	4.58434	4.4136	2.67734	5.1746	3.80582	0.759902	0.202676	0	1.01148	0.0361707	1	0.891256	0.0995936	0	0.790328	0.21357	0	0.24249	0.724238	0	0.0636448	0.946063	0	0.151821	0.772009	0	0.190863	0.807562	0	0.0898154	1	0	0.103405	0.917966	0	1	up_pHELT
ENSMUSG00000129525.1	ENSMUSG00000129525	0.712254	0.677646	0.997353	0.425465	0.185765	0.37692	0.0754319	0.269239	0.212808	0.864065	0.403642	0.0804693	0.483255	0.651159	0.370071	-1.12183	0.199931	0	-1.97163	0.0199106	-1	-0.830676	0.447619	0	-0.597582	0.553093	0	-0.873496	0.548663	0	-1.20959	0.448837	0	-1.42328	0.154097	0	0.350751	0.840775	0	-0.223362	1	0	0.581159	0.707795	0	1	down_pHELT
ENSMUSG00000128977.1	ENSMUSG00000128977	14.2688	14.6615	20.9024	9.84932	9.35685	10.434	1.81338	1.23286	7.50331	4.61601	6.46901	2.5793	5.1633	5.87018	4.44824	-0.564608	0.463174	0	-2.11881	0.00840762	-1	-1.84182	0.0186856	-1	-1.61847	0.0449427	-1	-1.56836	0.121304	0	-0.328535	0.888724	0	-0.548261	0.692659	0	-1.22168	0.238009	0	-0.223432	1	0	-0.989458	0.405559	0	3	down_pHELT_sHEL40_sHEL
ENSMUSG00000140629.1	ENSMUSG00000140629	2.35936	1.49648	2.54135	4.17588	4.10233	5.75092	4.9974	7.13489	7.51927	6.1061	7.13105	6.39735	6.40318	6.83043	4.90347	1.31488	0.051261	0	1.76118	0.00118108	1	1.66546	0.00478458	1	1.57519	0.0168574	1	0.42724	0.496208	0	0.0415597	0.968109	0	0.135967	0.800684	0	0.399999	0.575154	0	0.088282	1	0	0.320422	0.725197	0	3	up_pHELT_sHEL40_sHEL
ENSMUSG00000026388.16	3110009E18Rik	0.168041	0.159876	0.173763	0.339058	0.265467	0.368639	0.163728	0.196008	0.0883651	0.163086	0.118509	0.144286	0.131749	0.0691321	0.192083	1.13545	0.0222518	1	-0.00957381	0.991505	0	-0.190728	0.850863	0	-0.282749	0.789356	0	-1.15728	0.0256103	-1	0.131149	0.921763	0	0.226064	0.782526	0	-1.27668	0.0184779	-1	0.0878519	1	0	-1.35723	0.0459537	-1	4	up_LPS
ENSMUSG00000047022.19	Mipol1	0.0324241	0.0347047	0.024011	0.0753219	0.0875862	0.0662945	0.068678	0.0722265	0.0581262	0.0590024	0.0816668	0.0686853	0.0611092	0.0486327	0.084234	1.52742	0.00899564	1	1.27781	0.028044	1	1.24629	0.0538298	0	1.15899	0.118177	0	-0.264244	0.705649	0	-0.0243359	0.982742	0	0.070259	0.915388	0	-0.225925	0.778898	0	0.0854893	1	0	-0.30281	0.748812	0	2	up_LPS_pHELT
ENSMUSG00000044279.16	Crb3	6.78354	6.15606	7.08197	0.969744	0.388842	0.803313	3.09472	2.25428	1.99561	5.57066	4.73145	3.30139	5.50732	5.60535	4.33794	-3.08857	5.78e-08	-1	-1.287	0.00368179	-1	-0.528149	0.303866	0	-0.304238	0.60093	0	1.77233	0.0262504	1	-0.815662	0.210089	0	-1.03335	0.017698	-1	2.61407	7.08e-05	1	-0.224598	1	0	2.8427	1.59e-05	1	6	down_LPS_pHELT
ENSMUSG00000036887.6	C1qa	1.09188	1.48404	1.84816	0	0.23247	0.900492	0	0.168466	0	0.504611	0.785752	0.352454	0	1.06952	0.810452	-1.76865	0.262874	0	-4.42197	0.0139361	-1	-1.39486	0.352318	0	-1.17291	0.505997	0		1			1		-3.28313	1		0.43456	1	0	-0.224866	1	0	0.666528	0.857789	0	0	down_pHELT
ENSMUSG00000087385.9	Frg2f1	1.01112	1.11389	0.802508	1.69542	1.86384	2.15056	0.90176	0.574759	0.890414	1.11904	0.938269	0.721485	0.80238	0.851414	0.898637	1.15277	0.0496238	1	-0.149435	0.866226	0	-0.0414016	0.974408	0	-0.129444	0.9114	0	-1.32187	0.0248069	-1	-0.16366	0.912388	0	-0.0767141	0.937546	0	-1.14434	0.0770888	0	0.0846327	1	0	-1.21672	0.0947848	0	2	up_LPS
ENSMUSG00000110446.2	Gm18646	5.08361	5.6427	9.12623	1.68705	0.947048	1.63043	1.34596	0.915073	1.01259	0	3.20104	1.91446	1.27747	1.93648	2.75138	-2.06663	0.0586145	0	-2.44419	0.0218707	-1	-1.86944	0.123867	0	-1.66792	0.161334	0	-0.403506	1	0	-0.606757	0.848814	0	-0.829062	0.687407	0	0.213134	1	0	-0.226117	1	0	0.452202	0.869216	0	1	down_pHELT
ENSMUSG00000050014.9	Apol10b	0	0.24369	0.394133	0.0485722	0.136333	0.281652	0.0387518	0.158076	0	0.887795	1.05986	0.661435	0.331018	0.794488	1.28329	-0.263965	0.914955	0	-1.55702	0.446368	0	2.08128	0.034892	1	1.97482	0.110797	0	-1.30555	1		-3.64976	0.00084004	-1	-3.5618	0.000755595	-1	2.35585	0.0107117	1	0.0835851	1	0	2.28519	0.0511324	0	0	up_sHEL40
ENSMUSG00000090698.3	Apold1	0.527825	0.585875	1.32659	1.51809	1.5733	3.555	2.60866	5.51064	3.7849	0.853768	1.88337	2.18654	0.530552	2.51328	1.59977	1.62011	0.0497541	1	2.42859	4.34e-05	1	1.08113	0.297712	0	0.976226	0.429306	0	0.781632	0.216496	0	1.28131	0.0435665	1	1.3534	0.0106111	1	-0.490696	0.636441	0	0.081411	1	0	-0.564864	0.661462	0	4	up_LPS_pHELT
ENSMUSG00000111079.3	Gm47112	1.59951	0.726309	0.822289	2.12326	2.11295	1.71389	2.04047	2.3557	2.21573	2.29324	1.87701	1.88924	2.13761	1.24629	2.21933	1.10733	0.0342736	1	1.2138	0.00766194	1	0.983142	0.0711871	0	0.904892	0.174817	0	0.0935794	0.880735	0	0.179698	0.792042	0	0.270737	0.531449	0	-0.0704075	0.922366	0	0.0810126	1	0	-0.14168	0.869886	0	2	up_LPS_pHELT
ENSMUSG00000107529.2	Gm44291	2.51489	1.49543	2.20097	0.208648	0.351383	0.604938	0	0	0.187851	0.254243	0.791786	0.35516	1.18495	0	0.408338	-2.21356	0.0701141	0	-4.90516	0.00296191	-1	-2.09699	0.0981676	0	-1.90278	0.214488	0		1			1			1		0.170752	1	0	-0.226951	1	0	0.4115	0.911357	0	0	down_pHELT
ENSMUSG00000105728.2	Gm42819	3.51746	4.26685	3.50462	0.116731	0.262113	0.16922	0.745039	0.664817	0.63057	0.711195	0.553717	1.19219	0.662931	0.602952	1.59914	-4.09603	5.48e-07	-1	-2.31205	0.000102148	-1	-2.12228	0.000987799	-1	-1.91369	0.00570035	-1	1.79298	0.24365	0	-0.233971	0.906728	0	-0.458814	0.695749	0	2.03957	0.190919	0	-0.227761	1	0	2.28195	0.167227	0	4	down_LPS_pHELT_sHEL40_sHEL
ENSMUSG00000131051.1	ENSMUSG00000131051	20.603	10.2677	13.2097	25.3958	28.8781	38.7032	12.4685	29.6691	30.4858	13.489	17.9155	29.9275	21.4491	19.06	17.2042	1.25858	0.0077799	1	0.847302	0.117942	0	0.541528	0.463308	0	0.457753	0.550022	0	-0.4272	0.441257	0	0.254479	0.780844	0	0.343962	0.493316	0	-0.665049	0.230187	0	0.0807451	1	0	-0.741296	0.189446	0	1	up_LPS
ENSMUSG00000115206.2	Gm49286	167.767	235.223	156.931	70.3268	62.5083	101.95	74.8107	66.7555	84.4223	57.1299	116.759	69.8308	46.5962	131.177	103.225	-1.07118	0.0726247	0	-1.15624	0.0340058	-1	-1.14886	0.0644476	0	-0.929221	0.186592	0	-0.101099	0.93359	0	-0.0614863	0.969517	0	-0.293595	0.708324	0	-0.0264079	0.984449	0	-0.227925	1	0	0.208948	0.878845	0	1	down_pHELT
ENSMUSG00000025790.15	Slco3a1	0.00999013	0.0332665	0.0304887	0.0508351	0.0769257	0.131367	0.00352671	0.0107896	0.0318385	0.0377049	0.0230654	0.0188111	0.0075313	0.0399578	0.0259532	1.99759	0.000997388	1	-0.549029	0.631791	0	0.146744	0.917108	0	0.0483127	0.976116	0	-2.57366	7.92e-05	-1	-0.753072	0.603409	0	-0.668673	0.556705	0	-1.81371	0.00235903	-1	0.0804801	1	0	-1.86151	0.0113331	-1	4	up_LPS
ENSMUSG00000086468.4	Etaa1os	0.464725	1.19639	0.912807	1.34266	1.3241	1.52555	1.38966	2.12576	2.15627	1.06123	1.58363	1.38981	1.19529	1.46827	1.10078	0.895314	0.0946535	0	1.28428	0.00343429	1	0.704051	0.249695	0	0.621408	0.373872	0	0.373996	0.433311	0	0.524452	0.310202	0	0.608188	0.0939845	0	-0.137454	0.849757	0	0.0783173	1	0	-0.208355	0.788104	0	1	up_pHELT
ENSMUSG00000067161.7	Gm5560	6.05815	4.80316	4.89409	15.4136	9.78121	9.71495	20.8518	16.9027	25.3409	10.6158	13.9872	11.9777	15.9848	12.1155	5.9019	1.32736	0.0869046	0	2.15274	0.000106283	1	1.2614	0.112116	0	1.19023	0.212074	0	0.820668	0.158762	0	0.832472	0.186231	0	0.928483	0.0705717	0	-0.00512956	0.995935	0	0.0779516	1	0	-0.0800532	0.955383	0	1	up_pHELT
ENSMUSG00000128154.1	ENSMUSG00000128154	0.653575	1.44149	1.03998	0.157742	0.276721	0.185796	0.0471937	0.0641708	0.124266	0.192213	0.205771	0.117472	0.11198	0.322521	0.154356	-2.10982	5.65e-05	-1	-3.60162	2.07e-09	-1	-2.57216	2.26e-06	-1	-2.33249	8.04e-05	-1	-1.48895	0.16637	0	-1.08475	0.454911	0	-1.31101	0.217363	0	-0.392706	0.769872	0	-0.228868	1	0	-0.152563	0.929229	0	4	down_LPS_pHELT_sHEL40_sHEL
ENSMUSG00000120878.2	Gm56663	15.7845	25.6182	22.0027	12.3253	5.53519	5.36025	0	1.00281	2.21935	6.00748	11.6931	4.19602	6.99973	9.54963	8.44249	-1.29275	0.139826	0	-4.20015	0.000352283	-1	-1.49826	0.0961054	0	-1.27206	0.169345	0	-2.93612	0.0796007	0	-2.75151	0.160332	0	-2.97636	0.0741313	0	-0.160744	0.932989	0	-0.229261	1	0	0.0751571	0.972667	0	1	down_pHELT
ENSMUSG00000086638.9	4930405A21Rik	0.632754	0.401339	0.795155	0.209986	0.294696	0.583449	0.0558436	0.0284747	0.220564	0.0426455	0.0664052	0.268078	0.0397514	0.241032	0.171231	-0.570465	0.554594	0	-2.47027	0.00796125	-1	-2.1558	0.0300764	-1	-1.94692	0.0562881	0	-1.91096	0.110654	0	-0.32597	0.916851	0	-0.554914	0.777037	0	-1.54739	0.247567	0	-0.229329	1	0	-1.30795	0.391148	0	2	down_pHELT_sHEL40
ENSMUSG00000097330.4	Gm26672	0.0879502	0.139461	0.252625	0.194582	0.349539	0.394907	0.310482	0.348292	0.385409	0.758727	0.886085	0.596188	0.176809	1.07208	0.837777	1.16666	0.352319	0	1.27211	0.222878	0	2.27029	0.00621775	1	2.16511	0.0395803	1	0.0779064	0.958288	0	-1.04873	0.20954	0	-0.974059	0.204088	0	1.13723	0.176361	0	0.0778764	1	0	1.06975	0.37945	0	2	up_sHEL40_sHEL
ENSMUSG00000086000.4	Gm12493	1.18004	2.33177	1.46662	46.8727	49.0403	41.3985	11.8244	11.7644	12.0418	3.08336	4.45829	4.4098	3.42156	2.80079	4.95215	4.97285	3.03e-78	1	2.98812	6.67e-18	1	1.31929	0.0240617	1	1.2388	0.0649998	0	-2.00381	5.72e-36	-1	1.61141	8.36e-08	1	1.70731	1.42e-10	1	-3.59533	1.28e-61	-1	0.0773484	1	0	-3.68434	1.93e-52	-1	8	up_LPS_pHELT_sHEL40
ENSMUSG00000019027.9	Dnah1	0.0354462	0.0674478	0.106905	0.0752845	0.0158482	0.190989	0.172682	0.176101	0.160978	0.447213	0.357115	0.224261	0.138954	0.437477	0.377549	0.572756	0.694457	0	1.4365	0.0491927	1	2.33382	0.000158434	1	2.23798	0.00200431	1	0.840716	0.414386	0	-0.94495	0.110242	0	-0.876428	0.0850507	0	1.81127	0.0173143	1	0.0754014	1	0	1.72885	0.0779169	0	4	up_pHELT_sHEL40_sHEL
ENSMUSG00000078490.11	Cfap74	0.809492	0.877126	0.799272	0.223866	0.150804	0.519246	0.345301	0.182141	0.295608	0.709242	0.608832	0.381063	0.457692	0.886526	0.598762	-1.31119	0.0109304	-1	-1.43478	0.000716037	-1	-0.521072	0.278122	0	-0.291685	0.604799	0	-0.141736	0.898448	0	-0.972947	0.106785	0	-1.20481	0.0046639	-1	0.848411	0.221261	0	-0.231397	1	0	1.08042	0.137298	0	3	down_LPS_pHELT
ENSMUSG00000128240.1	ENSMUSG00000128240	2.509	1.72858	0.652337	0	0	0	0.458135	0.0934412	0.723793	0.979605	1.19852	0.293238	0.782679	0.889831	1.12381	-6.51122	6.18e-05	-1	-1.78915	0.0774683	0	-0.974974	0.394886	0	-0.74212	0.533237	0	4.71762	1		-0.880789	0.637512	0	-1.10955	0.357434	0	5.60839	0.00464427	1	-0.23179	1	0	5.84086	0.00349097	1	0	down_LPS
ENSMUSG00000127093.1	ENSMUSG00000127093	1.61546	1.23375	1.08902	1.05033	1.32664	0.719017	0.465542	0.284856	0.499086	0.728806	0.359832	0.521462	0.397666	0.816308	0.642364	-0.143716	0.779828	0	-1.50341	1.79e-05	-1	-1.25338	0.000865916	-1	-1.02346	0.00957002	-1	-1.37257	0.000541405	-1	-0.305488	0.711817	0	-0.54296	0.221555	0	-1.05306	0.017325	-1	-0.231807	1	0	-0.808754	0.124766	0	5	down_pHELT_sHEL40_sHEL
ENSMUSG00000143652.1	ENSMUSG00000143652	30.178	35.411	27.8105	11.5728	17.2408	11.9372	4.9716	2.89716	3.20591	9.76271	4.22276	8.71307	7.07791	12.6451	6.53325	-0.985512	0.0120749	0	-2.91206	4.4e-11	-1	-1.99451	4.12e-06	-1	-1.75826	5.91e-05	-1	-1.93562	0.000902262	-1	-0.973942	0.326889	0	-1.20573	0.072161	0	-0.949092	0.155749	0	-0.232013	1	0	-0.70306	0.381479	0	4	down_pHELT_sHEL40_sHEL
ENSMUSG00000122982.1	ENSMUSG00000122982	4.78908	9.39753	8.06014	10.3305	11.3753	8.92781	12.9968	9.37486	15.7397	14.5246	16.9626	14.541	11.7337	19.497	11.6639	0.660577	0.315504	0	0.933015	0.0819382	0	1.09811	0.0379331	1	1.0136	0.103251	0	0.255724	0.714196	0	-0.221444	0.775535	0	-0.146297	0.783177	0	0.490265	0.415285	0	0.0751234	1	0	0.421975	0.593878	0	1	up_sHEL40
ENSMUSG00000138579.1	ENSMUSG00000138579	11.7293	10.8186	9.74072	5.34844	4.20339	4.5659	0.853418	0.676912	0.749049	1.88275	2.48068	2.52892	2.96996	3.27424	1.74454	-1.01436	0.00172983	-1	-3.67145	2.7e-17	-1	-2.16804	2.52e-09	-1	-1.94588	5.93e-07	-1	-2.67547	4.1e-07	-1	-1.54874	0.0548905	0	-1.77693	0.00445909	-1	-1.1075	0.0309395	-1	-0.232876	1	0	-0.871029	0.171028	0	7	down_LPS_pHELT_sHEL40_sHEL
ENSMUSG00000022900.15	Ildr1	2.37764	3.15127	2.64987	0.346633	0.0819315	0.132237	0.160108	0.178122	0.262805	0.288997	0.934637	0.652146	1.01537	0.769589	0.374895	-3.78435	4.15e-21	-1	-3.62697	1.43e-26	-1	-2.0578	3.42e-10	-1	-1.8433	3.94e-07	-1	0.085291	0.953514	0	-1.6062	0.0131775	-1	-1.82871	0.00018049	-1	1.71021	0.01927	1	-0.232912	1	0	1.95138	0.0110899	1	8	down_LPS_pHELT_sHEL40_sHEL
ENSMUSG00002075802.1	Gm56158	30.3588	17.6512	27.2505	17.9109	2.51364	3.24559	1.78621	3.64316	4.0314	8.18434	8.49613	5.71649	12.7149	1.92741	10.954	-1.56567	0.203112	0	-2.86414	0.0131495	-1	-1.72071	0.129382	0	-1.49481	0.255533	0	-1.34335	1		-1.19977	0.640912	0	-1.43439	0.496023	0	-0.120649	0.964676	0	-0.233119	1	0	0.112886	0.972052	0	0	down_pHELT
ENSMUSG00000085207.4	Gm11767	0.158291	0.652599	0.341002	0.210122	0.511138	0.710746	1.06172	1.08274	1.13506	1.02416	0.465138	0.596115	0.318217	0.723566	0.890981	0.517251	0.739746	0	1.66285	0.0405921	1	0.901663	0.490321	0	0.808659	0.578669	0	1.11358	0.203037	0	0.724049	0.481777	0	0.779577	0.290473	0	0.425754	0.775863	0	0.0737217	1	0	0.362077	0.841388	0	1	up_pHELT
ENSMUSG00000121067.1	Gm56901	5.66444	4.491	5.08448	23.8109	17.5876	15.4421	11.9979	11.2159	19.1808	3.05411	13.0782	12.7992	11.3874	8.63093	7.35778	2.08518	0.0155745	1	1.62185	0.0797861	0	0.99041	0.497942	0	0.919842	0.533929	0	-0.475093	0.618719	0	0.564804	0.690725	0	0.659226	0.468985	0	-1.02816	0.315331	0	0.073366	1	0	-1.10707	0.313627	0	1	up_LPS
ENSMUSG00000023009.15	Nckap5l	2.05529	1.84746	2.11875	0.518875	0.62014	0.788588	0.480738	0.544729	0.874031	0.775031	0.714573	0.555578	0.684411	1.10953	0.556871	-1.45184	7.57e-07	-1	-1.52623	2.48e-07	-1	-1.52494	1.91e-07	-1	-1.2902	0.000134661	-1	-0.0861269	0.906921	0	-0.0565924	0.952203	0	-0.290597	0.527479	0	-0.0147107	0.984992	0	-0.233716	1	0	0.228191	0.773434	0	4	down_LPS_pHELT_sHEL40_sHEL
ENSMUSG00000043833.9	2900005J15Rik	3.36507	1.13604	1.52001	5.18742	5.09605	4.69999	3.10396	3.16542	2.98383	3.51166	2.59738	2.82069	2.94601	1.98479	3.38403	1.50064	0.010775	1	0.764623	0.266464	0	0.604971	0.503497	0	0.532816	0.6039	0	-0.749331	0.141798	0	0.10892	0.923415	0	0.188519	0.772722	0	-0.844016	0.136512	0	0.0718678	1	0	-0.906915	0.177528	0	1	up_LPS
ENSMUSG00000024924.15	Vldlr	0	0	0.057016	0.368894	0.493056	1.05681	0.0560591	0.285846	0.284677	0.0856202	0.0833268	0.0747535	0	0.090736	0.137514	5.30977	7.1e-08	1	3.61717	0.00598281	1	2.16247	0.317217	0	2.03947	0.486753	0	-1.68538	0.00917533	-1	1.39004	0.265562	0	1.44161	0.189735	0	-3.06203	1.12e-05	-1	0.0710669	1	0	-3.09135	0.000230603	-1	5	up_LPS_pHELT
ENSMUSG00000057093.15	Zfp607b	0.564648	0.417832	0.540625	0.624615	1.00516	0.965844	1.19599	1.69399	1.31216	1.77592	1.89625	1.63027	1.51351	1.39808	2.03735	0.966749	0.169635	0	1.6081	0.00148113	1	1.84378	0.000206377	1	1.76918	0.00128668	1	0.617113	0.282147	0	-0.287082	0.661661	0	-0.210742	0.650551	0	0.919616	0.0762229	0	0.070576	1	0	0.861895	0.181271	0	3	up_pHELT_sHEL40_sHEL
ENSMUSG00000109005.2	Gm45221	14.2708	13.9545	13.4501	7.36698	3.98786	5.72122	5.6676	8.77677	9.23833	10.5798	10.9829	6.04609	10.4595	11.0987	10.0408	-1.12463	0.0127208	-1	-0.676249	0.0978745	0	-0.566122	0.243879	0	-0.330689	0.532819	0	0.43266	0.520301	0	-0.166448	0.854655	0	-0.398071	0.348216	0	0.614139	0.3586	0	-0.236603	1	0	0.85714	0.172709	0	1	down_LPS
ENSMUSG00000132925.1	ENSMUSG00000132925	0.676499	1.07271	0	4.78941	4.0329	4.33938	2.38817	2.19191	2.9645	1.459	3.40781	0.509532	0.339997	2.57696	2.05038	3.08313	0.00275033	1	2.24936	0.0649621	0	1.62909	0.381734	0	1.54369	0.462918	0	-0.854012	0.326395	0	0.559146	0.746803	0	0.61544	0.596443	0	-1.39893	0.178306	0	0.07053	1	0	-1.44862	0.222092	0	1	up_LPS
ENSMUSG00000124997.1	ENSMUSG00000124997	0.253385	0.502235	0.727813	0.196206	0.0472042	0.243799	0.0447249	0.114026	0.0252355	0.341546	0.265918	0.143135	0.254694	0.217172	0.383988	-1.46803	0.127059	0	-2.85893	0.00275594	-1	-0.960328	0.3133	0	-0.724049	0.49016	0	-1.42533	0.395702	0	-1.95801	0.167555	0	-2.1869	0.0527475	0	0.560981	0.72527	0	-0.238599	1	0	0.803216	0.625133	0	1	down_pHELT
ENSMUSG00000127585.1	ENSMUSG00000127585	0.130302	0.0774815	0.0877204	0	0	0	0	0.0175912	0	0.0526914	0.0410241	0.0368032	0	0.130293	0.0211568	-4.8779	0.0312049	-1	-3.78098	0.0672159	0	-1.14977	0.556103	0	-0.911989	0.698387	0		1			1			1			1		-0.238611	1	0		1		0	down_LPS
ENSMUSG00000074903.6	Gm2058	14.8772	12.5212	11.7104	2.2787	6.82228	4.40444	5.45396	3.70797	0.683852	2.77664	7.92666	2.58586	4.31368	6.539	4.45954	-1.29809	0.13893	0	-1.81136	0.0353264	-1	-1.5201	0.0945149	0	-1.28454	0.161885	0	-0.517023	0.770355	0	-0.347765	0.883984	0	-0.581094	0.674306	0	-0.156016	0.937452	0	-0.23885	1	0	0.0907715	0.966729	0	1	down_pHELT
ENSMUSG00000024354.14	Slc23a1	3.59802	4.40609	3.06975	1.41866	1.00876	1.74809	0.867742	1.03882	1.14953	1.2677	1.65994	0.523216	0.859393	1.42486	1.66585	-1.23291	0.000979057	-1	-1.7108	1.31e-06	-1	-1.6618	8.99e-05	-1	-1.41947	0.00046163	-1	-0.495119	0.435702	0	-0.109343	0.927966	0	-0.351952	0.516471	0	-0.37142	0.663523	0	-0.239008	1	0	-0.122569	0.903677	0	4	down_LPS_pHELT_sHEL40_sHEL
ENSMUSG00000140228.1	ENSMUSG00000140228	2.32106	1.13976	1.77426	0	0.390555	0.216121	0.396474	0	0.178965	0.484434	1.1315	0.0845901	0.338668	0.427815	1.16707	-2.80217	0.00592716	-1	-3.00995	0.00238572	-1	-1.61939	0.106771	0	-1.37995	0.175344	0	-0.151027	1	0	-1.4494	0.517288	0	-1.68667	0.286042	0	1.28894	0.552306	0	-0.239023	1	0	1.53373	0.476191	0	2	down_LPS_pHELT
ENSMUSG00000082044.2	Snrpert	61.3343	56.8184	34.7713	100.701	111.857	96.2859	128.204	108.08	119.598	91.3771	91.4704	102.118	102.211	95.9147	69.1869	1.20762	0.00655301	1	1.37138	0.000481207	1	0.947145	0.0543162	0	0.878483	0.124473	0	0.147982	0.782213	0	0.369868	0.472036	0	0.447354	0.207911	0	-0.207288	0.728277	0	0.06876	1	0	-0.267668	0.702178	0	2	up_LPS_pHELT
ENSMUSG00000088929.3	Gm24299	69.7683	102.585	122.973	235.743	108.706	103.745	208.232	301.407	189.504	164.148	207.677	200.641	143.445	188.452	205.966	0.777905	0.36026	0	1.39101	0.0143804	1	1.00927	0.158862	0	0.93247	0.243511	0	0.613719	0.385917	0	0.329368	0.69534	0	0.401599	0.449075	0	0.292836	0.764572	0	0.0684043	1	0	0.227624	0.849482	0	1	up_pHELT
ENSMUSG00000022469.18	Rapgef3	0.855461	0.757111	0.642871	1.74298	1.24529	1.85676	0.505665	0.923923	0.998607	1.19065	0.851843	0.831628	0.929871	1.02307	0.723569	1.27988	0.000921861	1	0.241587	0.66953	0	0.387256	0.538157	0	0.316198	0.649034	0	-1.05305	0.00759811	-1	-0.197976	0.816745	0	-0.126066	0.817749	0	-0.841527	0.0463308	0	0.0680033	1	0	-0.900015	0.0593219	0	2	up_LPS
ENSMUSG00000098024.4	Gm27003	3.65659	2.62257	3.75686	3.13637	1.00608	2.0027	0.893663	1.51893	1.54634	1.27392	1.77113	1.77957	1.95083	1.0286	2.6306	-0.553198	0.36959	0	-1.20753	0.0098579	-1	-1.00163	0.0468472	-1	-0.770942	0.224568	0	-0.67079	0.360808	0	-0.255734	0.807367	0	-0.485708	0.428751	0	-0.402124	0.649077	0	-0.23978	1	0	-0.158126	0.896839	0	2	down_pHELT_sHEL40
ENSMUSG00000113977.3	Gm34276	0.170483	0.340618	0.569263	1.13153	0.952801	1.0006	0.198607	0.405078	0.387122	0.41364	0.622626	0.346696	0	0.64292	0.664343	1.70331	0.00105753	1	0.0103781	0.991883	0	0.396817	0.690048	0	0.301884	0.848332	0	-1.70249	0.000159921	-1	-0.438747	0.663105	0	-0.356348	0.876886	0	-1.24891	0.00959587	-1	0.067211	1	0	-1.32512	0.565218	0	3	up_LPS
ENSMUSG00000094335.3	Igkv1-117	27.6413	31.2291	2.48112	12.9952	12.4444	3.87853	9.14805	1.86584	1.37645	15.8349	14.5043	0.650598	13.892	21.7167	0	-0.848967	0.412306	0	-2.09849	0.0266122	-1	-0.975184	0.41144	0	-0.707746	0.804238	0	-1.26328	0.282548	0	-1.19709	0.451876	0	-1.43778	0.565974	0	-0.0544716	0.975647	0	-0.24062	1	0	0.204937	0.921855	0	1	down_pHELT
ENSMUSG00000002100.16	Mybpc3	1.02965	1.07291	1.37313	0.162714	0.255756	0.660462	0.129816	0.185341	0.26369	0.198271	0.679219	0.360062	0.184815	0.784438	0.477661	-1.50568	0.0187789	-1	-2.45279	2.9e-05	-1	-1.43498	0.0189445	-1	-1.20328	0.0809762	0	-0.957662	0.407591	0	-1.0625	0.376338	0	-1.30668	0.121741	0	0.117166	0.939333	0	-0.241748	1	0	0.367329	0.817464	0	3	down_LPS_pHELT_sHEL40
ENSMUSG00000130622.1	ENSMUSG00000130622	3.23576	4.02309	3.04969	1.95241	1.28781	1.66281	1.01248	1.07224	0.703117	1.54638	1.34289	1.0801	1.71864	1.4707	1.3851	-0.897679	0.018876	0	-1.72881	4.34e-06	-1	-1.34164	0.000469837	-1	-1.10141	0.00681623	-1	-0.850092	0.116032	0	-0.444907	0.583605	0	-0.67784	0.156317	0	-0.390475	0.570012	0	-0.241949	1	0	-0.141406	0.875425	0	3	down_pHELT_sHEL40_sHEL
ENSMUSG00000053081.4	1700069B07Rik	9.11196	13.6882	11.8811	7.00272	11.7932	9.69012	19.8081	21.2362	23.4993	13.9631	14.495	19.5055	7.9539	18.0857	19.3112	-0.0749967	0.942416	0	1.04574	0.0311773	1	0.529482	0.476598	0	0.446466	0.605852	0	1.09686	0.037671	1	0.463329	0.492843	0	0.524808	0.271052	0	0.650107	0.400822	0	0.0670466	1	0	0.593803	0.555042	0	2	up_pHELT
ENSMUSG00000048240.16	Gng7	0	0	0.0262863	0.0647896	0.0121235	0.0391345	0.0603054	0.105428	0.0777753	0.0263159	0.051222	0.0459519	0.04906	0.0464805	0.0211329	2.31679	0.32777	0	3.39248	0.0246838	1	2.3109	0.333654	0	2.24906	0.399825	0	1.0778	0.441465	0	1.0016	0.522451	0	1.08482	0.37147	0	0.0637965	0.979898	0	0.065943	1	0	-0.000395192	0.999898	0	1	up_pHELT
ENSMUSG00000094497.2	Gm8210	4.66173	1.77409	8.0341	12.3764	13.2005	15.2503	22.7104	22.1531	20.0568	7.54044	15.264	7.37344	16.8689	6.39278	4.84425	1.68517	0.112215	0	2.32557	0.00378674	1	1.09771	0.443708	0	1.05312	0.517922	0	0.615536	0.454362	0	1.1581	0.192442	0	1.26433	0.0853359	0	-0.52932	0.678313	0	0.064548	1	0	-0.592276	0.706015	0	1	up_pHELT
ENSMUSG00000006675.11	P4htm	0.0269687	0.179608	0.0871468	0.214796	0.62299	0.389226	0.371298	0.495158	0.515695	0.91607	0.339632	0.517969	0.447282	0.647203	0.560492	2.2784	0.0427983	1	2.37817	0.0131063	1	2.63874	0.00785588	1	2.55782	0.014501	1	0.0718119	0.956324	0	-0.301956	0.810898	0	-0.241998	0.753175	0	0.397476	0.741071	0	0.0631234	1	0	0.340989	0.803038	0	4	up_LPS_pHELT_sHEL40_sHEL
ENSMUSG00000125624.1	ENSMUSG00000125624	2.83737	1.97271	1.05793	0.434589	0.243963	0.420004	0	0	0.130423	0.353038	0.412299	0.246585	0	0.748265	0.425259	-2.26272	0.0316962	-1	-5.34469	0.000627873	-1	-2.50729	0.0238458	-1	-2.24374	0.0780703	0	-3.11453	1			1			1		-0.196054	1	0	-0.242998	1	0	0.0521982	0.988073	0	0	down_LPS_pHELT_sHEL40
ENSMUSG00000018427.9	Ypel2	1.8072	1.58416	1.35606	1.41511	0.998666	1.05502	0.462354	0.416682	0.388284	0.541939	0.345222	0.562053	0.566392	0.475699	0.646208	-0.272678	0.433019	0	-1.75143	1.69e-09	-1	-1.66071	2.5e-07	-1	-1.42517	9.49e-06	-1	-1.49432	2.52e-06	-1	-0.143016	0.870355	0	-0.379462	0.364585	0	-1.33862	0.000191465	-1	-0.243144	1	0	-1.08798	0.00492982	-1	6	down_pHELT_sHEL40_sHEL
ENSMUSG00000062859.16	Tcp11	0.198964	1.16733	0.857247	0.044019	0	0.127625	0.0702383	0.0358145	0.158525	0.214553	0.167045	0.262251	0.0499981	0.49264	0.21537	-3.56946	0.00375485	-1	-2.93014	0.00499297	-1	-1.71875	0.0911567	0	-1.48676	0.23064	0	0.615702	1	0	-1.25655	0.543187	0	-1.49234	0.372507	0	1.88571	1		-0.245077	1	0	2.12278	0.379615	0	0	down_LPS_pHELT
ENSMUSG00000086103.4	Gm11832	0.27369	1.36706	1.54771	6.44872	4.79278	5.92506	3.47825	5.69017	6.70542	3.87362	3.44673	3.71053	3.09492	3.36225	3.91059	2.61822	2.04e-07	1	2.46002	1.02e-06	1	1.84721	0.0021639	1	1.77568	0.00927222	1	-0.169531	0.745342	0	0.5635	0.248641	0	0.629486	0.0801156	0	-0.718589	0.0742693	0	0.0630366	1	0	-0.773816	0.093344	0	4	up_LPS_pHELT_sHEL40_sHEL
ENSMUSG00000141108.1	ENSMUSG00000141108	1.17253	1.31839	1.03334	1.41497	3.8127	2.97427	4.40267	4.48984	3.05743	2.75868	2.41631	3.73326	2.73218	2.8017	2.90764	1.42781	0.0627791	0	1.91495	0.000819283	1	1.3975	0.0581549	0	1.32914	0.0910234	0	0.460257	0.531562	0	0.466609	0.552272	0	0.536242	0.290486	0	0.0125126	0.990914	0	0.0622965	1	0	-0.037155	0.978324	0	1	up_pHELT
ENSMUSG00000128108.1	ENSMUSG00000128108	0.36331	0.921752	0.326112	2.41137	1.66951	2.33044	2.75749	2.22352	2.3881	3.03625	1.75389	1.43662	2.55631	1.17635	2.04498	2.17211	0.0013452	1	2.34699	9.69e-05	1	1.98416	0.00696412	1	1.92866	0.0196977	1	0.167281	0.82004	0	0.320553	0.704134	0	0.393512	0.458279	0	-0.13658	0.881792	0	0.0619777	1	0	-0.189922	0.859079	0	4	up_LPS_pHELT_sHEL40_sHEL
ENSMUSG00000090273.4	Prr22	2.90687	3.6875	1.82647	5.78806	5.23483	6.29303	8.9791	10.9883	13.3173	7.44471	7.62664	3.01046	5.47854	4.98286	6.2931	1.22518	0.105474	0	2.12371	6.94e-05	1	1.12485	0.189509	0	1.06189	0.235543	0	0.887582	0.088399	0	0.95033	0.130183	0	1.01479	0.0240947	1	-0.0438007	0.970132	0	0.0618041	1	0	-0.0975851	0.9376	0	2	up_pHELT
ENSMUSG00000047562.4	Mmp10	0	0	0.184456	1.21238	0.340292	0.549229	0.0604536	0.184952	0.272882	0.46166	0.503209	0.257963	0.516395	0.326162	0.296587	3.72269	0.0160018	1	1.62676	0.51821	0	2.79385	0.159235	0	2.73986	0.217275	0	-2.07192	0.0988685	0	-1.20017	0.541707	0	-1.13613	0.491911	0	-0.854639	0.551808	0	0.0595798	1	0	-0.912489	0.583273	0	1	up_LPS
ENSMUSG00000093577.3	Gm20632	1.51522	4.32478	6.52838	0	0.903286	0.583158	0	0	0	1.96072	1.14492	2.05424	2.28457	1.38525	2.36182	-2.75239	0.0459667	-1	-5.90866	0.000427459	-1	-1.20292	0.353437	0	-0.963336	0.493651	0		1		-4.7536	0.0473457	-1	-5.00216	0.0294095	-1	1.61452	1		-0.247406	1	0	1.87613	0.413375	0	0	down_LPS_pHELT
ENSMUSG00000054999.3	Naaladl1	0.674742	0.342377	0.678336	1.25395	0.804485	2.72671	2.0485	2.13764	1.77408	2.32834	2.15268	1.37216	1.28863	2.31324	1.86976	1.65719	0.02118	1	1.96596	0.000257098	1	1.82114	0.00275887	1	1.75002	0.00839416	1	0.285901	0.714469	0	0.0936346	0.919867	0	0.147214	0.776404	0	0.213197	0.821514	0	0.0590553	1	0	0.156949	0.889873	0	4	up_LPS_pHELT_sHEL40_sHEL
ENSMUSG00000024008.17	Cpne5	0.425182	0.492688	0.493209	0.0578878	0.0812402	0.0734278	0.0519569	0.147182	0.0586322	0.132258	0.123567	0.0369511	0.0575318	0.224257	0.0566449	-2.51871	1.23e-08	-1	-2.31134	2.35e-07	-1	-2.2662	1.74e-06	-1	-1.99227	0.000388399	-1	0.197302	0.879867	0	-0.120368	0.94416	0	-0.374113	0.69076	0	0.334725	0.800614	0	-0.248305	1	0	0.593254	0.678547	0	4	down_LPS_pHELT_sHEL40_sHEL
ENSMUSG00000036964.15	Trim17	1.36506	1.29873	1.40034	0.733443	0.72658	0.500349	0.137683	0.386127	0.699177	0.420573	0.613962	0.550793	0.294024	0.891405	0.675479	-0.858738	0.151321	0	-1.61122	0.00969771	-1	-1.30261	0.0292067	-1	-1.06322	0.122513	0	-0.765044	0.436792	0	-0.355385	0.814511	0	-0.604936	0.497324	0	-0.393828	0.716313	0	-0.248367	1	0	-0.138229	0.922483	0	2	down_pHELT_sHEL40
ENSMUSG00000086316.9	Nbdy	0.907055	0.978046	0.358241	1.56528	2.14041	1.71639	1.28083	1.69805	1.69834	1.41827	1.33269	0.956458	1.45879	1.07112	0.942571	1.47176	0.00364628	1	1.20319	0.0158418	1	0.759944	0.263523	0	0.709125	0.368748	0	-0.286373	0.591532	0	0.391721	0.543701	0	0.459058	0.288308	0	-0.660862	0.200708	0	0.0564384	1	0	-0.707561	0.246501	0	2	up_LPS_pHELT
ENSMUSG00000082154.2	Gm16464	4.11254	3.52144	6.64464	16.3775	15.9358	15.8278	18.7283	18.2108	12.779	9.97817	12.43	7.43404	7.44081	9.39944	11.2181	1.94529	0.00113999	1	1.95833	0.000569137	1	1.10128	0.185389	0	1.04104	0.254581	0	-0.00140526	0.998245	0	0.801637	0.223612	0	0.856641	0.0805183	0	-0.788612	0.217907	0	0.0536655	1	0	-0.832924	0.252038	0	2	up_LPS_pHELT
ENSMUSG00000037224.16	Zfyve28	0.0578363	0.0412695	0.150552	0.0255914	0	0.0278241	0	0.0104108	0.0115203	0.0701635	0.0303485	0.0054452	0.0290675	0.0220313	0.0688655	-2.1288	0.0915755	0	-3.40737	0.00582969	-1	-1.25286	0.322166	0	-0.997345	0.446797	0	-1.32545	1		-2.22566	0.301785	0	-2.4651	0.142215	0	0.93317	0.68695	0	-0.249304	1	0	1.17945	0.615436	0	0	down_pHELT
ENSMUSG00000031778.14	Cx3cl1	0	0.0531478	0.180513	0.370769	0.0416272	0.376241	0.47329	0.784324	0.200286	0.722864	0.914553	0.441784	0.673808	0.766056	0.507932	1.91203	0.402386	0	2.8067	0.0632298	0	3.21232	0.0243384	1	3.15521	0.0418915	1	0.893525	0.589758	0	-0.44616	0.790037	0	-0.385808	0.734768	0	1.36553	0.336737	0	0.0533294	1	0	1.31196	0.440326	0	2	up_sHEL40_sHEL
ENSMUSG00000046794.10	Ppp1r3b	1.59934	2.17869	3.79778	7.72011	10.3198	10.8068	1.84777	3.45466	4.69164	1.46987	1.28172	1.64264	1.42492	0.955383	1.79416	2.11907	5.65e-13	1	0.532298	0.247225	0	-0.731601	0.171885	0	-0.788925	0.202865	0	-1.6022	1.18e-09	-1	1.21513	0.00560856	1	1.27545	0.000683914	1	-2.80244	1.63e-26	-1	0.0515008	1	0	-2.85231	1.41e-21	-1	6	up_LPS
ENSMUSG00000122481.1	ENSMUSG00000122481	14.7774	23.679	8.37753	5.16216	1.15914	8.98004	0	0	4.6476	3.77413	4.89738	1.7574	3.518	4.44403	4.04106	-1.46547	0.168213	0	-3.23909	0.00606615	-1	-2.14251	0.0368799	-1	-1.89045	0.0764313	0	-1.78787	1		-1.14591	0.713019	0	-1.38454	0.555577	0	-0.622538	0.772337	0	-0.249819	1	0	-0.366032	0.882952	0	0	down_pHELT_sHEL40
ENSMUSG00000119992.2	Gm34632	0.0972992	0.159896	0.171498	0.176126	0.540494	0.45107	0.25293	0.277045	0.47571	0.400612	0.467858	0.469688	0.320079	0.59639	0.356179	1.65218	0.00823564	1	1.37558	0.0171082	1	1.69645	0.00144249	1	1.63317	0.00686251	1	-0.300709	0.699192	0	-0.376056	0.594671	0	-0.32517	0.522444	0	0.0849332	0.923737	0	0.0510235	1	0	0.0449151	0.969171	0	4	up_LPS_pHELT_sHEL40_sHEL
ENSMUSG00000117286.2	Gm1043	0.325294	0.333295	0.25942	0.0747362	0.0722545	0.0631995	0.0530009	0.047294	0.0411196	0.182136	0.122111	0.0176688	0.103752	0.164423	0.101572	-1.93657	6.23e-07	-1	-2.54163	2.59e-10	-1	-1.50965	0.00628953	-1	-1.24302	0.00223323	-1	-0.621147	0.454541	0	-1.10309	0.256855	0	-1.35398	0.00714528	-1	0.496973	0.650395	0	-0.251711	1	0	0.756953	0.324906	0	5	down_LPS_pHELT_sHEL40_sHEL
ENSMUSG00000079225.5	Gm9531	4.64849	15.4792	6.25883	8.48459	27.7117	17.3315	32.6151	30.7506	18.0555	19.7375	19.0259	19.6942	9.63705	22.5768	23.3977	1.24112	0.121313	0	1.78669	0.00193008	1	1.20087	0.0995195	0	1.13485	0.195436	0	0.521124	0.458	0	0.535996	0.425092	0	0.579227	0.243269	0	0.0039605	0.996672	0	0.0486025	1	0	-0.0325928	0.981367	0	1	up_pHELT
ENSMUSG00000030579.11	Tyrobp	18.4169	21.1395	17.9177	14.1953	13.8124	10.8607	14.8486	15.271	19.7384	6.15013	6.58394	6.84621	7.3451	6.65339	8.95164	-0.370745	0.230363	0	-0.0573966	0.851892	0	-1.50051	1.43e-07	-1	-1.25647	3.13e-05	-1	0.29989	0.387731	0	1.3906	1.6e-06	1	1.1466	2.77e-06	1	-1.07779	0.00158168	-1	-0.252633	1	0	-0.81819	0.0450289	0	5	down_sHEL40_sHEL
ENSMUSG00000113140.2	Gm48624	6.08977	3.35435	2.93452	0.850929	2.03014	1.38775	1.18805	0.173082	1.72375	2.33297	1.21093	0.724224	2.6579	0.549416	1.66532	-1.31206	0.120266	0	-1.85613	0.0301021	-1	-1.53715	0.0784387	0	-1.27303	0.212569	0	-0.545344	0.741133	0	-0.387156	0.861503	0	-0.63316	0.643972	0	-0.148212	0.935767	0	-0.253057	1	0	0.118564	0.957029	0	1	down_pHELT
ENSMUSG00000102899.2	Gm37850	25.4028	26.3656	32.9591	11.4957	8.17416	5.55496	10.3944	10.6002	8.27987	10.2724	13.0873	13.6976	14.7981	19.793	8.99913	-1.57372	0.00581085	-1	-1.38024	0.00651673	-1	-1.13538	0.0387709	-1	-0.889225	0.162073	0	0.175006	0.884818	0	-0.294774	0.803874	0	-0.542953	0.418436	0	0.482202	0.651922	0	-0.253176	1	0	0.740978	0.499286	0	3	down_LPS_pHELT_sHEL40
ENSMUSG00000090080.3	Gm15872	2.02848	6.37712	3.32492	0.234147	0.0657209	0.763725	0.747228	0.381012	0.105404	0.998599	0.777481	0.697488	0.398927	1.10866	1.37472	-3.3098	7.34e-05	-1	-3.05247	4.31e-05	-1	-2.20359	0.00139753	-1	-1.95077	0.0111401	-1	0.227111	1	0	-0.912164	0.607005	0	-1.16151	0.353317	0	1.16149	0.500832	0	-0.253406	1	0	1.41462	0.452052	0	4	down_LPS_pHELT_sHEL40_sHEL
ENSMUSG00000043487.5	Acot6	0.817739	0	0.0677551	0.584501	2.99993	2.29989	0.732798	2.44573	1.20283	2.03494	1.74278	1.2792	1.42263	1.86899	1.47073	2.91885	0.00639947	1	2.41801	0.0220446	1	2.53404	0.0160782	1	2.47705	0.0435756	1	-0.524472	0.582351	0	-0.162685	0.899496	0	-0.109014	0.890862	0	-0.346468	0.739714	0	0.0480395	1	0	-0.384824	0.752601	0	4	up_LPS_pHELT_sHEL40_sHEL
ENSMUSG00000141295.1	ENSMUSG00000141295	0	2.52025	7.60877	26.9586	11.8437	14.4429	3.74054	3.8146	10.5528	14.2825	16.6799	13.9662	11.9819	18.163	12.6164	2.58438	0.016445	1	0.980981	0.541551	0	2.20979	0.0581285	0	2.15311	0.105827	0	-1.60975	0.0785982	0	-1.27946	0.252132	0	-1.23317	0.173716	0	-0.310447	0.788839	0	0.043415	1	0	-0.350905	0.793329	0	1	up_LPS
ENSMUSG00000014303.14	Glis2	0.847866	0.584835	0.68495	0.168824	0.157953	0.101974	0	0.137358	0.0506653	0.308574	0.160165	0.143686	0.159796	0.411792	0.137666	-2.11814	0.00314523	-1	-3.36895	7.42e-05	-1	-1.77928	0.0136886	-1	-1.51015	0.0613043	0	-1.27837	0.481872	0	-1.66809	0.338439	0	-1.90768	0.159569	0	0.404736	0.815415	0	-0.253983	1	0	0.66276	0.714052	0	3	down_LPS_pHELT_sHEL40
ENSMUSG00000127167.1	ENSMUSG00000127167	0.199029	0.302973	0.214381	0.369879	0	0.191499	0	0	0	0.257547	0.551426	0	0	0.682338	0.258527	-0.220917	0.924019	0	-4.72315	0.0246246	-1	0.178015	0.939835	0	0.42893	0.840176	0	-4.54174	1		-4.97234	0.433451	0	-5.1932	0.300964	0	0.462615	0.866969	0	-0.254099	1	0	0.710278	0.814492	0	0	down_pHELT
ENSMUSG00000040856.18	Dlk1	0	0	0.468834	2.5278	3.68944	2.9839	1.03717	0.35257	1.30047	0.704042	0.479629	0.676155	0.492197	0.43523	0.848066	4.47503	0.0196215	1	2.69793	0.0306493	1	2.05538	0.210004	0	1.99702	0.300953	0	-1.83698	0.000460638	-1	0.589069	0.659948	0	0.633388	0.496579	0	-2.40977	9.85e-06	-1	0.0425724	1	0	-2.44033	5.23e-05	-1	5	up_LPS_pHELT
ENSMUSG00000086603.2	Gm13620	47.2715	49.7087	42.2082	11.5592	8.80642	11.9692	11.1984	19.4813	13.3805	17.1035	10.183	10.5408	18.7562	11.3728	13.7349	-1.93231	1.3e-05	-1	-1.51607	0.000226541	-1	-1.85344	4.91e-05	-1	-1.59921	0.000833427	-1	0.39683	0.656885	0	0.277717	0.810898	0	0.0344864	0.96645	0	0.136632	0.908891	0	-0.254693	1	0	0.39907	0.73651	0	4	down_LPS_pHELT_sHEL40_sHEL
ENSMUSG00000118000.3	4933403J19Rik	0.713342	1.55127	0.439067	0	0	0	0.107924	0	0	0.164835	0.64168	0.230264	0.153649	0.931648	0.13237	-5.40898	0.00696496	-1	-4.31374	0.021098	-1	-1.32895	0.426132	0	-1.07911	0.568124	0		1			1		-3.26929	1			1		-0.255178	1	0		1		0	down_LPS_pHELT
ENSMUSG00000018102.6	H2bc4	2.68849	3.54165	4.45519	0.274525	0.308217	0.149238	0	0	0.494321	0.66903	0.390666	0.408883	0.46772	0.768088	0.470104	-3.66368	1.71e-09	-1	-4.31583	0.0206967	-1	-2.84305	2.35e-07	-1	-2.57213	3.9e-06	-1	-0.670541	1	0	-1.5623	0.437749	0	-1.80611	0.220378	0	0.892281	0.580033	0	-0.2552	1	0	1.15032	0.480937	0	4	down_LPS_pHELT_sHEL40_sHEL
ENSMUSG00000104293.2	Gm38043	4.11694	2.66682	4.0571	1.16277	1.56656	0.421403	0.185535	1.04065	0.523431	1.13349	1.43406	0.890664	2.2452	1.20121	0.568901	-1.56935	0.0228598	-1	-2.50604	0.000204553	-1	-1.6151	0.0100773	-1	-1.35899	0.0777324	0	-0.948623	0.478369	0	-0.94723	0.505292	0	-1.19372	0.245087	0	0.0124675	0.993582	0	-0.256187	1	0	0.279906	0.875854	0	3	down_LPS_pHELT_sHEL40
ENSMUSG00000123145.1	ENSMUSG00000123145	1.81875	1.49966	2.35085	0	0	1.04997	0.128411	0	0.579636	0.196125	0.763485	0.821918	1.09689	0.554248	0.472491	-2.28546	0.109276	0	-2.89451	0.0154429	-1	-1.58326	0.163338	0	-1.35033	0.260562	0	-0.596281	1	0	-1.3301	0.620481	0	-1.59135	0.43037	0	0.726342	1	0	-0.25626	1	0	1.01455	0.750361	0	1	down_pHELT
ENSMUSG00000102055.3	Gm28913	0.70884	0.705052	0.416464	1.41142	1.56063	1.24004	0.511843	1.11355	0.847152	1.04233	1.09556	0.764434	0.825854	0.920508	1.00445	1.3972	0.0104562	1	0.568628	0.418489	0	0.700431	0.358517	0	0.654092	0.430742	0	-0.841298	0.130878	0	-0.185316	0.866218	0	-0.138575	0.83946	0	-0.64254	0.299306	0	0.0421513	1	0	-0.675388	0.338409	0	1	up_LPS
ENSMUSG00000073490.12	Ifi207	0.0247525	0.588745	0.453251	0.0985727	0.0553351	0.333426	6.05552	6.95069	5.41357	0.52049	0.342895	0.195755	0.186603	0.4243	0.385825	-0.965066	0.52942	0	4.26888	1.14e-05	1	0.0278833	0.988685	0	-0.0323055	0.985822	0	5.21802	1.44e-38	1	4.23417	6.01e-36	1	4.20355	1.18e-41	1	1.04156	0.453419	0	0.0400386	1	0	1.00002	0.548708	0	4	up_pHELT
ENSMUSG00000085586.4	Gm11613	3.37192	5.76144	6.67104	3.56255	3.6921	2.71466	0.437272	0.891861	0.904662	1.2244	1.29993	0.699711	1.14131	1.25824	1.34079	-0.468409	0.356667	0	-2.68727	7.6e-08	-1	-2.26605	6.31e-06	-1	-2.00971	8.1e-05	-1	-2.23212	3.33e-05	-1	-0.479184	0.730951	0	-0.731091	0.358512	0	-1.74301	0.00198904	-1	-0.2565	1	0	-1.47461	0.0151357	-1	6	down_pHELT_sHEL40_sHEL
ENSMUSG00000107092.2	Gm7993	2.27764	3.71481	4.55619	8.20649	10.1835	11.8966	19.2973	21.4365	17.8879	8.42088	15.1614	12.4986	11.2835	6.32119	16.9059	1.71442	0.0106069	1	2.62907	6.41e-08	1	1.82881	0.00527546	1	1.78763	0.0192643	1	0.890496	0.0432644	0	0.738966	0.14937	0	0.798088	0.0624752	0	0.164647	0.854188	0	0.0399121	1	0	0.134755	0.905702	0	4	up_LPS_pHELT_sHEL40_sHEL
ENSMUSG00000122580.1	ENSMUSG00000122580	17.5633	27.7384	20.4315	14.4548	1.04702	7.4355	3.3481	1.13813	2.09903	8.5227	2.65421	2.38113	3.70735	6.4227	5.47529	-1.37441	0.0577427	0	-3.15012	5.18e-08	-1	-2.2834	9.14e-05	-1	-2.00036	0.000234119	-1	-1.80119	0.0954573	0	-0.946123	0.534991	0	-1.20055	0.208275	0	-0.836345	0.536149	0	-0.257248	1	0	-0.580889	0.71918	0	3	down_pHELT_sHEL40_sHEL
ENSMUSG00000086645.4	Gm15743	0.509031	1.93719	7.95029	8.78423	13.8451	9.06082	10.2428	16.2182	19.7716	12.7622	15.7058	14.3774	12.2799	17.1604	11.571	1.80647	0.0265908	1	2.29438	0.000456823	1	2.09815	0.00317584	1	2.04849	0.0134617	1	0.458064	0.409955	0	0.144553	0.852571	0	0.185776	0.683694	0	0.326525	0.618002	0	0.0390961	1	0	0.29712	0.715236	0	4	up_LPS_pHELT_sHEL40_sHEL
ENSMUSG00000034563.17	Ccpg1	1.2118	1.18139	0.982985	0.476622	0.25641	0.532598	0.253505	0.533207	0.268195	0.653372	0.471015	0.574673	0.812041	0.4958	0.68015	-1.25394	0.00534115	-1	-1.53611	0.000348535	-1	-0.946315	0.0278229	0	-0.691608	0.170096	0	-0.304252	0.73592	0	-0.643921	0.400565	0	-0.89062	0.0746257	0	0.358773	0.662632	0	-0.257329	1	0	0.62433	0.442734	0	2	down_LPS_pHELT
ENSMUSG00000030774.14	Pak1	0.294313	0.235566	0.392495	0.235651	0.156654	0.206766	0.128636	0.156411	0.26241	0.158686	0.111782	0.163616	0.119742	0.19753	0.194182	-0.451179	0.391473	0	-0.616692	0.193803	0	-1.03748	0.0352223	-1	-0.788322	0.146916	0	-0.180969	0.809075	0	0.371243	0.660087	0	0.109698	0.855968	0	-0.537974	0.4199	0	-0.257712	1	0	-0.271294	0.758117	0	1	down_sHEL40
ENSMUSG00000142764.1	ENSMUSG00000142764	0.421148	0.180308	0.294862	0	0.0156915	0.0405215	0.044602	0	0.0503324	0.0340608	0.0265187	0.0951612	0	0.0240639	0.164114	-3.74685	0.00962236	-1	-3.09687	0.0148593	-1	-2.42648	0.0579301	0	-2.19824	0.145817	0		1			1		-0.94056	1	0		1		-0.25786	1	0		1		0	down_LPS_pHELT
ENSMUSG00000091423.3	Gm17509	3.41297	6.67467	5.51435	3.77544	2.82586	3.64873	11.2452	6.75786	12.0102	2.45358	5.73086	5.9981	3.71649	6.06709	3.94067	-0.424744	0.615764	0	1.10472	0.0246327	1	-0.0680007	0.951809	0	-0.115965	0.909142	0	1.51766	0.00244315	1	1.11282	0.0594979	0	1.15388	0.00914991	1	0.406184	0.690928	0	0.0383279	1	0	0.375881	0.74698	0	3	up_pHELT
ENSMUSG00000040734.15	Ppp1r13l	0.260032	0.321616	0.140045	0.897461	1.22075	1.55121	1.65233	1.34804	1.18093	0.588849	0.916923	1.05761	0.31365	0.950907	1.21596	2.53041	1.61e-05	1	2.6867	3.78e-07	1	1.88414	0.00773238	1	1.82806	0.030576	1	0.135542	0.842141	0	0.744931	0.191489	0	0.779923	0.0987097	0	-0.594678	0.350165	0	0.0381224	1	0	-0.623475	0.469183	0	4	up_LPS_pHELT_sHEL40_sHEL
ENSMUSG00000033854.11	Kcnk10	0.0959857	0.0472354	0.0570425	0.0219682	0.06906	0.0509542	0.154234	0.164438	0.17405	0.155259	0.208414	0.145837	0.0948181	0.211816	0.180571	-0.280935	0.808028	0	1.44407	0.00328355	1	1.3839	0.011074	1	1.33386	0.0352712	1	1.68367	0.00154216	1	0.0025641	0.997743	0	0.035221	0.949726	0	1.69884	0.00357071	1	0.0371799	1	0	1.67402	0.0179708	1	6	up_pHELT_sHEL40_sHEL
ENSMUSG00000035829.14	Ppp1r26	0.0595153	0.113247	0.128212	0.23701	0	0.973485	0.315151	0.128557	0.284513	1.34774	0.674559	0.605155	0.0897342	0.95218	1.46883	2.14669	0.292013	0	1.4426	0.435646	0	3.16522	0.0105679	1	3.1024	0.0391459	1	-0.731694	0.739564	0	-1.77778	0.145246	0	-1.74451	0.137986	0	1.06736	0.513197	0	0.0345217	1	0	1.02695	0.656667	0	2	up_sHEL40_sHEL
ENSMUSG00000125221.1	ENSMUSG00000125221	0.877949	1.33028	1.57612	0.21582	0.242307	0.375438	0.137748	0.140476	0.27203	0.683752	1.18755	0.624525	0.63735	1.1891	1.09817	-1.99262	0.00273138	-1	-2.64647	0.000103248	-1	-0.559475	0.442972	0	-0.307349	0.707998	0	-0.662581	0.660595	0	-2.14002	0.0129233	-1	-2.39992	0.000334724	-1	1.48456	0.0761251	0	-0.258911	1	0	1.75061	0.037988	1	5	down_LPS_pHELT
ENSMUSG00000121048.2	Gm53066	2.9467	2.35134	3.37877	0.88326	0.212499	0.182918	1.6107	1.02662	1.13603	2.15255	4.07007	1.82566	3.58298	2.71567	3.08677	-2.67611	0.00172869	-1	-1.04252	0.113538	0	-0.0753281	0.941338	0	0.185235	0.828934	0	1.6043	0.1746	0	-1.02415	0.227852	0	-1.27524	0.0232779	-1	2.65825	0.00330352	1	-0.258917	1	0	2.93114	0.00107839	1	4	down_LPS
ENSMUSG00000065637.3	Gm26397	43.688	31.9733	36.1984	49.0713	55.0937	87.304	110.332	68.9617	96.3926	70.6663	46.5544	79.7322	40.5357	88.3302	61.1135	0.956903	0.275366	0	1.45994	0.0273207	1	0.871627	0.362886	0	0.822339	0.432183	0	0.480546	0.556024	0	0.536953	0.56577	0	0.56284	0.37655	0	-0.0391368	0.976117	0	0.0343745	1	0	-0.0640081	0.96571	0	1	up_pHELT
ENSMUSG00000135230.1	ENSMUSG00000135230	22.9666	17.1444	9.3244	2.34515	1.18483	1.0199	1.1226	1.71724	0.422277	0.285762	1.77989	0.798379	0.799106	1.21134	1.37688	-3.30176	9.02e-10	-1	-3.75647	1.52e-11	-1	-4.02525	6.77e-11	-1	-3.79459	4.66e-10	-1	-0.50884	0.753475	0	0.229512	0.931015	0	-0.0240349	0.988935	0	-0.729712	0.684892	0	-0.260484	1	0	-0.463265	0.819016	0	4	down_LPS_pHELT_sHEL40_sHEL
ENSMUSG00000021594.12	Srd5a1	0.118525	0.0676594	0.114901	0.283203	0.220805	0.330718	0.489546	0.345627	0.708259	0.364261	0.149265	0.334768	0.303799	0.203171	0.307914	1.64905	0.0341226	1	2.51135	2.33e-05	1	1.54938	0.0707755	0	1.5112	0.091624	0	0.844485	0.150219	0	0.91367	0.189253	0	0.954507	0.0578515	0	-0.0527655	0.965378	0	0.0336747	1	0	-0.0778069	0.953348	0	2	up_LPS_pHELT
ENSMUSG00000035513.21	Ntng2	0.431253	0.640065	0.501679	0.194638	0.27637	0.481328	0.127882	0.344666	0.164928	0.334829	0.445343	0.272845	0.533181	0.394261	0.302493	-0.534932	0.34376	0	-1.16438	0.0182952	-1	-0.538532	0.31366	0	-0.276025	0.68132	0	-0.644516	0.38476	0	-0.679906	0.372843	0	-0.929934	0.0639662	0	0.0498029	0.959434	0	-0.260987	1	0	0.32186	0.73197	0	1	down_pHELT
ENSMUSG00000039787.14	Cercam	0.573574	0.642005	0.690501	0.940536	0.754261	0.519412	1.07197	1.78555	1.25001	1.30979	1.27471	1.63909	1.01742	1.58083	1.49008	0.405398	0.649413	0	1.24962	0.0172389	1	1.20495	0.0363525	1	1.16485	0.0615455	0	0.836945	0.162911	0	-0.00513634	0.996255	0	0.0245925	0.967862	0	0.855003	0.185489	0	0.0288435	1	0	0.83172	0.27816	0	2	up_pHELT_sHEL40
ENSMUSG00000122964.1	ENSMUSG00000122964	0.956635	1.61805	1.17354	0.31747	0.158414	0.434655	0.281426	0.258298	0.127033	0.171931	0.267721	0.240176	0.160263	0.33404	0.310654	-1.88279	0.00222442	-1	-2.32229	9.03e-05	-1	-2.39638	0.000136387	-1	-2.14305	0.00100565	-1	-0.466379	0.736377	0	0.0248677	0.990984	0	-0.234938	0.851093	0	-0.477108	0.753411	0	-0.261153	1	0	-0.208759	0.910519	0	4	down_LPS_pHELT_sHEL40_sHEL
ENSMUSG00000046999.3	1110032F04Rik	1.22275	0.332383	2.44599	25.5064	27.7256	41.3454	5.36487	6.22573	11.482	4.8033	6.15953	3.55229	2.8971	5.78897	5.21866	4.76979	1.54e-26	1	2.67694	5.74e-05	1	1.89895	0.0260957	1	1.85553	0.0543236	0	-2.09787	6.74e-12	-1	0.717643	0.303331	0	0.739376	0.1469	0	-2.79877	1.48e-17	-1	0.0276012	1	0	-2.80456	2.44e-15	-1	6	up_LPS_pHELT_sHEL40
ENSMUSG00000028556.16	Dock7	0.0293863	0.0372779	0.0474795	0.081268	0.0839424	0.120167	0.0518697	0.0899244	0.0556071	0.0554551	0.0863515	0.077467	0.0406149	0.0699625	0.10179	1.50713	0.00981133	1	0.932893	0.159358	0	0.996605	0.169116	0	0.95623	0.252444	0	-0.588852	0.347497	0	-0.115912	0.92001	0	-0.0869608	0.906393	0	-0.4581	0.52766	0	0.0273479	1	0	-0.477293	0.597483	0	1	up_LPS
ENSMUSG00000079297.5	Gm2223	9.34003	8.8862	3.59303	9.29877	12.6771	20.541	21.5496	26.6598	15.1491	8.63296	18.9039	24.1193	13.0765	20.966	16.4651	1.14555	0.0665579	0	1.68527	0.000357791	1	1.30565	0.0350359	1	1.27057	0.0391895	1	0.520017	0.335663	0	0.323546	0.660087	0	0.353309	0.388765	0	0.209723	0.808125	0	0.0269166	1	0	0.192892	0.830208	0	3	up_pHELT_sHEL40_sHEL
ENSMUSG00000120272.2	Gm56576	0.706458	0.420082	1.61702	5.04058	4.40891	2.63396	1.68341	2.76586	3.06061	1.99974	2.44663	2.29467	1.99718	2.22014	2.29412	2.33871	0.000321373	1	1.59255	0.0273207	1	1.34932	0.11169	0	1.31732	0.159297	0	-0.75433	0.195058	0	0.1898	0.861847	0	0.221165	0.732657	0	-0.93069	0.124203	0	0.0267435	1	0	-0.950982	0.175014	0	2	up_LPS_pHELT
ENSMUSG00000097559.2	D430018E03Rik	3.14398	2.7918	4.96686	1.11292	1.3276	1.10918	2.77472	2.03735	2.50497	1.86467	2.50761	1.89441	2.68619	3.59287	1.08903	-1.42324	0.0371231	-1	-0.421555	0.508558	0	-0.754456	0.298568	0	-0.496469	0.591618	0	0.984316	0.211136	0	0.279071	0.804522	0	0.0225768	0.979069	0	0.719167	0.479569	0	-0.261423	1	0	0.988508	0.374085	0	1	down_LPS
ENSMUSG00000087495.9	Gm14152	0.0130958	0.0747567	0.197483	0.173839	0.156139	0.252007	0.235776	0.282876	0.219115	0.508384	0.362829	0.19234	0.138216	0.299311	0.578363	1.2088	0.312328	0	1.52409	0.105888	0	1.93754	0.0391708	1	1.88884	0.092837	0	0.295177	0.778934	0	-0.454129	0.657083	0	-0.43664	0.553024	0	0.769153	0.394069	0	0.0256565	1	0	0.75263	0.518102	0	1	up_sHEL40
ENSMUSG00000085342.2	Gm12254	16.2537	22.7411	21.6268	29.1909	43.4603	56.1157	46.578	37.1741	25.1385	43.3023	45.7546	42.1272	44.6883	46.9822	34.7737	1.27844	0.0190771	1	1.00792	0.0701524	0	1.16175	0.0320461	1	1.13361	0.0584257	0	-0.290492	0.675516	0	-0.206203	0.80885	0	-0.174455	0.745251	0	-0.0698	0.931982	0	0.0254695	1	0	-0.0846971	0.929993	0	2	up_LPS_sHEL40
ENSMUSG00000038217.14	Tlcd2	4.50323	3.01496	5.03024	8.41317	5.59285	10.11	9.36173	14.0504	14.3518	5.66538	8.40173	8.66789	5.28091	10.1018	6.71602	1.11419	0.0383496	1	1.73032	1.96e-05	1	0.912132	0.118111	0	0.87577	0.179362	0	0.602017	0.174185	0	0.759634	0.0937731	0	0.783153	0.0285063	0	-0.148773	0.850639	0	0.0252181	1	0	-0.168316	0.853852	0	2	up_LPS_pHELT
ENSMUSG00000107035.2	Ybx1-ps2	0.470557	2.23846	0.506854	3.12319	4.90908	3.16929	8.4719	3.5575	10.6851	7.61135	5.33339	12.7591	7.09482	6.45291	11.6133	2.00654	0.188641	0	2.97146	0.00629798	1	3.05888	0.00639454	1	3.02601	0.0106525	1	0.946409	0.379032	0	-0.143594	0.928497	0	-0.117694	0.902974	0	1.10155	0.305473	0	0.0243098	1	0	1.08989	0.37308	0	3	up_pHELT_sHEL40_sHEL
ENSMUSG00000044303.7	Cdkn2a	0	0	0.209115	0.987885	0.409894	0.99624	0.102803	0	0.11601	0.104675	0.203742	0	0	0.295811	0	3.71902	0.000915045	1	0.227045	0.939287	0	0.560662	0.88289	0	0.50349	0.911009	0	-3.48976	0.000400478	-1	-0.39592	0.922039	0	-0.351891	0.924348	0	-3.07046	0.00309781	-1	0.0235789	1	0	-3.01127	0.0216171	-1	4	up_LPS
ENSMUSG00000018537.17	Pcgf2	0	0.577622	0.0544961	0.80592	0.377012	0.632834	1.87535	3.11462	2.29769	0.736525	1.84774	2.51503	0.915388	2.19705	1.90582	1.71285	0.247046	0	3.65321	9.33e-07	1	3.0748	0.00166479	1	3.03835	0.00456416	1	1.98863	0.000229952	1	0.528113	0.483588	0	0.549434	0.243978	0	1.45137	0.0625791	0	0.0233708	1	0	1.43704	0.0909516	0	4	up_pHELT_sHEL40_sHEL
ENSMUSG00000126264.1	ENSMUSG00000126264	0.489393	0.310409	0.585714	0.216547	0.445726	0.627838	0.979003	1.11584	1.75466	1.23138	0.890239	1.22868	0.655895	0.683549	1.90708	0.0902594	0.957851	0	1.6178	0.0285003	1	1.32648	0.138458	0	1.28927	0.22787	0	1.48975	0.0654218	0	0.24006	0.841547	0	0.262626	0.742211	0	1.26915	0.190158	0	0.0232355	1	0	1.26211	0.311629	0	1	up_pHELT
ENSMUSG00000107432.2	Gm36189	2.58311	0.8192	0	11.4298	18.6072	8.28464	10.9427	22.3187	13.3776	6.96373	9.75918	6.80951	5.19292	10.8237	6.71063	3.68827	0.00442826	1	3.89459	0.000692786	1	2.8132	0.0829972	0	2.78105	0.118528	0	0.191124	0.875702	0	1.02712	0.342502	0	1.04397	0.208005	0	-0.819611	0.500258	0	0.0212434	1	0	-0.830186	0.564125	0	2	up_LPS_pHELT
ENSMUSG00000032462.15	Pik3cb	0.348298	0.497061	0.515851	0.242731	0.220612	0.272286	0.119882	0.221001	0.275772	0.161971	0.334456	0.221344	0.144415	0.29852	0.407177	-0.702946	0.0554139	0	-1.00707	0.00712715	-1	-0.871837	0.0280878	0	-0.620089	0.216813	0	-0.319376	0.585185	0	-0.186372	0.83119	0	-0.45113	0.34035	0	-0.117677	0.872375	0	-0.264731	1	0	0.153784	0.858263	0	1	down_pHELT
ENSMUSG00000126798.1	ENSMUSG00000126798	0.224692	0.414974	0.185077	0.754438	0.581101	0.521404	0.25196	0.499623	0.931975	0.342065	0.699096	0.58237	0.398564	0.407817	0.772577	1.36126	0.0140549	1	1.16564	0.0609525	0	1.03157	0.113368	0	1.00459	0.170159	0	-0.210594	0.793554	0	0.0758409	0.950135	0	0.0986552	0.887358	0	-0.268684	0.718662	0	0.0209192	1	0	-0.284932	0.750361	0	1	up_LPS
ENSMUSG00000052534.16	Pbx1	0.0682281	0.11437	0.0839896	0.0668485	0.0859473	0.0734621	0.0137633	0.0263172	0.00582436	0.042042	0.0450075	0.0275296	0.0391889	0.0315591	0.0633031	-0.0345658	0.961488	0	-2.37924	3.99e-05	-1	-1.18302	0.0261693	-1	-0.921603	0.133309	0	-2.35552	5.25e-05	-1	-1.25653	0.187967	0	-1.51351	0.0306797	-1	-1.09329	0.0515802	0	-0.265166	1	0	-0.817506	0.249347	0	4	down_pHELT_sHEL40
ENSMUSG00000040711.9	Sh3pxd2b	0.173731	0.389231	0.289753	0.0818323	0.104404	0.24265	0.0474817	0.0968438	0.113862	0.145039	0.24702	0.126631	0.0506987	0.249772	0.313022	-0.807953	0.218773	0	-1.58572	0.00450484	-1	-0.674243	0.289143	0	-0.423756	0.643492	0	-0.7944	0.361684	0	-0.966652	0.234011	0	-1.23367	0.0624307	0	0.185584	0.864641	0	-0.265334	1	0	0.460482	0.718044	0	1	down_pHELT
ENSMUSG00000085172.2	Gm6542	2.33328	6.65972	5.65483	7.74324	5.6508	11.225	12.9732	13.86	11.8514	3.77413	11.7537	11.8625	7.036	9.99908	9.85009	0.926454	0.398779	0	1.55568	0.0407249	1	0.972517	0.407151	0	0.944916	0.426554	0	0.615298	0.480261	0	0.521278	0.635507	0	0.54971	0.426862	0	0.0987961	0.945871	0	0.0206086	1	0	0.087173	0.957777	0	1	up_pHELT
ENSMUSG00000123284.1	ENSMUSG00000123284	20.0378	19.0642	18.1755	35.6987	32.2211	35.5153	39.6501	39.8657	55.4577	16.2058	39.1802	30.3831	34.9823	28.3221	19.8634	1.03833	0.0114513	1	1.38333	9.86e-05	1	0.634467	0.270528	0	0.614583	0.310282	0	0.330085	0.442949	0	0.688273	0.146211	0	0.727806	0.0320186	0	-0.347272	0.566237	0	0.0205756	1	0	-0.365387	0.583764	0	2	up_LPS_pHELT
ENSMUSG00000110105.2	Gm45844	0	0	0.0320203	0.0263075	0.0369201	0.0762736	0.0629657	0.139127	0.106583	0.0480844	0.0873534	0.0783658	0.0597616	0.135887	0.0128713	2.31374	0.322902	0	3.44512	0.0215376	1	2.82512	0.15122	0	2.78341	0.237189	0	1.07261	0.426671	0	0.551504	0.745851	0	0.575094	0.655704	0	0.53485	0.786849	0	0.0199436	1	0	0.522567	0.833871	0	1	up_pHELT
ENSMUSG00000134591.1	4931402G19Rik	3.68551	4.97788	3.72168	1.31044	1.81456	2.40627	1.88188	1.03065	1.14049	1.86293	1.45043	1.4499	2.48072	1.6546	1.45328	-0.966345	0.00493732	0	-1.44272	2.82e-05	-1	-1.33764	5.64e-05	-1	-1.07094	0.00604304	-1	-0.490432	0.393056	0	-0.161934	0.858661	0	-0.418999	0.373384	0	-0.314334	0.623415	0	-0.266146	1	0	-0.0369931	0.969448	0	3	down_pHELT_sHEL40_sHEL
ENSMUSG00000047798.16	Cd300lf	0.379934	0.722946	0.518371	1.54664	0.717233	1.02357	1.12664	1.34044	1.18058	0.983281	0.988842	0.801253	1.06931	0.694688	0.921223	1.19631	0.0432314	1	1.31966	0.00639598	1	0.818643	0.214459	0	0.807595	0.278069	0	0.120579	0.872547	0	0.450208	0.477237	0	0.47672	0.283396	0	-0.317698	0.679305	0	0.0135319	1	0	-0.32611	0.727782	0	2	up_LPS_pHELT
ENSMUSG00000140143.1	ENSMUSG00000140143	11.8065	5.28113	4.65034	5.61404	2.49495	2.11938	2.42612	2.28383	2.31662	3.84797	3.21784	2.78722	4.78244	3.22203	3.54789	-0.916585	0.113466	0	-1.48212	0.00141498	-1	-1.11059	0.026638	-1	-0.840487	0.157327	0	-0.574255	0.418035	0	-0.426898	0.584661	0	-0.683596	0.143623	0	-0.131026	0.890895	0	-0.266667	1	0	0.140836	0.896576	0	2	down_pHELT_sHEL40
ENSMUSG00000056832.15	Ift56	0	0	0.0630233	0.103558	0.0872009	0.16889	0.25819	0.157981	0.174817	0.0630942	0.208774	0.209328	0.117625	0.16716	0.190003	2.70158	0.068268	0	3.42804	0.00176807	1	3.01833	0.0272776	1	2.99894	0.0433541	1	0.686041	0.461223	0	0.333371	0.798755	0	0.351991	0.650071	0	0.360338	0.789832	0	0.013367	1	0	0.357107	0.806488	0	3	up_pHELT_sHEL40_sHEL
ENSMUSG00000008734.10	Gprc5b	0	0.0984895	0.139381	0	0	0.149405	0.109633	0.195657	0.0618594	0.627919	0.456288	0.467819	0.507265	0.561924	0.437014	-0.531327	0.88614	0	0.776569	0.672052	0	2.76382	0.00833631	1	2.74526	0.0162665	1	1.26459	1		-2.01854	0.0411157	-1	-2.00072	0.0177426	-1	3.29975	0.00698807	1	0.00961076	1	0	3.29755	0.0197863	1	0	up_sHEL40_sHEL
ENSMUSG00000025964.16	Adam23	0.102724	0.117854	0.192006	0.0521376	0.0517821	0.0639538	0.0383966	0.0554723	0.0505514	0.117288	0.121756	0.133123	0.0637748	0.182991	0.196224	-1.1134	0.0596387	0	-1.3735	0.0130533	-1	-0.0958996	0.907829	0	0.153983	0.859983	0	-0.275988	0.789833	0	-1.32596	0.0262875	-1	-1.59472	0.00133142	-1	1.06434	0.0773516	0	-0.267512	1	0	1.33844	0.0593505	0	3	down_pHELT
ENSMUSG00000022562.16	Oplah	0.681533	1.17526	1.19292	1.13087	0.317415	0.901656	0.135334	0.552056	0.152722	0.757895	0.697363	0.288744	0.449566	0.973551	0.608625	-0.220923	0.83982	0	-1.72261	0.0415107	-1	-0.785961	0.398703	0	-0.519003	0.607907	0	-1.52201	0.142361	0	-0.996751	0.490153	0	-1.25541	0.192215	0	-0.509199	0.685867	0	-0.267882	1	0	-0.236355	0.87793	0	1	down_pHELT
ENSMUSG00000021708.19	Rasgrf2	0.0618905	0.139848	0.0944413	0.0273854	0.00768657	0.0198497	0.0191175	0.00835543	0.0215737	0.0458833	0.071447	0.0174807	0.0427695	0.0471514	0.0669935	-2.30008	0.00173426	-1	-2.43644	0.000414616	-1	-1.11155	0.134969	0	-0.845128	0.263821	0	-0.169151	0.933355	0	-1.3848	0.240632	0	-1.65126	0.0392996	-1	1.2362	0.297816	0	-0.267893	1	0	1.51278	0.179453	0	3	down_LPS_pHELT
ENSMUSG00000081281.2	Rpl7-ps9	6.78027	10.7514	4.86885	11.2505	8.42085	16.3094	13.763	20.1379	22.9593	14.623	14.9428	18.5122	20.4459	14.2053	12.4768	0.860468	0.318706	0	1.48425	0.0148593	1	1.15747	0.123498	0	1.15336	0.167287	0	0.611678	0.384767	0	0.273559	0.768529	0	0.295838	0.614016	0	0.350948	0.709735	0	0.00836234	1	0	0.352349	0.754611	0	1	up_pHELT
ENSMUSG00000112332.2	4930466K18Rik	14.4143	22.6989	17.6677	7.91759	7.03736	7.65186	2.632	1.07365	3.56418	6.43184	5.63361	2.80777	5.99535	2.27205	9.03886	-1.08978	0.0860534	0	-2.7659	0.00010469	-1	-1.86314	0.00664166	-1	-1.59453	0.0433816	-1	-1.69069	0.0958972	0	-0.963517	0.560668	0	-1.22843	0.29721	0	-0.714125	0.551804	0	-0.268394	1	0	-0.43582	0.780028	0	3	down_pHELT_sHEL40_sHEL
ENSMUSG00000038010.10	Ccdc138	0.230059	0.158688	0.185853	0.473354	0.381442	0.293296	0.328922	0.378917	0.419297	0.251184	0.369401	0.305402	0.208123	0.341778	0.3586	1.18668	0.00796493	1	1.11645	0.00544328	1	0.734589	0.163746	0	0.720357	0.218186	0	-0.080436	0.897875	0	0.324213	0.576114	0	0.328759	0.397966	0	-0.393894	0.480029	0	0.00500261	1	0	-0.393056	0.562672	0	2	up_LPS_pHELT
ENSMUSG00000032374.15	Plod2	0	0.00647374	0.00732922	0.144518	0.233241	0.294613	0.00720622	0.0514423	0.0894526	0.055031	0.077122	0.0384373	0.0307778	0.0466553	0.0883848	5.806	5.18e-06	1	3.55312	0.0558554	0	3.67171	0.0469353	1	3.65496	0.0667691	0	-2.27577	0.00233326	-1	-0.176043	0.942044	0	-0.169646	0.91674	0	-2.08372	0.00444836	-1	0.00436512	1	0	-2.07238	0.0137661	-1	5	up_LPS_sHEL40
ENSMUSG00000128905.1	ENSMUSG00000128905	0	0.294259	0	2.05281	7.60566	4.46381	6.55108	5.01059	9.61057	1.00056	5.06354	1.39771	3.2643	3.18103	0.803494	5.60954	0.000705864	1	6.13192	2.69e-05	1	4.50082	0.029928	1	4.51541	0.0388092	1	0.482616	0.632643	0	1.54773	0.115304	0	1.57741	0.0404774	1	-1.04408	0.42975	0	0.00378093	1	0	-1.04523	0.491228	0	5	up_LPS_pHELT_sHEL40_sHEL
ENSMUSG00000073940.4	Hbb-bt	1.22287	0.581727	9.5497	0.405823	5.01192	1.76492	0.647547	0	0.365371	1.48352	1.15502	0.345395	1.84378	0	1.58844	-0.43762	0.818391	0	-3.32853	0.0379304	-1	-1.93368	0.226501	0	-1.65535	0.396601	0	-2.90611	1			1		-1.72308	0.568193	0	-1.45013	0.445442	0	-0.268872	1	0	-1.16043	0.649363	0	0	down_pHELT
ENSMUSG00000082896.2	Gm5844	1.02766	1.56437	0	6.82083	10.4148	6.13048	8.70686	9.76719	6.63221	4.65435	5.69446	5.10857	4.0286	4.46269	6.67439	3.36254	1.83e-05	1	3.40712	1.48e-06	1	2.6101	0.00489996	1	2.60391	0.0118122	1	0.0308698	0.971645	0	0.748843	0.244805	0	0.757314	0.122001	0	-0.702265	0.308564	0	0.0031546	1	0	-0.69541	0.406019	0	4	up_LPS_pHELT_sHEL40_sHEL
ENSMUSG00000098900.4,ENSMUSG00000121470.1	Gm18190	0	0.337289	0.0636435	0.313732	0.308206	1.13701	0.375452	1.3401	0.635535	0.860153	0.967332	0.267017	0.445433	0.810264	0.767491	2.30059	0.144217	0	2.67485	0.0325636	1	2.40535	0.106555	0	2.39277	0.133634	0	0.360207	0.807445	0	0.22489	0.901645	0	0.22338	0.838753	0	0.156903	0.929719	0	-0.0011392	1	0	0.163557	0.934824	0	1	up_pHELT
ENSMUSG00000091709.3	Gm17189	0.462122	0.0879336	0.895984	3.55796	2.61716	5.18747	1.63138	1.92987	2.28281	1.04649	1.12515	2.61049	0.789666	1.19703	2.80126	3.14912	1.11e-09	1	2.15861	0.000173526	1	1.79615	0.0150709	1	1.77635	0.0395026	1	-1.00556	0.00244295	-1	0.306581	0.684385	0	0.307818	0.548725	0	-1.2972	0.00251818	-1	-0.00121458	1	0	-1.29037	0.0141551	-1	7	up_LPS_pHELT_sHEL40_sHEL
ENSMUSG00000135363.1	ENSMUSG00000135363	0.679122	0.338446	0.418004	0.729783	0.722953	0.21781	0.0684981	0.0698544	0	0.0523093	0.162906	0.109609	0	0.221739	0.168027	0.41963	0.71438	0	-3.19589	0.0105711	-1	-2.07953	0.0807447	0	-1.8156	0.185855	0	-3.62389	0.00318451	-1	-1.16415	0.722152	0	-1.42618	0.615098	0	-2.44006	0.0345111	-1	-0.271507	1	0	-2.15339	0.127401	0	3	down_pHELT
ENSMUSG00000120978.1	Gm56588	2.09561	4.65216	3.51128	3.39998	3.1232	1.12018	0.246597	1.2574	0	0	1.46618	0.789194	0.702145	0.798272	1.20981	-0.220489	0.871451	0	-2.61534	0.0320853	-1	-2.09096	0.0991933	0	-1.84948	0.138226	0	-2.40784	0.0917332	0	-0.56373	0.886562	0	-0.837769	0.746723	0	-1.82184	0.230834	0	-0.271537	1	0	-1.5605	0.341926	0	1	down_pHELT
ENSMUSG00000130167.1	ENSMUSG00000130167	4.818	0.91678	1.03793	8.10113	13.1643	17.6158	16.6683	12.8355	18.8098	11.4301	8.89912	14.8784	7.74863	11.3789	15.8544	2.69884	0.000284421	1	2.98088	2.24e-06	1	2.42671	0.00174624	1	2.41833	0.00454442	1	0.252087	0.707005	0	0.497407	0.450159	0	0.490477	0.281827	0	-0.22789	0.78824	0	-0.00490968	1	0	-0.211592	0.832916	0	4	up_LPS_pHELT_sHEL40_sHEL
ENSMUSG00000024112.18	Cacna1h	0.342995	0.317962	0.369453	0.116745	0.0917512	0.0676963	0.0186283	0.104484	0.105108	0.227611	0.265817	0.158979	0.318247	0.311564	0.137087	-1.72206	0.00634194	-1	-2.05535	0.00176102	-1	-0.626463	0.346667	0	-0.352626	0.67274	0	-0.352812	0.817558	0	-1.48387	0.10588	0	-1.74818	0.0125111	-1	1.15054	0.178306	0	-0.272035	1	0	1.42829	0.118574	0	3	down_LPS_pHELT
ENSMUSG00000108322.5	5430431A17Rik	1.12916	1.61144	2.65365	0.681315	0.420712	0.888906	0.108713	0.166298	0.613402	0.664158	0.581732	0.579865	0.928629	0.762495	0.466681	-1.27472	0.0760238	0	-2.48729	0.00128973	-1	-1.51908	0.0327506	-1	-1.24957	0.118424	0	-1.2293	0.318683	0	-1.01594	0.504307	0	-1.28451	0.222207	0	-0.197426	0.893114	0	-0.272335	1	0	0.0821098	0.962714	0	2	down_pHELT_sHEL40
ENSMUSG00000120329.2	Gm46412	0.419093	0.575942	0.802524	0.309068	0.1041	0.268825	0.0986319	0	0.111304	0.225964	0.351858	0.105219	0.140419	0.47893	0.181459	-1.25687	0.300328	0	-2.94916	0.0237801	-1	-1.37333	0.281969	0	-1.09729	0.432183	0	-1.71849	1		-1.6289	0.52561	0	-1.88585	0.366343	0	-0.0692138	0.978419	0	-0.272644	1	0	0.207672	0.938922	0	0	down_pHELT
ENSMUSG00000023033.15	Scn8a	0.0942674	0.08595	0.118462	0.0573534	0	0.034013	0.0291185	0.00848429	0.0140827	0.0762397	0.118716	0.0221879	0.0414551	0.121193	0.091836	-1.59683	0.134355	0	-2.359	0.00444084	-1	-0.447547	0.671318	0	-0.173314	0.871242	0	-0.799339	0.693917	0	-1.97386	0.0924495	0	-2.24701	0.00866223	-1	1.20438	0.411303	0	-0.273512	1	0	1.47287	0.329049	0	2	down_pHELT
ENSMUSG00000030735.7	Gm9755	9.2987	4.42344	3.21942	13.2252	11.1362	16.2962	17.2338	19.727	13.4945	10.7435	9.61924	13.1319	9.51364	9.86733	13.804	1.439	0.0200802	1	1.71965	0.00111565	1	1.03237	0.159455	0	1.03149	0.199502	0	0.268097	0.660742	0	0.63461	0.284701	0	0.635263	0.139971	0	-0.352744	0.629297	0	-0.00519709	1	0	-0.339228	0.696204	0	2	up_LPS_pHELT
ENSMUSG00000026791.15	Slc2a8	3.85418	5.67149	5.53531	0.955026	0.574411	0.89001	1.5783	1.83156	1.35116	1.66246	2.52397	1.74176	1.78208	2.58396	2.67006	-2.47895	7.87e-09	-1	-1.50841	3.45e-05	-1	-1.29653	0.000805942	-1	-1.02981	0.0119514	-1	0.948099	0.155439	0	-0.264753	0.760631	0	-0.536303	0.236746	0	1.22602	0.0575145	0	-0.273768	1	0	1.50749	0.0185932	1	5	down_LPS_pHELT_sHEL40_sHEL
ENSMUSG00000029166.15	Mapre3	0.394359	0.375197	0.509734	0.174496	0.143669	0.227664	0.157779	0.132508	0.0733146	0.240978	0.320056	0.21782	0.303904	0.310458	0.30735	-1.05376	0.0547697	0	-1.65285	0.00228931	-1	-0.675006	0.244401	0	-0.40455	0.538126	0	-0.61751	0.499803	0	-1.03101	0.194318	0	-1.29842	0.0164535	-1	0.429877	0.624862	0	-0.274048	1	0	0.71236	0.38213	0	2	down_pHELT
ENSMUSG00000093772.2	4931403E22Rik	1.55264	1.54717	1.32912	0.379665	0.414082	0.41672	0.233669	0.150038	0.195326	0.211489	0.25728	0.286203	0.36963	0.233464	0.297211	-1.67721	6.39e-10	-1	-2.77878	2.94e-19	-1	-2.49003	7.55e-16	-1	-2.23551	7.27e-12	-1	-1.1134	0.0225398	-1	-0.3337	0.729253	0	-0.598333	0.262532	0	-0.763307	0.163551	0	-0.27446	1	0	-0.483878	0.503806	0	5	down_LPS_pHELT_sHEL40_sHEL
ENSMUSG00000106764.3	Gm42529	1.94603	1.45116	1.30301	3.21161	2.8219	2.22665	1.83816	2.32899	2.26289	2.38208	2.58322	1.90149	1.42742	3.06536	2.25451	1.00272	0.0434879	1	0.59528	0.250647	0	0.583477	0.345872	0	0.578449	0.41175	0	-0.418667	0.438382	0	-0.0424872	0.966563	0	-0.0530326	0.928304	0	-0.362053	0.566722	0	-0.00540543	1	0	-0.34961	0.662501	0	1	up_LPS
ENSMUSG00000004885.6	Crabp2	0	0	1.23556	0.12689	0.213694	0	17.5137	10.5304	17.5932	4.48393	3.73182	3.99584	2.45013	5.24341	4.34579	-1.64312	0.605371	0	5.34766	0.0117852	1	3.34565	0.16528	0	3.32235	0.190142	0	6.9214	2.34e-17	1	1.96412	6.19e-10	1	1.94565	1.08e-11	1	4.98565	3.53e-07	1	-0.00547234	1	0	4.9957	1.91e-06	1	6	up_pHELT
ENSMUSG00000034872.7	Gipc3	4.5021	2.99834	3.39456	1.41937	1.34195	1.35368	2.92039	4.8624	2.8248	2.73084	2.764	2.67036	2.80007	3.02263	3.87428	-1.22036	0.00937629	-1	0.101279	0.836657	0	-0.372623	0.49662	0	-0.103819	0.875938	0	1.30772	0.00329037	1	0.42231	0.470494	0	0.152794	0.734824	0	0.900748	0.101037	0	-0.274667	1	0	1.18385	0.0312487	1	3	down_LPS
ENSMUSG00000085509.2	Gm11521	22.8705	29.1144	26.0225	7.26912	14.6422	8.67813	8.86973	10.089	9.62432	8.33655	10.5472	5.45888	5.8281	9.939	12.9709	-1.12751	0.0120415	-1	-1.29903	0.000593652	-1	-1.64801	0.000139524	-1	-1.37382	0.00292406	-1	-0.182483	0.832204	0	0.292578	0.766839	0	0.0132	0.985262	0	-0.45621	0.603315	0	-0.275857	1	0	-0.169947	0.882956	0	4	down_LPS_pHELT_sHEL40_sHEL
ENSMUSG00000082675.2	Gm6382	1.43415	3.18375	1.02985	4.44209	8.19334	8.27936	7.59424	6.71199	11.4266	7.73255	6.62238	5.40093	2.88312	10.9261	5.58863	2.08529	0.0519442	0	2.33169	0.0108621	1	1.84267	0.111469	0	1.82756	0.167523	0	0.220895	0.849569	0	0.438903	0.72462	0	0.419426	0.632874	0	-0.198023	0.883462	0	-0.00548333	1	0	-0.179839	0.915536	0	1	up_pHELT
ENSMUSG00000025723.13	Nmb	9.52057	7.69927	7.00755	1.2638	2.01011	2.13743	2.01657	3.25612	3.0342	2.56662	3.19728	2.50978	2.15319	5.43995	2.26722	-1.95281	0.000481139	-1	-1.40532	0.00504263	-1	-1.50639	0.00535517	-1	-1.23164	0.0535811	0	0.537363	0.601082	0	0.0474763	0.976132	0	-0.233717	0.777938	0	0.505768	0.667158	0	-0.27777	1	0	0.791291	0.521383	0	3	down_LPS_pHELT_sHEL40
ENSMUSG00000051978.10	Erich1	0.251212	0.307293	0.162354	0.495441	0.46532	0.517947	0.319258	0.356587	0.30023	0.359902	0.388678	0.332469	0.367943	0.295282	0.400895	1.22408	0.0040072	1	0.58809	0.239643	0	0.628611	0.270674	0	0.634423	0.314577	0	-0.650411	0.107751	0	-0.0945657	0.911421	0	-0.092675	0.854191	0	-0.541321	0.242831	0	-0.00654246	1	0	-0.527188	0.348054	0	1	up_LPS
ENSMUSG00000140439.1	ENSMUSG00000140439	0.171421	0.163092	0.369287	2.73062	0.638696	3.29872	2.72317	2.03653	3.27791	0.831831	2.1588	0.968343	0.775379	1.56717	1.55866	3.41124	0.0126663	1	3.68268	0.00142586	1	2.53801	0.136507	0	2.53811	0.15453	0	0.259874	0.846541	0	1.06922	0.372146	0	1.06091	0.233657	0	-0.806388	0.585764	0	-0.00780147	1	0	-0.793679	0.64585	0	2	up_LPS_pHELT
ENSMUSG00000030789.10	Itgax	1.19328	2.00347	2.60845	0.0931771	0.104613	0.135075	0.334523	0.151621	0.419447	1.19215	0.83978	0.674074	0.211667	1.28344	1.73236	-3.92726	5.04e-08	-1	-2.53146	1.77e-05	-1	-1.06968	0.0586609	0	-0.800013	0.340168	0	1.39063	0.34254	0	-1.51784	0.0770421	0	-1.79994	0.0181328	-1	2.91659	0.0011299	1	-0.279206	1	0	3.20146	0.00246621	1	5	down_LPS_pHELT
ENSMUSG00000047905.11	Gm8566	0.968436	5.52828	8.3451	17.9976	10.8249	18.636	29.7433	20.9188	16.2036	26.6299	23.1725	29.5413	24.8227	29.8811	23.9009	1.85754	0.0776551	0	2.34405	0.00552068	1	2.4835	0.00343434	1	2.48318	0.00641051	1	0.475527	0.601035	0	-0.18785	0.870079	0	-0.192314	0.77991	0	0.678953	0.42699	0	-0.00830998	1	0	0.693786	0.480337	0	3	up_pHELT_sHEL40_sHEL
ENSMUSG00000021265.4	Slc25a29	1.66436	1.4979	1.45358	0.835969	0.569844	0.779059	0.571673	0.582992	0.5376	1.30969	1.24629	1.67709	1.55992	2.05621	1.46075	-0.907973	0.168129	0	-1.29709	0.0318508	-1	-0.0680671	0.940968	0	0.204268	0.792747	0	-0.406467	0.704717	0	-1.27955	0.0728933	0	-1.55616	0.00236842	-1	0.890285	0.230926	0	-0.279445	1	0	1.17793	0.105299	0	2	down_pHELT
ENSMUSG00000136653.1	ENSMUSG00000136653	5.46674	3.2507	4.78434	1.36065	0.509212	0.328746	2.53295	1.10704	3.26672	3.86862	3.012	1.15804	4.63639	1.17136	3.55049	-2.50851	0.0482698	-1	-0.817768	0.43794	0	-0.741918	0.574031	0	-0.454357	0.7569	0	1.67055	1		-0.135875	0.955512	0	-0.407619	0.766107	0	1.82335	0.307483	0	-0.280048	1	0	2.10893	0.259946	0	0	down_LPS
ENSMUSG00000108053.2	Gm43890	1.76976	5.0513	3.81254	4.91207	7.79282	13.3128	6.134	4.86535	4.61472	5.465	6.28104	6.54363	3.88124	7.17047	7.10542	1.47641	0.0115622	1	0.717158	0.257919	0	0.839762	0.219596	0	0.83571	0.279964	0	-0.782621	0.158128	0	-0.176323	0.852027	0	-0.187398	0.743556	0	-0.591418	0.350049	0	-0.00985664	1	0	-0.57153	0.472101	0	1	up_LPS
ENSMUSG00000099689.7	Zfp383	7.98425	5.89101	5.79192	2.01879	3.23793	3.91949	2.70355	2.87441	2.07721	2.72351	1.91524	2.57728	2.37489	2.8552	3.38648	-0.904052	0.0133156	0	-1.20982	0.000179885	-1	-1.40147	7.26e-05	-1	-1.12625	0.00200626	-1	-0.321345	0.578744	0	0.138754	0.871119	0	-0.139978	0.768398	0	-0.442378	0.47203	0	-0.280976	1	0	-0.15167	0.855675	0	3	down_pHELT_sHEL40_sHEL
ENSMUSG00000097535.3	Gm26592	0.596454	0.453978	0.385477	0.316703	0.266679	0.57389	3.91642	5.28234	5.56013	2.31546	5.25804	2.83023	4.49652	3.27175	2.47923	-0.138644	0.954744	0	3.50149	1.42e-07	1	2.89242	0.000462346	1	2.91373	0.000652911	1	3.62533	3.07e-07	1	0.545013	0.460916	0	0.555324	0.259399	0	3.08651	0.000435043	1	-0.0100564	1	0	3.11094	0.000866932	1	6	up_pHELT_sHEL40_sHEL
ENSMUSG00000111897.2	Gm19810	34.0882	42.6735	21.2576	47.6317	41.445	72.5022	98.8038	44.567	55.749	84.1585	83.5989	85.1324	83.8573	92.2624	74.5745	0.900176	0.197502	0	1.19445	0.0485763	1	1.41375	0.0103452	1	1.42344	0.0160969	1	0.275751	0.735401	0	-0.276949	0.745851	0	-0.286098	0.588845	0	0.56759	0.368776	0	-0.0132594	1	0	0.589238	0.421202	0	3	up_pHELT_sHEL40_sHEL
ENSMUSG00000028158.15	Mttp	0.0671708	0.00912957	0.0516801	0.280234	0.35753	0.184656	0.182926	0.207275	0.355515	0.325951	0.241691	0.303554	0.144681	0.285114	0.436255	2.89016	0.000587401	1	2.68769	0.00104649	1	2.82023	0.000605853	1	2.81296	0.00256277	1	-0.220739	0.809772	0	-0.184298	0.866648	0	-0.202309	0.774817	0	-0.0225936	0.983137	0	-0.014192	1	0	0.00132471	0.999202	0	4	up_LPS_pHELT_sHEL40_sHEL
ENSMUSG00000052921.14	Arhgef15	0	0.0653013	0.221792	0.0911108	0	0.165099	0	0.111194	0.0410145	0.444083	0.950813	0.348949	0.103486	0.823579	0.802392	-0.0342481	0.992728	0	-0.808468	0.765368	0	2.65061	0.0291019	1	2.63904	0.0713576	0	-0.789599	1	0	-3.47298	0.00965188	-1	-3.4847	0.00677439	-1	2.74806	0.0289928	1	-0.0167227	1	0	2.75332	0.0826526	0	4	up_sHEL40
ENSMUSG00000078521.3	Aunip	0	0.729037	0.337654	2.77413	3.78941	3.82046	2.54524	3.68655	3.78803	1.85919	2.1932	1.96754	0.997796	2.10958	2.89554	3.48871	0.00946465	1	3.39108	0.0105038	1	2.55144	0.000264262	1	2.55212	0.00310874	1	-0.122905	0.797936	0	0.774721	0.0396999	0	0.753193	0.0325487	0	-0.88176	0.0142523	0	-0.017739	1	0	-0.851733	0.0984152	0	4	up_LPS_pHELT_sHEL40_sHEL
ENSMUSG00000122456.1	ENSMUSG00000122456	0.256787	0.299835	0.10058	0.495811	0.547963	1.43751	0.395567	0.466431	0.502188	0.0377599	0.279288	0.250553	0.193585	0.226757	0.151614	2.08568	0.000208423	1	1.19913	0.0357677	1	-0.142353	0.922597	0	-0.129527	0.918346	0	-0.90756	0.0782655	0	1.27338	0.0776983	0	1.2763	0.0099898	1	-2.16736	0.000475711	-1	-0.0180644	1	0	-2.15397	0.000437873	-1	5	up_LPS_pHELT
ENSMUSG00000030498.16	Gas2	0.064047	0.0495097	0.0474288	0.164724	0.223718	0.20413	0.12718	0.181578	0.296609	0.0971226	0.120987	0.135674	0.14485	0.146383	0.0623951	2.07488	7.77e-05	1	2.04754	0.000112245	1	1.18971	0.0948726	0	1.20932	0.139027	0	-0.0463046	0.953391	0	0.801145	0.198273	0	0.792135	0.11319	0	-0.832066	0.132686	0	-0.0191434	1	0	-0.806284	0.258605	0	2	up_LPS_pHELT
ENSMUSG00000119988.2	5430427G11Rik	6.20659	6.56113	4.95211	6.40803	3.59724	7.74121	9.2511	12.6618	20.3299	8.55199	11.0007	11.4271	5.54547	12.3467	13.1381	0.169777	0.854877	0	1.39201	0.00226229	1	0.859338	0.127577	0	0.864345	0.186504	0	1.21144	0.0162716	1	0.477127	0.444091	0	0.455684	0.326003	0	0.744765	0.246828	0	-0.0191667	1	0	0.766994	0.344459	0	2	up_pHELT
ENSMUSG00000142839.1	ENSMUSG00000142839	1.14237	1.08686	0.615245	1.0615	0.085127	0	0.120984	0	0	0.369562	0.863191	0	0	0.261095	1.1871	-1.19439	0.531545	0	-4.23194	0.0237155	-1	-1.2061	0.509202	0	-0.921661	0.649674	0		1			1		-3.37502	1		0.0322313	1	0	-0.285706	1	0	0.312324	0.939348	0	0	down_pHELT
ENSMUSG00000115810.4	Gm49066	3.6761	1.64587	1.16461	0	0	1.87255	0	0.233547	0	0.69955	1.0893	0.977224	0	0.247116	3.08974	-1.65057	0.37351	0	-4.50685	0.0123703	-1	-1.17965	0.43385	0	-0.915689	0.659489	0		1		-3.37742	1		-3.66372	0.220687	0	0.51577	1	0	-0.285851	1	0	0.818932	0.841381	0	0	down_pHELT
ENSMUSG00000051650.12	B3gnt2	0.335673	0.5883	0.380595	0.844269	1.0532	1.12191	0.561312	0.782315	0.570085	0.628688	0.845463	0.698596	0.319649	0.888336	0.963833	1.40484	0.00303842	1	0.700879	0.212984	0	0.785437	0.203988	0	0.790391	0.297153	0	-0.720638	0.117817	0	-0.138509	0.880332	0	-0.16226	0.786716	0	-0.567213	0.285685	0	-0.0204782	1	0	-0.536252	0.475156	0	1	up_LPS
ENSMUSG00000129966.1	ENSMUSG00000129966	5.67168	8.68435	5.15462	2.94095	2.04717	2.38749	1.12625	1.91424	1.90642	2.29352	2.45529	2.60316	2.93957	3.24074	2.64758	-1.22448	0.00684746	-1	-1.83677	3.98e-05	-1	-1.35173	0.0028844	-1	-1.07178	0.0280156	-1	-0.6295	0.399461	0	-0.536884	0.553615	0	-0.818763	0.131466	0	-0.0774015	0.939058	0	-0.286518	1	0	0.216708	0.829232	0	4	down_LPS_pHELT_sHEL40_sHEL
ENSMUSG00000091160.2	Gm17133	12.3588	15.2694	12.3876	8.31671	3.9652	7.26686	4.81736	5.93237	4.92342	5.13647	5.29612	2.42409	4.27028	5.59049	5.35111	-0.867012	0.00916661	0	-1.2026	7.06e-06	-1	-1.61531	8.59e-07	-1	-1.32622	1.15e-05	-1	-0.352687	0.484462	0	0.353588	0.588769	0	0.0669049	0.881813	0	-0.692945	0.197441	0	-0.286576	1	0	-0.398467	0.541474	0	3	down_pHELT_sHEL40_sHEL
ENSMUSG00000007476.19	Lrrc8a	1.69281	1.39691	1.67454	0.664962	0.347542	0.581705	0.713457	0.429088	0.578035	0.558808	0.761376	0.702556	0.937593	0.908035	0.583373	-1.42177	0.000465798	-1	-1.31191	0.000495259	-1	-1.18325	0.00206689	-1	-0.902144	0.0386765	0	0.0892224	0.924007	0	-0.179688	0.851478	0	-0.459727	0.33932	0	0.282417	0.730497	0	-0.286913	1	0	0.576327	0.461875	0	3	down_LPS_pHELT_sHEL40
ENSMUSG00000131422.1	ENSMUSG00000131422	50.365	36.7914	37.6223	7.8655	5.92594	5.70114	2.64221	4.21019	5.59064	8.82764	6.28384	7.39897	8.69876	9.0878	9.11443	-2.50689	2.3e-20	-1	-3.19481	4.2e-28	-1	-2.43375	2.24e-19	-1	-2.14873	1.47e-15	-1	-0.708323	0.232211	0	-0.816684	0.181286	0	-1.09993	0.00574788	-1	0.123867	0.875127	0	-0.28721	1	0	0.418593	0.532466	0	5	down_LPS_pHELT_sHEL40_sHEL
ENSMUSG00000026544.7	Dusp23	1.84307	2.33802	5.07338	1.08736	3.05203	6.10818	4.77135	7.07757	7.34232	8.61235	12.3791	8.09771	12.0418	7.25475	9.57616	0.326625	0.799206	0	1.19499	0.0673689	0	1.69817	0.00460466	1	1.72759	0.00930999	1	0.830746	0.298956	0	-0.555678	0.396399	0	-0.566678	0.223911	0	1.3982	0.0358883	1	-0.0225867	1	0	1.44112	0.0682042	0	3	up_sHEL40_sHEL
ENSMUSG00000055471.8	Alk	0	0.00291514	0.0145216	0	0	0.00648583	0	0	0.000732377	0.00991223	0.0131196	0.00207701	0.00369582	0.00840359	0.0175119	-1.32437	0.80525	0	-4.43859	0.0325775	-1	0.540677	0.775009	0	0.81165	0.653216	0	-3.15742	1		-5.02749	0.00771675	-1	-5.3099	0.00140221	-1	1.8743	0.285664	0	-0.287485	1	0	2.16316	0.25461	0	0	down_pHELT
ENSMUSG00000034987.5	Hrh2	0.772306	1.09401	0.647016	1.54918	1.33006	1.93203	0.127232	0.148287	0.348689	0.471928	0.605178	0.174508	0.388148	0.509932	0.579616	1.11955	0.00228888	1	-1.87357	0.00114522	-1	-0.985418	0.119156	0	-0.697721	0.270767	0	-3.01746	3.81e-12	-1	-0.949224	0.367913	0	-1.23719	0.0529377	0	-2.05239	3.47e-06	-1	-0.287884	1	0	-1.74838	2.81e-05	-1	5	down_pHELT
ENSMUSG00000014776.8	Nol3	4.65851	5.09698	4.01428	2.88582	4.51285	3.06289	0.986728	0.503133	0.371167	0.251175	2.34669	1.14034	1.05358	1.33091	2.1179	-0.187197	0.765363	0	-2.71181	9.13e-07	-1	-1.81653	0.00275826	-1	-1.54637	0.00443027	-1	-2.53614	2.48e-05	-1	-0.937101	0.510677	0	-1.2244	0.136558	0	-1.57109	0.0248453	-1	-0.28815	1	0	-1.28457	0.0631433	0	5	down_pHELT_sHEL40_sHEL
ENSMUSG00000118362.3	Gm19466	1.1878	1.59887	1.07093	0.210232	0.314711	0.220108	0.437954	0.256572	0.410099	0.412723	0.576186	0.42744	0.610236	0.583178	0.502868	-2.15363	5.17e-10	-1	-1.6436	3.13e-07	-1	-1.39643	9.37e-06	-1	-1.11309	0.000808261	-1	0.502493	0.441314	0	-0.300899	0.678177	0	-0.584574	0.135668	0	0.814938	0.142757	0	-0.288414	1	0	1.11354	0.0387606	1	5	down_LPS_pHELT_sHEL40_sHEL
ENSMUSG00000073591.5	Pcdhb22	0	0	0	0.508964	0.571427	0.553368	0.507576	1.44935	0.343673	0.930276	2.29358	0.866356	0.867144	2.08126	1.12058	5.12832	0.0192383	1	5.56061	0.00328406	1	6.28976	0.000209317	1	6.30601	0.000348168	1	0.422709	0.808744	0	-0.780342	0.597695	0	-0.800513	0.43835	0	1.21886	0.324607	0	-0.0252356	1	0	1.2502	0.366733	0	4	up_LPS_pHELT_sHEL40_sHEL
ENSMUSG00000102550.2	Gm8276	0.99409	3.31026	0.535385	3.95879	1.66674	1.91297	6.0536	5.36823	3.8612	4.42189	4.06872	6.73864	5.62064	4.26009	5.48788	0.821688	0.572095	0	1.8176	0.0370615	1	1.71771	0.0852178	0	1.74366	0.10258	0	1.01588	0.254381	0	0.0476896	0.974979	0	0.0326941	0.969529	0	0.975835	0.335571	0	-0.025539	1	0	1.01014	0.375961	0	1	up_pHELT
ENSMUSG00000134896.1	ENSMUSG00000134896	3.33044	2.15013	1.40931	5.36832	7.17941	6.29445	5.03876	6.03777	7.53412	4.80987	4.94317	3.76267	3.40742	4.48559	5.56206	1.64468	0.00160981	1	1.57399	0.001463	1	1.0067	0.124393	0	1.02529	0.152264	0	-0.0901116	0.894227	0	0.512871	0.397758	0	0.485389	0.258467	0	-0.586208	0.292735	0	-0.0262314	1	0	-0.549083	0.416206	0	2	up_LPS_pHELT
ENSMUSG00000106110.2	Gm43571	3.48862	1.24467	2.03543	0.771824	1.08319	0.27972	0.307888	0.313984	0.173722	1.17561	0.732236	0.985347	0.219165	0.99668	2.26576	-1.45098	0.210081	0	-2.93494	0.0117727	-1	-1.19129	0.30335	0	-0.911734	0.521026	0	-1.49389	1		-1.79976	0.362786	0	-2.08844	0.213196	0	0.318638	0.88078	0	-0.290345	1	0	0.617923	0.794386	0	0	down_pHELT
ENSMUSG00002075283.1	Gm55574	303.375	351.773	163.388	100.678	91.8404	86.6574	30.1212	61.4351	67.9821	61.3395	35.8179	64.2653	57.1767	75.8386	61.573	-1.36069	0.0105332	-1	-2.22192	4.96e-05	-1	-2.288	9.52e-05	-1	-2.00104	0.000771286	-1	-0.875842	0.322828	0	0.0129945	0.994537	0	-0.276327	0.783501	0	-0.874876	0.37382	0	-0.290642	1	0	-0.573861	0.632268	0	4	down_LPS_pHELT_sHEL40_sHEL
ENSMUSG00000128580.1	ENSMUSG00000128580	10.8435	6.06858	7.55758	0	0.950625	2.45488	0	2.75559	0	3.09521	4.01641	0	2.88516	2.91569	2.4856	-2.61818	0.0530256	0	-3.01578	0.0301541	-1	-1.80113	0.189685	0	-1.49842	0.253671	0		1		-1.31096	0.725037	0	-1.59043	0.548846	0	0.922373	1	0	-0.290882	1	0	1.20848	0.690566	0	0	down_pHELT
ENSMUSG00000097652.5	Mhrt	0.108427	0.309475	0.408766	0.14393	0	0.156487	0	0	0	0.438456	0.546191	0.122499	0.16348	0.867353	0.28168	-1.34925	0.549028	0	-4.48675	0.0487971	-1	0.441402	0.829959	0	0.720089	0.702485	0		1		-4.98717	0.0288542	-1	-5.25675	0.0148455	-1	1.86016	1		-0.291207	1	0	2.14002	0.338413	0	0	down_pHELT
ENSMUSG00000049314.12	Fbxw13	0.134433	0.306962	0.115842	0	0	0	0	0.0290382	0	0.0869791	0.270878	0	0	0.215078	0.209545	-5.05434	0.0204043	-1	-3.95885	0.0483043	-1	-0.628651	0.778523	0	-0.338964	0.878868	0		1		-3.39793	0.281376	0	-3.6774	0.196228	0		1		-0.291542	1	0	4.78235	0.142845	0	0	down_LPS_pHELT
ENSMUSG00000108720.2	Gm44672	11.8938	15.9983	18.5542	21.2325	21.3934	18.5469	32.5764	34.9932	33.8208	23.8822	25.3085	18.071	17.3145	26.7152	22.9076	0.590474	0.257801	0	1.27753	0.000349994	1	0.574447	0.292282	0	0.592842	0.306137	0	0.671989	0.0698532	0	0.650725	0.115118	0	0.619972	0.0516056	0	0.037218	0.962053	0	-0.026621	1	0	0.0716405	0.93305	0	1	up_pHELT
ENSMUSG00000101172.4	Gm28535	0.475609	0.414791	0.384222	1.57836	2.00834	1.98301	1.59504	1.71224	3.12627	1.15396	1.64714	2.05979	1.13541	2.08348	1.69892	2.32019	2.26e-05	1	2.47773	2.49e-06	1	1.99056	0.00124401	1	2.0065	0.00160172	1	0.137419	0.8458	0	0.429565	0.541707	0	0.400357	0.393847	0	-0.277394	0.698391	0	-0.027129	1	0	-0.241379	0.773488	0	4	up_LPS_pHELT_sHEL40_sHEL
ENSMUSG00000033752.8	Mnd1	0.0265466	0.0568275	0.05004	0.555015	0.336293	0.60663	0.365487	0.465905	0.396581	0.289842	0.300884	0.232437	0.230147	0.2882	0.301722	3.66548	1.15e-11	1	3.34995	2.38e-10	1	2.66861	3.8e-05	1	2.6877	6.76e-05	1	-0.325961	0.503031	0	0.631288	0.207943	0	0.604913	0.10483	0	-0.943259	0.0349957	0	-0.0271344	1	0	-0.908343	0.0803505	0	4	up_LPS_pHELT_sHEL40_sHEL
ENSMUSG00000031958.17	Ldhd	2.19456	3.96705	2.71841	0.582629	0.163534	1.05577	0.581041	0.592546	1.44252	0.354974	0.690932	1.9835	0.661768	2.2571	0.855181	-2.15813	0.0146116	-1	-1.62451	0.0318884	-1	-1.43752	0.110248	0	-1.16456	0.214966	0	0.513008	0.774549	0	-0.21934	0.921763	0	-0.516449	0.663989	0	0.736993	0.693747	0	-0.292341	1	0	1.04072	0.570837	0	2	down_LPS_pHELT
ENSMUSG00000134102.1	ENSMUSG00000134102	3.12584	3.82787	3.66699	3.6153	2.3985	4.82406	0.655535	0.701941	1.25759	1.9023	0.779515	1.88814	1.86653	2.0867	1.56784	0.201951	0.640071	0	-1.8829	1.47e-07	-1	-1.15991	0.00382473	-1	-0.873597	0.0156033	0	-2.10287	1.75e-08	-1	-0.771445	0.271535	0	-1.06335	0.00791664	-1	-1.31577	0.00181338	-1	-0.292829	1	0	-1.01285	0.0154917	-1	6	down_pHELT_sHEL40
ENSMUSG00000075502.3	Kbtbd6	2.41541	1.14902	1.46347	7.01382	12.4869	12.6369	7.99394	7.337	14.4336	5.61627	5.32325	4.94611	4.55229	6.21062	5.0984	2.86886	2.1e-08	1	2.70989	1.06e-07	1	1.70027	0.0102696	1	1.71966	0.0147428	1	-0.182251	0.772893	0	0.953794	0.0600614	0	0.925282	0.0214734	0	-1.12048	0.0141318	-1	-0.027312	1	0	-1.0815	0.0402829	-1	6	up_LPS_pHELT_sHEL40_sHEL
ENSMUSG00000130157.1	ENSMUSG00000130157	21.3702	27.1091	19.0154	13.156	5.07741	6.85392	4.92007	3.34499	9.99393	4.50871	5.85059	4.54881	6.0706	4.60113	7.24139	-1.27053	0.0101663	-1	-1.7432	0.000229323	-1	-2.12908	6.95e-06	-1	-1.84734	0.000181678	-1	-0.495178	0.595738	0	0.335944	0.798697	0	0.0476564	0.960055	0	-0.816428	0.353168	0	-0.292999	1	0	-0.518842	0.652385	0	4	down_LPS_pHELT_sHEL40_sHEL
ENSMUSG00000065041.3	Gm24044	75.0538	52.182	40.4216	38.3191	58.0796	116.654	162.03	109.12	110.398	84.0469	90.8841	101.101	100.105	102.264	74.9928	0.524161	0.558973	0	1.34559	0.0106234	1	0.768568	0.291027	0	0.795101	0.3042	0	0.795723	0.211211	0	0.521378	0.447537	0	0.500501	0.294951	0	0.290536	0.764695	0	-0.0282368	1	0	0.330842	0.7669	0	1	up_pHELT
ENSMUSG00000123981.1	ENSMUSG00000123981	0.165595	0.183807	0.148641	0.183182	0.267362	0.292106	0.906105	0.715391	0.758644	0.312496	0.278058	0.311812	0.208064	0.410017	0.286799	0.772843	0.570153	0	2.41243	0.000446022	1	0.906308	0.496199	0	0.922888	0.507028	0	1.61232	0.0179899	1	1.45528	0.0508694	0	1.41486	0.021671	1	0.181107	0.910047	0	-0.0290391	1	0	0.219236	0.905022	0	3	up_pHELT
ENSMUSG00000073888.14	Ccl27a	17.6797	8.84163	11.9632	3.61059	3.37809	8.50544	6.24129	4.89605	4.87603	8.79917	6.27989	8.70673	7.86027	11.3971	9.42152	-1.14462	0.052797	0	-1.11286	0.0257912	-1	-0.649031	0.267344	0	-0.363505	0.593127	0	0.0124037	0.990461	0	-0.515709	0.517567	0	-0.808382	0.0865161	0	0.54466	0.520074	0	-0.293323	1	0	0.84432	0.293481	0	1	down_pHELT
ENSMUSG00000090602.4	Gm5611	2.64274	2.01146	2.27727	11.9275	2.75704	10.6796	12.8746	11.4169	7.58017	6.8395	10.6501	6.56859	7.96918	3.02007	13.0445	2.02798	0.0573677	0	2.3593	0.00493994	1	1.83428	0.0853132	0	1.86821	0.125522	0	0.328035	0.774916	0	0.466814	0.683902	0	0.448378	0.594323	0	-0.129685	0.929698	0	-0.0317981	1	0	-0.0944729	0.960467	0	1	up_pHELT
ENSMUSG00000086260.2	Gm16259	14.6579	3.09904	10.5257	2.16195	0.606819	0.78352	6.03694	4.39748	2.91967	3.95157	5.12764	4.60007	6.139	9.30595	1.05776	-2.91013	0.0491816	-1	-0.927618	0.434446	0	-1.0067	0.483949	0	-0.715592	0.676756	0	1.96043	1		0.0255397	0.992175	0	-0.261386	0.878158	0	1.9418	1		-0.293797	1	0	2.23325	0.336099	0	0	down_LPS
ENSMUSG00000142980.1	ENSMUSG00000142980	0.463602	0.630108	0.0713374	1.7583	0.838989	1.27447	1.26252	1.28752	0.237455	1.92828	2.08514	1.42166	1.5977	2.80034	1.03233	1.9057	0.050423	0	1.42036	0.20348	0	2.25084	0.00757095	1	2.27672	0.0181441	1	-0.492959	0.660165	0	-0.889104	0.360866	0	-0.913958	0.216076	0	0.420058	0.659574	0	-0.0320562	1	0	0.451698	0.703743	0	2	up_sHEL40_sHEL
ENSMUSG00000044986.11	Tst	0.283579	1.349	1.52726	2.25861	1.42639	2.04638	3.22851	2.37362	4.91422	2.98151	2.49988	2.24268	2.56539	2.75457	2.39429	1.04133	0.212435	0	1.89179	0.00153233	1	1.33931	0.0671202	0	1.36449	0.0893293	0	0.839892	0.129767	0	0.501317	0.46209	0	0.471277	0.314032	0	0.353004	0.661721	0	-0.0320602	1	0	0.39116	0.666931	0	1	up_pHELT
ENSMUSG00000124379.1	ENSMUSG00000124379	9.09131	12.1094	10.0102	0.804546	2.70986	4.08211	4.06525	3.70935	4.58755	8.49644	4.07082	5.47798	6.39679	7.84973	7.34788	-1.82101	0.0027057	-1	-1.18478	0.0143329	-1	-0.752791	0.193002	0	-0.46231	0.452911	0	0.625742	0.531637	0	-0.485681	0.600556	0	-0.779608	0.12748	0	1.13285	0.193868	0	-0.294983	1	0	1.4293	0.090203	0	2	down_LPS_pHELT
ENSMUSG00000005225.16	Plekha8	0.23376	0.357776	0.317476	0.593622	0.522578	0.371601	0.527422	0.65861	0.619477	0.657585	0.703968	0.436336	0.58231	0.70849	0.501667	0.90529	0.0845009	0	1.13761	0.00683601	1	1.02061	0.0375082	1	1.05028	0.0413955	1	0.222517	0.704177	0	0.0642257	0.938363	0	0.0334729	0.945332	0	0.173164	0.810651	0	-0.0332376	1	0	0.212651	0.786643	0	3	up_pHELT_sHEL40_sHEL
ENSMUSG00000056895.5	H2bc27	22.7362	40.4717	29.2299	3.89432	1.6396	4.93975	1.55348	2.37636	2.6296	8.30431	1.84729	3.31445	8.84656	4.19071	2.85803	-3.00082	3.06e-05	-1	-3.67432	1.36e-06	-1	-2.78459	0.000147091	-1	-2.47821	0.000964219	-1	-0.709156	1	0	-0.974597	0.663676	0	-1.26235	0.420351	0	0.284094	0.900942	0	-0.295438	1	0	0.58509	0.796459	0	4	down_LPS_pHELT_sHEL40_sHEL
ENSMUSG00000048644.9	Ctxn1	2.2307	2.65289	4.50519	5.18198	4.98681	4.8292	6.20141	8.13112	7.9979	5.41231	7.72543	4.41037	6.72668	5.73569	5.07072	0.865728	0.345871	0	1.39702	0.038102	1	0.94207	0.311514	0	0.977965	0.312948	0	0.515365	0.506299	0	0.39886	0.682985	0	0.376062	0.553721	0	0.130284	0.911502	0	-0.0336093	1	0	0.17156	0.89381	0	1	up_pHELT
ENSMUSG00000025500.13	Lmntd2	10.5319	10.864	8.35897	4.4149	4.13061	4.69341	3.87452	4.07097	4.50481	4.30373	4.32807	5.13527	5.85034	6.08117	4.75213	-0.981833	0.00931696	0	-1.10854	0.00184069	-1	-1.0567	0.00655948	-1	-0.764834	0.0722668	0	-0.141751	0.844542	0	-0.103552	0.912388	0	-0.395975	0.358777	0	-0.0240667	0.978139	0	-0.29807	1	0	0.282254	0.717325	0	2	down_pHELT_sHEL40
ENSMUSG00000123452.1	ENSMUSG00000123452	6.2719	7.7573	4.72899	4.1628	11.2169	9.05195	24.5766	17.612	13.4923	11.1594	15.7971	11.3374	14.1847	12.1846	12.2203	0.595365	0.612796	0	1.7319	0.00826436	1	1.07218	0.235032	0	1.11295	0.235543	0	1.10652	0.131449	0	0.603115	0.485169	0	0.574266	0.338052	0	0.52333	0.640307	0	-0.0395346	1	0	0.576489	0.651806	0	1	up_pHELT
ENSMUSG00000122131.1	ENSMUSG00000122131	0.49228	0.32425	1.14208	1.96042	1.63666	2.65977	1.9651	3.51725	3.16796	1.96006	2.33676	1.9252	1.42738	2.55319	2.31184	1.85366	0.00124327	1	2.28398	2.36e-06	1	1.71588	0.00287165	1	1.7437	0.0064399	1	0.411753	0.391069	0	0.514857	0.298028	0	0.470352	0.20578	0	-0.0885761	0.901931	0	-0.0426846	1	0	-0.0388185	0.965989	0	4	up_LPS_pHELT_sHEL40_sHEL
ENSMUSG00000042165.10	Adrm1b	3.23508	5.23241	5.57539	9.44764	8.67855	9.02681	14.0472	11.8795	8.50591	11.5122	11.0001	10.2338	16.0964	5.54547	11.3459	1.14084	0.096761	0	1.45552	0.0128161	1	1.26941	0.0537016	0	1.32464	0.0977263	0	0.300708	0.683593	0	0.135221	0.892931	0	0.104277	0.879431	0	0.180737	0.839678	0	-0.0460641	1	0	0.236547	0.833371	0	1	up_pHELT
ENSMUSG00000121225.1	Gm57457	2.77216	3.9562	5.47433	6.74647	6.77109	8.89097	11.4173	11.8097	12.7001	6.72605	9.69762	10.7878	6.96622	11.2639	9.60236	1.06285	0.0431828	1	1.71039	1.42e-05	1	1.2176	0.0167804	1	1.25429	0.0180963	1	0.627596	0.107059	0	0.435155	0.378794	0	0.388624	0.253841	0	0.204154	0.760765	0	-0.0466612	1	0	0.259357	0.724132	0	4	up_LPS_pHELT_sHEL40_sHEL
ENSMUSG00000136273.1	ENSMUSG00000136273	3.38446	3.06954	2.21457	0.71379	1.17852	1.85647	0.602973	0.649074	0.415826	1.33024	0.677178	0.821918	1.19227	1.33742	0.862809	-1.01649	0.0214788	-1	-2.22113	6.61e-08	-1	-1.58619	0.00019538	-1	-1.28408	0.00311962	-1	-1.21899	0.0457104	-1	-0.696385	0.423651	0	-0.98946	0.0620875	0	-0.506536	0.525915	0	-0.299847	1	0	-0.198461	0.846819	0	5	down_LPS_pHELT_sHEL40_sHEL
ENSMUSG00000020889.12	Nr1d1	5.65793	3.99385	4.19397	3.55339	3.2188	3.80487	3.67257	4.20523	3.56274	1.18088	1.68557	1.92455	1.10074	2.22478	2.5288	-0.206214	0.691414	0	-0.128421	0.769073	0	-1.46883	0.0011108	-1	-1.18078	0.0177437	-1	0.0632191	0.920044	0	1.28573	0.00539405	1	0.983437	0.0103587	0	-1.21127	0.0129315	-1	-0.300229	1	0	-0.903473	0.134409	0	4	down_sHEL40_sHEL
ENSMUSG00000103955.2	Gm37270	186.952	224.607	161.686	28.9832	32.5402	31.5118	31.7946	19.1597	22.8324	79.4625	54.9931	55.5019	86.4148	77.9726	63.812	-2.42368	1.82e-12	-1	-2.79529	6.56e-15	-1	-1.55796	1.58e-06	-1	-1.25747	0.000195072	-1	-0.382042	0.672492	0	-1.2965	0.0267842	-1	-1.59053	0.000132994	-1	0.927951	0.111471	0	-0.301136	1	0	1.236	0.0274978	1	7	down_LPS_pHELT_sHEL40_sHEL
ENSMUSG00000124381.1	ENSMUSG00000124381	6.67474	4.23361	7.7488	2.26431	1.87902	2.71161	3.61302	1.68208	1.59543	2.39923	2.70856	3.93809	2.68369	4.83091	3.56438	-1.27155	0.00372317	-1	-1.26963	0.00595456	-1	-0.982802	0.0318317	0	-0.692185	0.176412	0	-0.0162048	0.98681	0	-0.334076	0.722031	0	-0.635679	0.203155	0	0.333822	0.667153	0	-0.301366	1	0	0.64398	0.354941	0	2	down_LPS_pHELT
ENSMUSG00000049044.17	Rapgef4	0.16838	0.202804	0.233463	0.0237781	0.0133482	0.0155116	0.00379413	0.0116078	0.0192672	0.0724356	0.0225585	0.0121425	0.0486143	0.0429876	0.0349014	-3.38116	3.95e-14	-1	-4.00885	7.59e-16	-1	-2.51394	3.31e-07	-1	-2.19057	6.46e-08	-1	-0.66496	0.649531	0	-1.57925	0.189371	0	-1.87029	0.0128326	-1	0.930952	0.436964	0	-0.302031	1	0	1.23809	0.208853	0	5	down_LPS_pHELT_sHEL40_sHEL
ENSMUSG00000112350.3	Gm47697	2.85486	4.84182	6.15014	0.659072	1.10994	0.597143	2.23473	1.34058	2.67019	1.00387	1.71948	2.38397	2.05863	2.1277	2.09599	-2.32147	0.0013452	-1	-0.994799	0.113929	0	-1.35873	0.0539745	0	-1.06982	0.144806	0	1.31562	0.182631	0	0.317522	0.824521	0	0.0207686	0.982568	0	1.00771	0.432962	0	-0.302199	1	0	1.32305	0.275028	0	1	down_LPS
ENSMUSG00002075544.1	Gm56435	81.8769	142.814	95.5419	18.1145	10.1688	13.1299	57.8083	22.1073	0	33.1094	51.5561	30.8344	51.4374	7.79726	79.765	-2.79987	0.0163322	-1	-1.79945	0.108011	0	-1.4245	0.195528	0	-1.13161	0.404434	0	0.963531	1	0	-0.43167	0.877625	0	-0.734521	0.697954	0	1.41753	1		-0.302435	1	0	1.73039	0.450558	0	0	down_LPS
ENSMUSG00000131661.1	ENSMUSG00000131661	3.07738	2.27722	0	3.63115	4.58639	3.28995	10.1395	5.90872	8.58165	7.19004	6.02858	5.79462	4.12437	6.25202	8.88297	1.30166	0.346554	0	2.35432	0.00660277	1	1.86194	0.0889317	0	1.89803	0.124081	0	1.03817	0.188354	0	0.439421	0.669652	0	0.386929	0.586506	0	0.616432	0.574468	0	-0.0489902	1	0	0.673864	0.597397	0	1	up_pHELT
ENSMUSG00000038349.11	Plcl1	0.0232682	0.0516543	0.0222782	0.00686381	0.0183022	0.0149253	0.00273804	0.00977288	0.00926945	0.0104546	0.0146514	0.0160649	0.0155922	0.0162497	0.0184702	-1.04722	0.239271	0	-2.02244	0.0158909	-1	-1.17029	0.181364	0	-0.876051	0.362386	0	-0.982255	0.46854	0	-0.901662	0.566471	0	-1.20263	0.242813	0	-0.0696168	0.967485	0	-0.303764	1	0	0.245127	0.885557	0	1	down_pHELT
ENSMUSG00000106455.2	Gm5711	1.06965	13.2298	2.30432	12.7791	11.1591	23.6712	35.1175	30.0366	39.6293	43.2545	14.8178	41.0881	20.9659	48.8949	31.9565	1.70324	0.159069	0	2.80686	0.000313242	1	2.64067	0.00425753	1	2.66869	0.00607823	1	1.09578	0.0957714	0	0.126956	0.914062	0	0.0614361	0.927878	0	0.988361	0.248081	0	-0.0524211	1	0	1.04732	0.249696	0	3	up_pHELT_sHEL40_sHEL
ENSMUSG00000110644.2	Gm7390	0.740662	1.40935	1.99449	0.983187	0.275963	7.12643	7.45185	9.99921	3.09814	4.79215	7.92844	2.09197	1.6751	8.46413	4.81039	1.15756	0.537661	0	2.46666	0.00867825	1	1.86447	0.130855	0	1.90081	0.155943	0	1.27442	0.315808	0	0.545925	0.681811	0	0.483015	0.598444	0	0.751763	0.674554	0	-0.0525141	1	0	0.802266	0.708593	0	1	up_pHELT
ENSMUSG00000081476.2	Itpa-ps1	14.3319	20.0944	13.8124	38.0495	43.8434	31.934	33.552	29.3283	34.2568	32.943	56.9967	41.7581	47.767	41.3764	45.071	1.43756	0.00425547	1	1.16332	0.020236	1	1.49537	0.0025885	1	1.54921	0.00204009	1	-0.289967	0.623581	0	-0.390952	0.531455	0	-0.435205	0.2664	0	0.11408	0.876716	0	-0.0525642	1	0	0.175438	0.82004	0	4	up_LPS_pHELT_sHEL40_sHEL
ENSMUSG00000085289.3	Gm15337	2.91875	3.55676	3.76837	1.0615	1.69828	1.94275	1.31267	1.46821	1.19461	0.873088	1.08258	1.15189	1.1454	1.3479	1.29839	-0.924235	0.00214051	0	-1.21441	3.11e-06	-1	-1.66141	1.17e-08	-1	-1.36521	2.79e-06	-1	-0.305739	0.521606	0	0.396672	0.463408	0	0.0962807	0.817946	0	-0.686749	0.133147	0	-0.305592	1	0	-0.371761	0.537734	0	3	down_pHELT_sHEL40_sHEL
ENSMUSG00000004610.5	Etfb	0.0328271	0.124928	0.0707186	0.56649	0.244621	0.473779	0.556254	0.354543	0.823883	0.318592	0.330729	0.482138	0.19798	0.412656	0.554328	2.66088	0.0270229	1	3.07483	0.00243607	1	2.36977	0.0712953	0	2.40567	0.0881588	0	0.41099	0.713896	0	0.649667	0.589537	0	0.593034	0.492925	0	-0.230876	0.876466	0	-0.0534329	1	0	-0.17261	0.921763	0	2	up_LPS_pHELT
ENSMUSG00000042549.13	Map2k3os	0.329213	0.978803	0.177304	2.23969	0.91996	1.22744	1.87403	2.22225	2.36071	1.13158	1.96934	1.06933	1.67525	1.22271	1.33634	1.74752	0.0229119	1	2.26574	7.67e-05	1	1.52931	0.0523165	0	1.59416	0.0593642	0	0.532153	0.366979	0	0.679288	0.242285	0	0.640314	0.122429	0	-0.144051	0.882188	0	-0.0557698	1	0	-0.0820987	0.944063	0	2	up_LPS_pHELT
ENSMUSG00000121869.2	ENSMUSG00000121869	0.183774	0.169016	0.138565	0.235818	0.301278	0.318279	0.278966	0.38373	0.314807	0.208081	0.339441	0.380646	0.332502	0.32902	0.294411	0.992512	0.0515969	0	1.13592	0.0103973	1	0.976231	0.0730626	0	1.03003	0.0551905	0	0.125584	0.848555	0	0.104093	0.902876	0	0.0581071	0.906848	0	0.0351961	0.966659	0	-0.05619	1	0	0.0998916	0.905162	0	1	up_pHELT
ENSMUSG00000098183.2	Gm27010	16.5841	15.4749	21.2986	8.46711	8.55563	13.8087	7.09298	8.95566	9.91005	7.73803	8.03281	5.04444	5.28946	9.47599	10.3567	-0.610974	0.257194	0	-0.897787	0.0537244	0	-1.32819	0.0103197	-1	-1.0228	0.0726271	0	-0.303837	0.692279	0	0.375829	0.702092	0	0.0626355	0.931832	0	-0.662834	0.388437	0	-0.307844	1	0	-0.344427	0.738168	0	1	down_sHEL40
ENSMUSG00000138590.1	ENSMUSG00000138590	0	0.0751586	0.0850906	0.734049	0.794703	1.7862	1.29677	1.32245	1.32176	0.575007	0.646655	1.071	0.416877	1.03818	0.923514	4.55366	2.16e-05	1	4.78191	6.14e-07	1	3.91609	0.00102904	1	3.95416	0.00156449	1	0.203096	0.815328	0	0.80762	0.280092	0	0.743535	0.177649	0	-0.591269	0.530498	0	-0.0578478	1	0	-0.523954	0.651842	0	4	up_LPS_pHELT_sHEL40_sHEL
ENSMUSG00000087206.3	Gm16175	3.08838	2.89167	3.06259	2.01728	2.77628	1.17918	0.623004	1.00595	1.34751	0.951526	0.555624	1.10768	1.10869	1.00838	1.0825	-0.38789	0.519559	0	-1.46928	0.00148357	-1	-1.73284	0.00068355	-1	-1.43265	0.00437173	-1	-1.09172	0.0800714	0	0.215005	0.873618	0	-0.0894297	0.914194	0	-1.29196	0.0570383	0	-0.309372	1	0	-0.9741	0.214168	0	3	down_pHELT_sHEL40_sHEL
ENSMUSG00000107115.2	Gm43052	3.04272	6.84244	1.78769	0.734371	0	0.266147	1.46474	0.298748	0	1.7897	0.696704	1.25004	2.0853	0.63221	1.79651	-3.5324	0.0171464	-1	-2.50457	0.0517535	0	-1.60055	0.204285	0	-1.29284	0.357053	0		1		-0.971044	0.740762	0	-1.28063	0.547007	0	1.94976	1		-0.310292	1	0	2.26682	0.394022	0	0	down_LPS
ENSMUSG00000044937.16	Ttc41	0.268923	0.24239	0.259176	0.789115	0.548452	1.035	0.569611	0.947768	0.659709	0.641037	0.356495	0.59166	0.46949	0.646989	0.514782	1.79618	0.000289772	1	1.63945	0.000567061	1	1.0962	0.0860459	0	1.14777	0.0704285	0	-0.170072	0.795483	0	0.497289	0.453212	0	0.434751	0.319816	0	-0.652096	0.268722	0	-0.0616991	1	0	-0.580762	0.385649	0	2	up_LPS_pHELT
ENSMUSG00000129866.1	ENSMUSG00000129866	1.63983	2.76027	2.85329	2.34423	2.81992	2.42738	3.74054	5.58566	4.82413	3.87667	3.17712	3.13526	3.99396	3.45962	2.9493	0.264598	0.787631	0	1.10878	0.0448374	1	0.536437	0.525548	0	0.596709	0.492104	0	0.826614	0.166939	0	0.523992	0.475238	0	0.47002	0.358479	0	0.321327	0.736314	0	-0.0620707	1	0	0.392647	0.712564	0	1	up_pHELT
ENSMUSG00000048349.10	Pou4f1	0	0.203246	0.383506	0.756202	0.849009	1.43881	0.301656	0.922887	0.680825	1.26699	0.538061	0.1609	0.322094	0.813756	0.832462	2.56583	0.034141	1	1.8368	0.187588	0	1.77099	0.309137	0	1.80913	0.304919	0	-0.744188	0.513605	0	0.030697	0.989377	0	-0.0417301	0.976682	0	-0.761062	0.585291	0	-0.0629097	1	0	-0.676729	0.656898	0	1	up_LPS
ENSMUSG00000120685.2	Gm41846	1.64802	3.33189	4.54881	0.273457	0.690791	0.495525	1.09085	0.889957	0.984798	0.666429	2.07545	1.5128	1.70831	1.64791	1.8731	-2.46501	0.00296293	-1	-1.52883	0.0309098	-1	-1.09868	0.182842	0	-0.794493	0.366112	0	0.92846	0.503416	0	-0.479646	0.749355	0	-0.786256	0.337295	0	1.41588	0.265311	0	-0.312099	1	0	1.74099	0.146057	0	2	down_LPS_pHELT
ENSMUSG00000134022.1	ENSMUSG00000134022	221.211	283.749	285.078	70.7895	82.4209	38.0076	98.3121	123.724	66.0937	83.0639	94.5195	71.4059	98.2725	137.683	66.7041	-1.84024	8.43e-07	-1	-1.30177	3.99e-05	-1	-1.62354	5.76e-07	-1	-1.31365	0.00041927	-1	0.524283	0.410537	0	0.267442	0.729601	0	-0.0409074	0.944805	0	0.272476	0.742396	0	-0.31215	1	0	0.591018	0.46803	0	4	down_LPS_pHELT_sHEL40_sHEL
ENSMUSG00000039236.19	Isg20	4.32868	5.31401	4.96339	18.4431	19.7701	25.527	9.09472	5.05213	6.34149	3.95259	2.37398	4.02281	4.42122	2.39358	3.80894	2.31179	5.65e-26	1	0.654084	0.0699044	0	-0.442103	0.401377	0	-0.382519	0.522532	0	-1.67607	7.02e-13	-1	1.0459	0.0146117	1	0.994651	0.00474165	0	-2.7087	6.52e-27	-1	-0.063474	1	0	-2.64465	1.5e-21	-1	5	up_LPS
ENSMUSG00000017195.16	Zpbp2	1.56224	0.914668	1.94163	1.35594	0.44775	1.09845	0.572714	0.12979	0.143621	0.485954	0.908041	0.339423	0.724761	0.823984	0.546341	-0.457894	0.640772	0	-2.20179	0.0127782	-1	-1.32263	0.135189	0	-1.01071	0.28218	0	-1.76803	0.108668	0	-0.934454	0.605533	0	-1.24186	0.287661	0	-0.813926	0.512191	0	-0.31259	1	0	-0.495565	0.74175	0	1	down_pHELT
ENSMUSG00000102593.2	Gm38384	67.8294	62.6243	65.2798	10.1228	10.767	5.02026	11.9017	11.7039	15.8292	10.3873	24.7671	12.2431	17.5492	19.2638	20.8536	-2.71829	1.8e-14	-1	-2.16761	1.86e-13	-1	-1.99955	2.55e-09	-1	-1.6967	1.77e-08	-1	0.539209	0.469021	0	-0.216751	0.82462	0	-0.52577	0.228775	0	0.765513	0.321414	0	-0.312608	1	0	1.08885	0.111242	0	4	down_LPS_pHELT_sHEL40_sHEL
ENSMUSG00000071497.5	Nutf2-ps1	4.99803	0.475518	0	5.97114	4.09687	7.69433	12.1744	15.1145	10.1546	9.70131	10.7003	8.47004	15.0716	8.56747	5.84294	1.86054	0.201422	0	2.90757	0.00211022	1	2.42244	0.0389912	1	2.508	0.0631889	0	1.04113	0.171572	0	0.429822	0.662921	0	0.383829	0.586542	0	0.625778	0.561479	0	-0.0644193	1	0	0.699438	0.586775	0	2	up_pHELT_sHEL40
ENSMUSG00000019768.17	Esr1	0.020248	0.0359598	0.0581597	0.0125431	0.0171002	0.0181832	0.00142959	0.00437369	0.0129061	0.0131006	0.0305994	0.0274511	0.0122116	0.0246816	0.0508487	-1.06076	0.190834	0	-2.50099	0.00410575	-1	-0.620769	0.504139	0	-0.32573	0.774042	0	-1.44881	0.250563	0	-1.92336	0.0965276	0	-2.24032	0.0152303	-1	0.485345	0.68695	0	-0.31281	1	0	0.808639	0.519035	0	2	down_pHELT
ENSMUSG00000087060.10	Eldr	0.0699741	0.0887654	0.0502477	0.27866	0.208573	0.471288	0.345831	0.705357	0.696898	0.339554	0.704978	0.685148	0.457181	0.639719	0.696841	2.36627	0.0345121	1	3.19301	0.000156008	1	3.09943	0.000704192	1	3.15855	0.000584444	1	0.814317	0.328952	0	0.0347584	0.979838	0	-0.0267566	0.973065	0	0.789294	0.402667	0	-0.0644674	1	0	0.864357	0.394233	0	4	up_LPS_pHELT_sHEL40_sHEL
ENSMUSG00000085471.3	Ptprjos1	2.81265	2.16356	2.90068	0.71495	0.7581	0.403057	2.21822	1.03412	0.786726	0.967982	1.35656	1.14937	1.62412	1.29937	1.32147	-1.87389	0.00229896	-1	-0.790369	0.18794	0	-1.13136	0.0537973	0	-0.823917	0.203297	0	1.06807	0.233418	0	0.288701	0.820625	0	-0.0166479	0.985044	0	0.792228	0.449332	0	-0.313275	1	0	1.11671	0.268303	0	1	down_LPS
ENSMUSG00000020712.12	Tcam1	0.112599	0.428513	0.363855	5.28125	5.56581	6.28371	1.58999	2.02684	1.56999	0.849949	1.22896	0.890491	0.565906	1.41544	1.07258	4.43196	1.12e-25	1	2.66924	4.52e-06	1	1.76336	0.0299901	1	1.81312	0.0436736	1	-1.77862	2.45e-11	-1	0.850982	0.142971	0	0.777241	0.0946039	0	-2.61353	5.64e-16	-1	-0.065551	1	0	-2.52848	1.81e-12	-1	7	up_LPS_pHELT_sHEL40_sHEL
ENSMUSG00000107951.2	Gm6210	0.231886	0.882475	0.249773	1.53908	1.38237	2.45425	1.96465	4.50798	1.6628	4.12589	3.2123	2.88179	3.84589	4.50491	2.10845	2.15474	0.1636	0	2.70539	0.0284371	1	2.93648	0.0151633	1	3.00194	0.0195098	1	0.542633	0.688969	0	-0.276887	0.861684	0	-0.340008	0.730421	0	0.838719	0.492212	0	-0.0693791	1	0	0.914694	0.512719	0	3	up_pHELT_sHEL40_sHEL
ENSMUSG00000100455.2	Gm29170	1.47405	1.8699	1.98469	4.23956	4.48526	4.84581	6.7648	7.56208	7.34031	5.166	5.72376	7.49412	4.445	8.2822	6.38236	1.53937	0.00826596	1	2.17391	1.76e-06	1	1.84729	0.000642873	1	1.90388	0.000712725	1	0.616872	0.177458	0	0.272403	0.6738	0	0.200386	0.644082	0	0.35748	0.588969	0	-0.0694158	1	0	0.43516	0.552465	0	4	up_LPS_pHELT_sHEL40_sHEL
ENSMUSG00000114709.3	Gm47920	5.98436	4.09226	3.82729	3.97195	1.95099	1.9793	0.198056	0	1.56451	0.302494	1.88411	0.845128	0.563932	1.7097	1.4575	-0.652085	0.457943	0	-2.8771	0.00348484	-1	-2.13304	0.0192436	-1	-1.82812	0.0485072	-1	-2.24785	0.0771084	0	-0.763114	0.792984	0	-1.07837	0.570935	0	-1.43967	0.255009	0	-0.315482	1	0	-1.1192	0.442205	0	3	down_pHELT_sHEL40_sHEL
ENSMUSG00000097303.5	3110083C13Rik	0	0.586792	0.474524	1.05263	2.10101	1.27163	0.746497	1.33224	1.36891	1.71021	0.99864	0.696805	0.664228	1.30895	1.48782	2.2749	0.0417479	1	1.84426	0.105474	0	1.72263	0.206117	0	1.76942	0.229364	0	-0.454596	0.675396	0	0.0818803	0.965116	0	0.00438253	0.99698	0	-0.517317	0.674084	0	-0.069993	1	0	-0.433413	0.763946	0	1	up_LPS
ENSMUSG00000099600.2	Gm29126	41.7518	25.5363	41.76	0	0	2.86945	0	6.44187	3.56418	0	3.75574	16.8466	22.4826	3.40807	0	-4.92902	0.00534948	-1	-3.32786	0.0181134	-1	-2.25055	0.118028	0	-2.01166	0.218701	0		1			1			1			1		-0.315796	1	0		1		0	down_LPS_pHELT
ENSMUSG00000129244.1	ENSMUSG00000129244	6.41029	3.81176	4.31547	17.0186	14.3304	7.70973	20.3666	17.3082	15.3222	6.48048	16.1457	15.3898	9.66511	16.4825	13.5307	1.61892	0.0974814	0	2.02105	0.00868357	1	1.44323	0.177453	0	1.50798	0.159402	0	0.394789	0.681655	0	0.513311	0.635612	0	0.445452	0.53182	0	-0.11428	0.934668	0	-0.0710924	1	0	-0.0354814	0.982693	0	1	up_pHELT
ENSMUSG00000133337.1	ENSMUSG00000133337	0.0460547	0.0876338	0.0992143	0.48908	0.274552	0.354499	0.585296	0.696365	0.715534	0.446966	0.115999	0.624382	0.416634	0.526303	0.299112	2.44385	0.101347	0	3.25181	0.00362913	1	2.42988	0.131578	0	2.48889	0.117144	0	0.807624	0.453284	0	0.778009	0.570001	0	0.707318	0.439828	0	0.0353644	0.985562	0	-0.0713278	1	0	0.1161	0.956185	0	1	up_pHELT
ENSMUSG00000077271.2	Gm22781	49.3054	84.4374	53.1086	8.72668	0	25.3014	13.9246	3.55008	7.85682	37.2178	8.27908	3.71363	19.8241	0	38.427	-2.32493	0.0473588	-1	-2.70772	0.00743414	-1	-1.95641	0.0769131	0	-1.61072	0.221453	0	-0.40846	1	0	-0.838918	0.764211	0	-1.16092	0.573497	0	0.459494	1	0	-0.316901	1	0	0.782388	0.814342	0	2	down_LPS_pHELT
ENSMUSG00000006575.15	Rundc3a	0.947799	0.901745	0.39702	1.67753	0.627804	1.31725	1.2826	2.44538	1.63618	1.36274	1.6578	1.48723	1.27026	1.74503	1.64151	0.854594	0.33063	0	1.39153	0.0244735	1	1.04911	0.167819	0	1.11374	0.162907	0	0.537965	0.481111	0	0.288937	0.754509	0	0.220549	0.710341	0	0.260806	0.797986	0	-0.0713863	1	0	0.336319	0.764478	0	1	up_pHELT
ENSMUSG00000057969.16	Sema3b	0.187439	0.222915	0.353321	0.186611	0	0.405784	1.24068	1.26525	1.90411	0.68217	0.885198	0.74118	0.706528	0.642605	1.03476	-0.235181	0.922795	0	2.68254	0.000110151	1	1.64729	0.10388	0	1.71495	0.10679	0	2.91629	0.000504074	1	0.975317	0.187631	0	0.911414	0.113992	0	1.93669	0.12631	0	-0.0715778	1	0	2.01659	0.172106	0	2	up_pHELT
ENSMUSG00000083337.2	Gm11539	0	1.53839	0	4.29284	6.02461	7.00104	4.28113	6.98544	7.72986	7.84639	12.218	13.7011	10.9709	7.3913	16.8027	3.65462	0.0606229	0	3.72988	0.0348063	1	4.46675	0.00508672	1	4.54279	0.00651104	1	0.0572897	0.974984	0	-0.805778	0.539167	0	-0.87289	0.355923	0	0.873703	0.486744	0	-0.0721558	1	0	0.95977	0.499214	0	3	up_pHELT_sHEL40_sHEL
ENSMUSG00000078183.4	Gm15610	6.92804	19.7742	4.97496	18.3932	1.72088	42.2177	58.6976	32.4241	41.3994	37.3542	11.6332	23.4816	48.7468	13.1954	11.9988	1.12743	0.507576	0	2.22665	0.0130805	1	1.24105	0.396865	0	1.33115	0.407261	0	1.09557	0.342138	0	0.952852	0.386313	0	0.902077	0.296026	0	0.169669	0.934109	0	-0.0725429	1	0	0.25415	0.916263	0	1	up_pHELT
ENSMUSG00000143046.1	ENSMUSG00000143046	0.807573	0.384167	0	5.76204	8.12411	5.14777	8.12504	7.08664	7.11798	4.24536	4.83085	3.99167	3.95726	5.19118	4.32709	4.18087	5.42e-10	1	4.36055	3.76e-13	1	3.4788	3.92e-06	1	3.54704	8.74e-06	1	0.163022	0.773532	0	0.829079	0.0521899	0	0.757015	0.0244211	0	-0.649774	0.205552	0	-0.0729619	1	0	-0.567668	0.361239	0	4	up_LPS_pHELT_sHEL40_sHEL
ENSMUSG00000044072.15	Eml6	0.0922969	0.0545041	0.0514222	0.0253487	0.0142299	0.0352159	0.0151678	0.0257802	0.0285275	0.030888	0.0541092	0.0431485	0.0167952	0.081834	0.0599442	-1.2471	0.0559944	0	-1.37915	0.0187786	-1	-0.58134	0.405989	0	-0.277916	0.771278	0	-0.149794	0.908292	0	-0.851514	0.32626	0	-1.17294	0.070825	0	0.716037	0.42699	0	-0.319482	1	0	1.03731	0.310974	0	1	down_pHELT
ENSMUSG00000102196.3	Gm38171	0.589405	0.544026	0.360075	0.093421	0.150774	0.152357	0.074533	0.133015	0.0525681	0.113836	0.210495	0.049694	0.212221	0.100531	0.137123	-1.70229	0.00134424	-1	-2.3694	1.49e-05	-1	-1.97737	0.000866348	-1	-1.66324	0.00542165	-1	-0.677358	0.535873	0	-0.457307	0.776888	0	-0.76008	0.384124	0	-0.205244	0.886482	0	-0.319994	1	0	0.119257	0.939981	0	4	down_LPS_pHELT_sHEL40_sHEL
ENSMUSG00000030747.6	Dgat2	0.139457	0.235877	0.267048	0.555364	0.300215	0.641089	0.722056	0.886971	0.796306	0.300767	0.409795	0.420151	0.256992	0.495814	0.422676	1.39176	0.0413062	1	2.05485	2.99e-05	1	0.874091	0.29959	0	0.934788	0.289711	0	0.65342	0.226239	0	1.12291	0.0304612	1	1.04615	0.0122486	1	-0.463637	0.585094	0	-0.0731346	1	0	-0.38465	0.715177	0	4	up_LPS_pHELT
ENSMUSG00000134855.1	ENSMUSG00000134855	1.56168	0.636773	0.961227	8.58834	7.48114	3.43452	3.78038	3.13237	3.99944	5.05211	4.21439	4.28489	3.02738	4.58912	6.37541	2.8243	0.000490285	1	1.93898	0.0334636	1	2.14286	0.0204142	1	2.20446	0.0256016	1	-0.894626	0.228829	0	-0.256743	0.83952	0	-0.333199	0.664864	0	-0.623754	0.475773	0	-0.07499	1	0	-0.541637	0.6243	0	4	up_LPS_pHELT_sHEL40_sHEL
ENSMUSG00000102495.2	Gm26524	4.6187	18.6757	17.4124	50.5812	39.5801	38.8847	39.1318	19.9533	19.3197	29.8833	31.9912	30.0042	31.3373	26.3907	37.4964	1.85643	0.00528052	1	1.12196	0.165709	0	1.22839	0.137322	0	1.30363	0.14192	0	-0.748263	0.250919	0	-0.159748	0.896301	0	-0.232324	0.741091	0	-0.572874	0.406248	0	-0.0781101	1	0	-0.488138	0.565605	0	1	up_LPS
ENSMUSG00000032101.7	Ddx25	0.843764	0.646128	0.354672	0.218546	0.33738	0.17821	0.021795	0	0.0245952	0.0998638	0.466507	0.0697515	0.155144	0.188143	0.427708	-1.11317	0.155627	0	-5.17825	5.83e-05	-1	-1.5121	0.095479	0	-1.1969	0.182771	0	-4.06816	0.0106051	-1	-3.71512	0.0603817	0	-4.03969	0.0127945	-1	-0.332656	0.847427	0	-0.320647	1	0	-0.00536735	0.997699	0	3	down_pHELT
ENSMUSG00000103753.2	Gm6934	21.0387	21.8157	20.6246	3.13794	2.28998	2.72937	2.50351	1.53185	0.847546	1.91183	2.08389	2.93776	2.85133	2.97155	2.76351	-2.79378	3.52e-10	-1	-3.5255	1.73e-12	-1	-3.12197	1.22e-10	-1	-2.82038	2.68e-09	-1	-0.762355	0.548027	0	-0.447781	0.808869	0	-0.763852	0.4739	0	-0.298596	0.845686	0	-0.320681	1	0	0.0301399	0.986611	0	4	down_LPS_pHELT_sHEL40_sHEL
ENSMUSG00000041073.11	Nacad	15.4284	15.0431	11.02	0.871502	1.38615	1.26338	1.10089	1.24087	1.17695	1.23894	1.7914	1.60709	2.22723	1.56305	1.91878	-3.33468	3.77e-28	-1	-3.41017	3.17e-31	-1	-3.1004	1.58e-25	-1	-2.79994	4.73e-20	-1	-0.0737799	0.945689	0	-0.356267	0.713336	0	-0.668014	0.205891	0	0.295955	0.757619	0	-0.322485	1	0	0.629741	0.472342	0	4	down_LPS_pHELT_sHEL40_sHEL
ENSMUSG00000041609.17	Bicdl1	1.5098	1.39501	1.26661	0.693754	0.551718	0.810152	0.476616	0.470374	0.763401	0.704463	0.493627	0.770868	0.700432	0.746554	0.980574	-0.844149	0.0223669	0	-1.14344	0.00146412	-1	-1.02936	0.00767519	-1	-0.714901	0.080723	0	-0.315618	0.614608	0	-0.164642	0.857932	0	-0.486077	0.252649	0	-0.136031	0.860828	0	-0.322555	1	0	0.195418	0.803461	0	2	down_pHELT_sHEL40
ENSMUSG00000097744.3	D030040B21Rik	1.23505	0.755383	1.14027	1.52235	1.31476	1.61273	3.26998	2.00083	3.47923	2.14041	3.22183	2.49168	1.72914	3.22603	3.20852	0.687911	0.474806	0	1.63941	0.00808764	1	1.37212	0.0554842	0	1.44081	0.058433	0	0.93435	0.153282	0	0.20749	0.838703	0	0.126063	0.84568	0	0.738462	0.347173	0	-0.0792097	1	0	0.824347	0.35388	0	1	up_pHELT
ENSMUSG00000030670.17	Cyp2r1	1.7085	2.05673	2.10318	1.15711	0.8834	0.972899	0.923163	1.05441	0.625062	1.01517	0.834297	0.827243	1.31428	0.916449	1.04168	-0.782431	0.116287	0	-1.01831	0.0295514	-1	-1.09106	0.0292725	-1	-0.770942	0.173564	0	-0.252235	0.762941	0	0.0192999	0.987519	0	-0.292715	0.632874	0	-0.256828	0.778412	0	-0.323191	1	0	0.0738217	0.948601	0	2	down_pHELT_sHEL40
ENSMUSG00000096967.5	Gm26621	11.8766	7.15639	4.69068	3.41587	2.36006	1.33319	2.30598	0.42757	1.18284	3.20179	2.99138	1.11817	2.9845	2.48827	3.34253	-1.56163	0.0257137	-1	-2.42372	0.000774934	-1	-1.69066	0.0168342	-1	-1.36377	0.0633233	0	-0.882117	0.505212	0	-0.800525	0.61903	0	-1.11776	0.254429	0	-0.0664112	0.967908	0	-0.323492	1	0	0.263447	0.869157	0	3	down_LPS_pHELT_sHEL40
ENSMUSG00000121780.2	ENSMUSG00000121780	0.805563	0.917192	1.49358	0.736266	0.590447	0.813207	0.195802	0.228205	0.126262	0.341774	0.565454	0.298397	0.358403	0.603659	0.514613	-0.410745	0.40716	0	-2.39384	3.27e-07	-1	-1.37754	0.00299831	-1	-1.05877	0.0324862	-1	-1.99832	4.3e-05	-1	-1.06964	0.172474	0	-1.39033	0.00804531	-1	-0.914162	0.0882997	0	-0.323838	1	0	-0.581204	0.374085	0	5	down_pHELT_sHEL40_sHEL
ENSMUSG00000087424.4	5730405O15Rik	1.53104	2.05009	0.916185	0.752727	0.63383	0.763837	0.240216	0.367458	0.609926	0.550329	0.999765	1.02503	0.598478	0.907218	1.6941	-0.878321	0.275205	0	-1.74806	0.023712	-1	-0.737995	0.404419	0	-0.427513	0.683667	0	-0.885216	0.444783	0	-1.06102	0.389135	0	-1.3862	0.105595	0	0.191252	0.888713	0	-0.324017	1	0	0.523751	0.700219	0	1	down_pHELT
ENSMUSG00000024242.16	Map4k3	0.494405	0.545876	0.723205	0.141792	0.129629	0.129203	0.0872674	0.10218	0.0911845	0.128349	0.119146	0.131023	0.161052	0.122067	0.182354	-1.95459	2.25e-11	-1	-2.50467	3.32e-17	-1	-2.17116	4.4e-13	-1	-1.85549	7.55e-09	-1	-0.566882	0.302276	0	-0.384634	0.601541	0	-0.701227	0.101491	0	-0.167647	0.824483	0	-0.324425	1	0	0.165094	0.843945	0	4	down_LPS_pHELT_sHEL40_sHEL
ENSMUSG00000033847.16	Pla2g4c	0.12032	0.139913	0.216002	0.922816	0.518036	1.05478	0.764557	0.909645	1.10245	0.540612	0.858647	0.724991	0.725651	0.672219	0.816176	2.56529	1.17e-06	1	2.69422	5.29e-09	1	2.21143	5.84e-05	1	2.29287	3.86e-05	1	0.115254	0.858813	0	0.422686	0.435398	0	0.350026	0.343919	0	-0.297474	0.647635	0	-0.0815806	1	0	-0.207853	0.792114	0	4	up_LPS_pHELT_sHEL40_sHEL
ENSMUSG00000049971.18	Glt1d1	0.0175193	0.0222241	0.0251609	0	0.0261101	0.039332	0.105139	0.107221	0.0558341	0.0850137	0.139733	0.0593792	0.0352197	0.106777	0.151711	0.218809	0.931909	0	2.20561	0.0222554	1	2.16332	0.0418116	1	2.23019	0.0552301	0	1.92353	0.0854672	0	-0.0141717	0.993267	0	-0.0993252	0.9226	0	1.95995	0.108087	0	-0.0817905	1	0	2.05578	0.159253	0	2	up_pHELT_sHEL40
ENSMUSG00000129696.1	ENSMUSG00000129696	10.9771	13.6763	14.076	1.38776	0	0.502945	3.32154	2.82276	1.24943	5.49581	7.57033	6.79144	6.6991	8.66161	9.16627	-4.39812	1.72e-07	-1	-2.2208	9.16e-05	-1	-0.909164	0.0970343	0	-0.591387	0.334805	0	2.06674	0.180157	0	-1.36214	0.109214	0	-1.68386	0.00515191	-1	3.50393	0.000678812	1	-0.325702	1	0	3.83857	0.00020696	1	5	down_LPS_pHELT
ENSMUSG00000127867.1	ENSMUSG00000127867	0.329424	4.70126	3.19351	2.62375	6.38247	3.16962	8.72199	7.47154	11.0237	4.79565	7.88238	5.58267	5.96027	4.89396	8.13016	0.792535	0.566761	0	1.88468	0.0160098	1	1.20452	0.284638	0	1.28657	0.285671	0	1.05827	0.164737	0	0.620667	0.479865	0	0.548788	0.376752	0	0.454986	0.709615	0	-0.0818346	1	0	0.550892	0.687673	0	1	up_pHELT
ENSMUSG00000106239.2	Gm9260	0.0405404	0.0385706	0	0.10763	0.362518	0.23404	0.214673	0.612987	0.484508	0.196725	0.561603	0.229009	0.550123	0.416958	0.0526597	3.3492	0.101775	0	4.1534	0.00847195	1	3.64944	0.054643	0	3.75695	0.0700956	0	0.774874	0.580619	0	0.441965	0.80531	0	0.377884	0.769291	0	0.350696	0.860258	0	-0.0844882	1	0	0.450049	0.847253	0	1	up_pHELT
ENSMUSG00000127162.1	ENSMUSG00000127162	1.85974	2.02214	1.9078	0.646564	1.31985	0.511253	0.656525	0.334762	0.635035	0.572984	0.892219	0.700368	0.734387	0.961432	0.977782	-0.995004	0.121891	0	-1.67528	0.00298646	-1	-1.36545	0.0192371	-1	-1.04697	0.0887294	0	-0.68644	0.501414	0	-0.359888	0.796899	0	-0.685594	0.362566	0	-0.314589	0.799718	0	-0.326421	1	0	0.0217548	0.988362	0	2	down_pHELT_sHEL40
ENSMUSG00000087175.10	Gm15133	5.86584	6.77671	5.48016	2.86037	1.02587	2.93715	1.07764	0.775748	0.500743	1.45226	1.43221	1.01436	0.992718	1.91524	1.86597	-1.25437	0.00403234	-1	-2.77569	3.49e-11	-1	-2.18434	3.97e-08	-1	-1.8537	6.66e-06	-1	-1.54812	0.0202837	-1	-0.65262	0.536284	0	-0.97786	0.136335	0	-0.879182	0.236846	0	-0.326618	1	0	-0.547133	0.580723	0	5	down_LPS_pHELT_sHEL40_sHEL
ENSMUSG00000047220.6	Iho1	0	0	0	0.21629	0.107927	0.0696771	0.11504	0.097765	0.367824	0.0878515	0.0683987	0.245445	0.0818896	0.20689	0.141098	5.47724	0.00698332	1	5.99027	0.000572657	1	5.40147	0.00952672	1	5.46641	0.0109868	1	0.518197	0.73592	0	0.528904	0.780871	0	0.440007	0.725429	0	-0.00687937	0.997049	0	-0.0853031	1	0	0.0867315	0.971007	0	4	up_LPS_pHELT_sHEL40_sHEL
ENSMUSG00000125145.1	ENSMUSG00000125145	0.54684	0.346846	0.19634	2.1777	1.35831	2.01692	2.50959	2.95301	3.04986	1.17937	2.066	1.9564	1.23675	1.9789	2.24933	2.52005	0.00568348	1	3.10398	2.15e-05	1	2.30119	0.0189719	1	2.37944	0.0187659	1	0.580304	0.411393	0	0.740585	0.34385	0	0.656739	0.243313	0	-0.155301	0.895837	0	-0.0860692	1	0	-0.0626068	0.964928	0	4	up_LPS_pHELT_sHEL40_sHEL
ENSMUSG00000080875.5	Gm7332	8.9271	10.3807	12.8209	42.1341	11.8263	40.0838	47.2716	46.0651	36.7488	41.7149	36.2255	49.3078	49.3527	46.4744	37.3642	1.71103	0.022294	1	2.17417	5.42e-05	1	2.04419	0.000589338	1	2.12807	0.000460967	1	0.455654	0.53456	0	0.0793511	0.932477	0	0.00137487	0.998424	0	0.389247	0.652729	0	-0.0863087	1	0	0.482552	0.617408	0	4	up_LPS_pHELT_sHEL40_sHEL
ENSMUSG00000032251.13	Irak1bp1	0.382029	0.290773	0.43893	1.45375	1.17668	1.00471	1.64534	2.22805	1.9176	1.35947	1.6037	1.52502	1.61281	1.95003	1.1248	1.8985	0.000409962	1	2.52838	2.42e-09	1	2.06422	3.48e-05	1	2.14767	5.77e-05	1	0.62022	0.131393	0	0.409117	0.404412	0	0.327718	0.369282	0	0.222482	0.732832	0	-0.0869213	1	0	0.315124	0.672488	0	4	up_LPS_pHELT_sHEL40_sHEL
ENSMUSG00000109096.2	Gm44888	6.91168	7.25029	4.77232	1.64677	2.64125	5.11555	1.31382	1.14843	1.48262	4.01326	2.90142	3.80424	4.00811	5.06316	4.14364	-0.820042	0.257887	0	-2.11269	0.00113806	-1	-0.772569	0.266817	0	-0.450795	0.564034	0	-1.3062	0.174352	0	-1.39408	0.141111	0	-1.71896	0.0112006	-1	0.10053	0.938509	0	-0.327894	1	0	0.436393	0.72017	0	2	down_pHELT
ENSMUSG00000130396.1	ENSMUSG00000130396	9.61641	16.2071	3.84733	10.5769	8.80387	14.0111	13.3851	21.959	20.6871	8.444	12.8025	8.07074	7.87096	11.9314	10.7067	0.358075	0.648073	0	1.0621	0.0323661	1	0.0281966	0.979763	0	0.10871	0.913493	0	0.692838	0.122	0	0.976284	0.0387764	0	0.888946	0.0150651	0	-0.270665	0.728434	0	-0.0870721	1	0	-0.175776	0.850022	0	1	up_pHELT
ENSMUSG00000090093.10	Gm14399	0.0781449	0.297391	0.378777	1.08919	0.698782	0.714292	0.49656	1.18158	0.65375	0.821606	0.442855	0.573864	0.648026	0.446511	0.812046	1.91845	0.0310327	1	1.76794	0.0431466	1	1.33683	0.23449	0	1.41749	0.228814	0	-0.153649	0.888617	0	0.391611	0.755135	0	0.310704	0.706188	0	-0.531852	0.606522	0	-0.0872317	1	0	-0.436383	0.726855	0	2	up_LPS_pHELT
ENSMUSG00000068246.7	Apol9b	0.738638	0.644185	0.795613	0	0	0.118449	0	0	0	0.29869	0.232552	0	0	0	0.639632	-4.02117	0.0172549	-1	-5.70524	0.000716391	-1	-2.06993	0.142512	0	-1.71735	0.359943	0		1			1			1			1		-0.328656	1	0		1		0	down_LPS_pHELT
ENSMUSG00000102143.2	Gm38057	7.31089	9.36339	6.36044	1.67968	3.14303	2.70551	2.53126	4.25168	4.20069	4.32086	3.89528	2.06493	4.23961	4.9807	3.28723	-1.3945	0.00863536	-1	-0.927565	0.0521276	0	-1.14014	0.0341627	-1	-0.809757	0.159402	0	0.455302	0.593449	0	0.155116	0.898189	0	-0.170766	0.793294	0	0.321935	0.765472	0	-0.328824	1	0	0.656262	0.497844	0	2	down_LPS_sHEL40
ENSMUSG00000092103.4	Gm17039	11.3547	13.8561	9.74904	5.89805	3.31095	3.32506	3.48561	2.75483	3.14675	3.72654	3.41949	5.39165	6.20294	5.73575	3.63385	-1.30778	0.000140185	-1	-1.74013	1.53e-08	-1	-1.41304	2.13e-05	-1	-1.09242	0.00244727	-1	-0.450364	0.443572	0	-0.375657	0.589707	0	-0.696626	0.0780547	0	-0.062356	0.940673	0	-0.328912	1	0	0.273399	0.736879	0	4	down_LPS_pHELT_sHEL40_sHEL
ENSMUSG00000021250.14	Fos	15.0374	11.5213	16.1973	0.883242	0.793312	0.640199	2.25493	1.14979	0.47712	3.444	4.0221	1.95448	3.00964	4.86638	3.62997	-4.02973	2.21e-15	-1	-3.2826	3.06e-12	-1	-2.16022	1.08e-07	-1	-1.82642	6.38e-06	-1	0.720804	0.628437	0	-1.18584	0.236212	0	-1.50805	0.0247594	-1	1.92573	0.0282083	1	-0.329184	1	0	2.2587	0.00762415	1	7	down_LPS_pHELT_sHEL40_sHEL
ENSMUSG00000032392.12	Parp16	1.37031	1.14953	1.5395	0.391186	0.230578	0.524555	0.312095	0.429671	0.651557	0.595837	0.575238	0.516053	0.399889	1.11133	0.574181	-1.66485	9.42e-05	-1	-1.4087	0.000287537	-1	-1.22629	0.00143026	-1	-0.90315	0.0690532	0	0.237425	0.79032	0	-0.234921	0.798545	0	-0.567279	0.279733	0	0.487757	0.527295	0	-0.329192	1	0	0.818842	0.316278	0	3	down_LPS_pHELT_sHEL40
ENSMUSG00000060509.6	Xcr1	0.185413	0.308707	0.948648	0.307657	0.069083	0.356798	0	0.0500629	0.055398	0	0.350252	0.0523693	0	0.31783	0.180631	-0.839715	0.594505	0	-3.66973	0.0294952	-1	-1.79732	0.292496	0	-1.47529	0.418136	0	-2.85465	1			1		-2.22527	1		-0.918593	1	0	-0.329855	1	0	-0.580883	0.844203	0	0	down_pHELT
ENSMUSG00000129424.1	ENSMUSG00000129424	2.77008	0.878495	1.69079	3.43198	3.44034	4.88636	2.64031	4.2882	2.64847	4.0326	4.06994	2.50367	3.34127	5.48702	2.15891	1.31612	0.0323487	1	0.979069	0.123633	0	1.01721	0.145964	0	1.09875	0.16559	0	-0.351615	0.585952	0	-0.0890376	0.932477	0	-0.176184	0.770728	0	-0.247064	0.746519	0	-0.0873178	1	0	-0.150206	0.880595	0	1	up_LPS
ENSMUSG00000033209.18	Ttc28	0.239453	0.198557	0.214148	0.0174969	0.0302849	0.0317056	0.0186125	0.0391483	0.0420075	0.0319806	0.0456485	0.0310241	0.039747	0.0514647	0.0428031	-2.81781	2.91e-19	-1	-2.57759	1.29e-17	-1	-2.54125	2.99e-17	-1	-2.21498	8.16e-14	-1	0.241982	0.787824	0	-0.0867622	0.94072	0	-0.41547	0.422235	0	0.342398	0.696342	0	-0.331513	1	0	0.6824	0.380268	0	4	down_LPS_pHELT_sHEL40_sHEL
ENSMUSG00000016493.14	Cd46	0.999381	0.91217	0.507604	0.377494	0.411714	0.343978	0.249542	0.377337	0.233051	0.381131	0.399061	0.183591	0.269512	0.454971	0.453821	-0.897144	0.0282451	0	-1.34454	0.000563176	-1	-1.30443	0.00271965	-1	-0.974108	0.0340429	0	-0.460633	0.422959	0	-0.099744	0.92579	0	-0.431702	0.351468	0	-0.346489	0.630428	0	-0.331741	1	0	-0.00495346	0.995565	0	2	down_pHELT_sHEL40
ENSMUSG00000043192.5	Gpi-ps	10.3775	10.7709	8.46821	31.3082	29.9952	40.545	26.6435	41.0962	21.4224	12.7166	19.4055	20.9618	18.0175	22.281	15.5222	1.96471	1.08e-08	1	1.73364	2.79e-06	1	0.899232	0.0756116	0	0.982358	0.0522374	0	-0.245058	0.57937	0	0.780404	0.0734712	0	0.699959	0.0360311	0	-1.0104	0.00443982	-1	-0.0877073	1	0	-0.917157	0.0185463	0	3	up_LPS_pHELT
ENSMUSG00000020256.15	Aldh1l2	0.149018	0.198488	0.385231	0.540689	0.421971	0.860284	0.33668	0.493561	0.653016	0.337456	0.325289	0.291821	0.239661	0.42006	0.335514	1.48866	0.0052546	1	1.15759	0.0303238	1	0.427563	0.615847	0	0.504405	0.564445	0	-0.349687	0.550306	0	0.679032	0.261421	0	0.584769	0.199963	0	-1.01318	0.0462109	-1	-0.0895325	1	0	-0.914094	0.136972	0	3	up_LPS_pHELT
ENSMUSG00000093327.3	Mir5107	127.933	170.403	231.505	33.9647	3.8133	49.2371	5.41953	11.0537	6.11582	24.832	38.667	28.9072	38.5781	29.2397	46.5296	-2.49065	0.0028048	-1	-4.40232	6.88e-06	-1	-2.4642	0.0010419	-1	-2.14887	0.00544906	-1	-1.9622	1		-1.98729	0.348137	0	-2.31828	0.167875	0	0.0481919	0.98445	0	-0.331888	1	0	0.390019	0.872967	0	0	down_LPS_pHELT_sHEL40_sHEL
ENSMUSG00000102960.2	Gm37943	4.68135	4.88841	5.90335	0.757832	0.850839	0.988738	0.48369	0.123317	0.136458	0.554062	1.15034	0.902985	0.172154	1.30482	1.77975	-2.38074	9.85e-05	-1	-4.1977	2.41e-07	-1	-2.50124	0.000100032	-1	-2.17951	0.00285495	-1	-1.82565	0.249181	0	-1.73209	0.356715	0	-2.06146	0.177411	0	-0.0768595	0.968319	0	-0.332505	1	0	0.263851	0.902443	0	4	down_LPS_pHELT_sHEL40_sHEL
ENSMUSG00000078870.11	Gm14410	0.322119	1.15777	0.501174	2.32802	2.53372	1.89404	1.13714	1.97142	1.71099	0.926284	1.26206	1.53657	1.67288	0.899827	1.34822	1.97109	0.000211736	1	1.42674	0.0131714	1	0.976896	0.196751	0	1.07456	0.190488	0	-0.557683	0.238653	0	0.395582	0.592587	0	0.323376	0.528408	0	-0.939064	0.0533697	0	-0.0913601	1	0	-0.845716	0.157657	0	2	up_LPS_pHELT
ENSMUSG00000101431.2	Gm7901	1.12792	1.60967	3.03731	9.35782	14.4987	11.6665	15.2303	7.91822	16.5131	6.38553	11.7188	8.92015	5.95218	9.98948	12.4534	2.82818	1.29e-05	1	2.94908	1.83e-06	1	2.28218	0.00218876	1	2.36367	0.00244203	1	0.0960442	0.906445	0	0.603419	0.394279	0	0.511253	0.313886	0	-0.492573	0.480842	0	-0.0917905	1	0	-0.391461	0.657837	0	4	up_LPS_pHELT_sHEL40_sHEL
ENSMUSG00000122542.1	ENSMUSG00000122542	0	0.0373223	0.0211272	0.260368	0.146161	0.150978	0.0830904	0.0423678	0.0468829	0.0951792	0.148208	0.0443196	0.0295733	0.0896588	0.178344	3.43352	0.0291682	1	1.73432	0.456796	0	2.32589	0.313306	0	2.40084	0.326603	0	-1.7163	0.207518	0	-0.653498	0.805702	0	-0.742834	0.713938	0	-1.04919	0.50545	0	-0.0921578	1	0	-0.94642	0.621495	0	1	up_LPS
ENSMUSG00000090021.3	Gm6493	1.43162	1.51339	0.342677	1.26693	1.89655	2.44881	4.38003	5.49755	4.18235	0.77189	3.00486	4.85225	3.35769	3.81738	2.06621	0.962982	0.43745	0	2.23675	0.0015103	1	1.46651	0.195725	0	1.55876	0.142869	0	1.25295	0.0640378	0	0.71018	0.459647	0	0.632563	0.281853	0	0.552632	0.672601	0	-0.0943902	1	0	0.656739	0.60205	0	1	up_pHELT
ENSMUSG00000046108.4	Il17c	8.33931	9.25646	11.0785	0.368999	1.24285	1.3373	1.17758	1.50112	0.664434	1.79853	1.05022	2.19838	1.67648	3.17666	1.44431	-3.02896	0.000117138	-1	-2.94123	7.05e-05	-1	-2.44603	0.0010465	-1	-2.11143	0.00580634	-1	0.0977708	1	0	-0.548877	0.815042	0	-0.878863	0.555539	0	0.661686	0.759039	0	-0.333778	1	0	1.00268	0.641873	0	4	down_LPS_pHELT_sHEL40_sHEL
ENSMUSG00000143965.1	ENSMUSG00000143965	2.87013	5.18827	6.49218	0.761986	3.20813	1.65693	0.303963	1.23993	1.37206	1.857	3.61451	2.5941	2.59646	2.95193	4.47376	-1.12424	0.31066	0	-2.19511	0.0325168	-1	-0.795017	0.481728	0	-0.469816	0.703176	0	-1.07098	0.548987	0	-1.44738	0.376799	0	-1.78025	0.131805	0	0.380325	0.836212	0	-0.333841	1	0	0.726661	0.683849	0	1	down_pHELT
ENSMUSG00000074570.15	Cass4	0.316594	0.356991	0.505207	0.217913	0.139804	0.135385	0.1366	0.0886487	0.15415	0.493131	0.339637	0.21196	0.459665	0.401997	0.411238	-1.08718	0.115618	0	-1.48496	0.0217268	-1	-0.149421	0.875098	0	0.183268	0.823689	0	-0.41542	0.727645	0	-1.39243	0.0789126	0	-1.71986	0.00137644	-1	0.99557	0.220605	0	-0.334296	1	0	1.33512	0.0722055	0	2	down_pHELT
ENSMUSG00000107481.2	4833403J16Rik	69.0116	61.9184	58.8093	34.7882	45.2418	41.1854	14.8025	22.6434	3.65407	20.4886	26.9532	20.2323	23.7081	29.9487	30.0698	-0.448447	0.150422	0	-2.0529	4.64e-07	-1	-1.44295	2.02e-06	-1	-1.11373	0.000305316	-1	-1.61416	0.000558406	-1	-0.663369	0.404517	0	-0.990875	0.0410788	0	-0.939336	0.0119598	0	-0.334777	1	0	-0.595834	0.188657	0	4	down_pHELT_sHEL40_sHEL
ENSMUSG00000101389.2	Ms4a4a	0.417255	0.769151	0.308991	0.138471	0.233197	0.250919	0.0552372	0.253489	0.031167	0.0843649	0.361263	0.176778	0.117959	0.387425	0.270995	-1.05106	0.287212	0	-1.99057	0.0492154	-1	-1.20405	0.260422	0	-0.878052	0.450001	0	-0.950766	0.565366	0	-0.838663	0.694517	0	-1.17023	0.390363	0	-0.0973129	0.961751	0	-0.335654	1	0	0.247397	0.900366	0	1	down_pHELT
ENSMUSG00000001025.9	S100a6	23.5129	24.6399	41.1098	3.61878	2.79325	9.1805	10.8267	10.6731	18.7339	13.2287	17.595	19.2496	18.4964	18.3028	25.6729	-2.35374	5.51e-06	-1	-1.00943	0.0161079	-1	-0.776436	0.0818804	0	-0.448122	0.40526	0	1.3256	0.0441972	1	-0.282805	0.719763	0	-0.616933	0.132698	0	1.6179	0.00916316	1	-0.33599	1	0	1.96739	0.00149181	1	5	down_LPS_pHELT
ENSMUSG00000068227.10	Il2rb	1.04472	1.62648	2.93262	0.336196	0.353866	0.670133	2.91693	2.9405	4.42676	1.53624	1.55489	1.57375	1.24105	2.46013	2.09724	-1.86424	0.00181289	-1	1.02253	0.00998907	1	-0.214611	0.774189	0	0.106991	0.895602	0	2.86019	5.46e-13	1	1.18466	0.000650481	1	0.842146	0.00595677	0	1.69238	0.00254585	1	-0.336267	1	0	2.03437	0.00045739	1	6	down_LPS
ENSMUSG00000103103.4	4833445I07Rik	4.61762	3.19509	2.26082	4.45791	2.50251	6.46245	6.00177	4.53378	5.26778	10.8641	8.72284	8.77389	8.22807	10.7937	10.6329	0.578143	0.536054	0	0.803736	0.24267	0	1.53266	0.00763294	1	1.6189	0.00622091	1	0.211103	0.831832	0	-0.783593	0.198607	0	-0.87729	0.0459374	0	1.01273	0.10705	0	-0.0953634	1	0	1.11224	0.108708	0	2	up_sHEL40_sHEL
ENSMUSG00000109045.2	Gm45084	6.67315	3.9407	4.95717	1.52728	0	1.10702	1.94959	0.745572	0.825026	2.23323	1.15916	1.55984	1.38778	2.62963	2.09229	-2.48736	0.0182521	-1	-1.97392	0.0208045	-1	-1.62457	0.0689207	0	-1.28493	0.175745	0	0.462627	1	0	-0.408383	0.857932	0	-0.743374	0.578439	0	0.895328	0.676365	0	-0.337396	1	0	1.22715	0.574974	0	2	down_LPS_pHELT
ENSMUSG00000048215.17	A630023P12Rik	0.517165	1.90254	0.445646	0.366137	0.025692	0.232214	0.0730278	0.223421	0.0412051	0.66922	0.477616	0.272666	0.41587	0.827407	0.49263	-2.06626	0.0452712	-1	-2.91937	0.00232742	-1	-0.978013	0.316082	0	-0.648817	0.56108	0	-0.898007	0.668417	0	-2.00356	0.127503	0	-2.32722	0.0206598	-1	1.15448	0.419542	0	-0.337758	1	0	1.48472	0.302641	0	3	down_LPS_pHELT
ENSMUSG00000116919.2	Gm17809	1.26851	3.0172	2.04954	5.89358	4.25371	3.05132	6.3813	3.76759	5.68513	10.7722	5.99067	8.2406	10.0412	8.69779	7.41478	1.25005	0.24167	0	1.48451	0.0925314	0	2.02953	0.0116872	1	2.12218	0.00957342	1	0.227183	0.850543	0	-0.596611	0.533937	0	-0.688095	0.266294	0	0.84064	0.338097	0	-0.0971006	1	0	0.943981	0.315693	0	2	up_sHEL40_sHEL
ENSMUSG00000085546.2	Gm14252	2.42212	1.75864	3.08955	1.26917	0.949953	0.735944	0.810052	1.37682	0.990303	1.44341	0.64217	0.648111	0.961039	0.728406	1.65589	-1.12285	0.086586	0	-1.05607	0.0756385	0	-1.39658	0.0417432	-1	-1.0568	0.161191	0	0.0517433	0.967361	0	0.285102	0.845165	0	-0.0523776	0.957369	0	-0.21687	0.87528	0	-0.338458	1	0	0.130478	0.93305	0	1	down_sHEL40
ENSMUSG00000117588.3	Gm49974	2.5862	2.58357	2.08927	3.77634	3.27621	2.7372	7.66904	7.26225	7.57255	4.81072	4.07119	3.79841	3.70438	6.05869	3.5273	0.620377	0.413003	0	1.78317	4.85e-05	1	0.845518	0.214334	0	0.936243	0.191389	0	1.15412	0.00926067	1	0.887913	0.0693214	0	0.781377	0.048724	0	0.281264	0.747244	0	-0.0990912	1	0	0.386042	0.692417	0	2	up_pHELT
ENSMUSG00000120171.2	Gm32474	2.16563	3.13967	2.51782	0.228155	0.614774	0.396896	0.327648	0.631144	0.410826	0.500422	0.389615	0.310692	0.207316	0.471398	0.803724	-2.40851	1.64e-06	-1	-2.36818	2.24e-07	-1	-2.67822	8.66e-08	-1	-2.32894	1.82e-05	-1	0.0429475	0.976626	0	0.246003	0.878756	0	-0.0993665	0.927871	0	-0.18177	0.905177	0	-0.339308	1	0	0.170453	0.924282	0	4	down_LPS_pHELT_sHEL40_sHEL
ENSMUSG00000020424.4	Castor1	5.3802	7.78054	8.92462	1.57122	3.36774	5.38373	3.53273	2.90538	3.47221	3.13293	4.6074	3.1608	3.89376	5.16464	4.47269	-0.903584	0.0973371	0	-1.00207	0.0200304	-1	-0.972062	0.0400934	0	-0.638075	0.226232	0	-0.117063	0.903982	0	-0.0835599	0.939664	0	-0.421532	0.377918	0	-0.0187301	0.985892	0	-0.339579	1	0	0.330375	0.741936	0	1	down_pHELT
ENSMUSG00000109429.2	Gm45223	4.55757	6.67095	4.72031	0.116344	2.02466	1.43361	0.928218	0.946597	1.04747	1.27592	1.21415	1.48531	1.05718	1.40223	2.50462	-1.90415	0.0036084	-1	-2.29703	4.45e-06	-1	-1.94583	0.000160422	-1	-1.61609	0.00413511	-1	-0.387814	0.788968	0	-0.401268	0.771842	0	-0.740431	0.351717	0	0.0264827	0.987242	0	-0.339708	1	0	0.380962	0.825982	0	4	down_LPS_pHELT_sHEL40_sHEL
ENSMUSG00000078787.10	Cyp2t4	3.73579	4.56977	4.82875	1.41687	3.26106	2.15668	1.24345	1.26807	0.765383	0.863245	2.0163	2.41179	2.09212	2.92744	1.66374	-0.720892	0.272344	0	-1.84427	0.00162893	-1	-1.23213	0.0562402	0	-0.904638	0.17774	0	-1.13346	0.183325	0	-0.656144	0.606969	0	-0.992321	0.179025	0	-0.462141	0.680945	0	-0.339983	1	0	-0.113354	0.935214	0	1	down_pHELT
ENSMUSG00000143036.1	ENSMUSG00000143036	1.0509	0.731587	0.496958	0.136098	0.477504	0.295944	0.190018	0.415244	0.122532	0.456057	0.322794	0.260624	0.347815	0.497952	0.432823	-1.09221	0.18296	0	-1.50322	0.0417901	-1	-1.10846	0.154166	0	-0.769898	0.370482	0	-0.418926	0.770507	0	-0.454296	0.773262	0	-0.787208	0.37065	0	0.0499934	0.975728	0	-0.340303	1	0	0.396366	0.794443	0	1	down_pHELT
ENSMUSG00000115002.3	Gm10847	2.73777	3.29423	3.38262	0.106889	0.0600037	0.619811	0.511669	0.2609	0.0962346	0.390741	0.811253	0.636812	0.728448	0.736156	0.836754	-3.419	4.1e-05	-1	-3.25285	1.18e-05	-1	-2.28829	0.000741468	-1	-1.96552	0.00382402	-1	0.146802	1	0	-1.00801	0.60692	0	-1.34615	0.303215	0	1.16807	0.553842	0	-0.340602	1	0	1.52385	0.430553	0	4	down_LPS_pHELT_sHEL40_sHEL
ENSMUSG00000099471.2	Gm8451	18.1338	23.0036	15.192	46.8059	36.0344	29.0796	28.8071	13.0567	21.6722	9.77727	29.1805	15.9345	18.2275	16.1178	23.5548	1.17919	0.0487816	1	0.341132	0.665231	0	0.0108039	0.994998	0	0.109151	0.924006	0	-0.853803	0.186573	0	0.26952	0.843662	0	0.176028	0.828501	0	-1.10707	0.114727	0	-0.101659	1	0	-1.00396	0.191742	0	1	up_LPS
ENSMUSG00000052105.18	Mtcl1	0.0123984	0.023592	0.186967	0.00548606	0.00307968	0.0755527	0.0175075	0.00892709	0.00493922	0.106958	0.202982	0.0186767	0.0249249	0.226698	0.15568	-1.28349	0.427593	0	-2.66609	0.0347754	-1	0.564103	0.705165	0	0.891165	0.527204	0	-1.41307	1		-3.28388	0.00333628	-1	-3.62691	5.07e-05	-1	1.88497	0.145369	0	-0.341803	1	0	2.22946	0.10364	0	0	down_pHELT
ENSMUSG00000061104.6	Sap18b	7.99052	8.6883	6.76255	14.3952	8.50623	24.163	22.365	14.1778	16.3709	12.0016	19.407	11.6069	8.6055	18.915	17.793	1.17136	0.118271	0	1.33622	0.0294003	1	0.915209	0.259661	0	1.00836	0.231431	0	0.147726	0.879188	0	0.361841	0.703132	0	0.254568	0.690152	0	-0.200925	0.853533	0	-0.10332	1	0	-0.0916652	0.946045	0	1	up_pHELT
ENSMUSG00000004032.11	Gstm5	0	0.325646	0	1.13588	1.14776	0.987986	4.53115	5.54504	4.09064	3.04502	3.66392	5.02709	2.06427	4.49819	6.00208	3.49578	0.0845773	0	5.52941	1.54e-05	1	5.17536	0.000213064	1	5.26775	0.000299471	1	2.05687	0.00379334	1	0.303837	0.766689	0	0.194383	0.780015	0	1.76265	0.0431735	1	-0.107736	1	0	1.87839	0.0579111	0	5	up_pHELT_sHEL40_sHEL
ENSMUSG00000059602.15	Syn3	0.0152178	0.0408026	0.0342734	0.00918214	0.00721633	0.00798658	0.00439541	0.00896489	0.0066135	0.0156641	0.0191646	0.0140668	0.00417174	0.0300382	0.026955	-1.70645	0.0620832	0	-2.03197	0.0210554	-1	-0.836743	0.391407	0	-0.507351	0.688071	0	-0.344074	0.861299	0	-1.24776	0.366224	0	-1.59216	0.135726	0	0.921522	0.498612	0	-0.344735	1	0	1.26837	0.399968	0	1	down_pHELT
ENSMUSG00000029134.15	Plb1	0	0.0154948	0.021928	0.00540473	0	0.0391751	0.00862399	0.00439738	0.00486599	0.118544	0.10255	0.00919991	0.0184166	0.0418758	0.179816	0.390522	0.901612	0	-0.892138	0.711172	0	2.64476	0.0368167	1	2.73829	0.049177	1	-1.31242	1		-3.59279	0.00960006	-1	-3.70289	0.00268932	-1	2.29772	0.113624	0	-0.108268	1	0	2.41012	0.155421	0	0	up_sHEL40_sHEL
ENSMUSG00000085434.3	Gm11725	5.0335	5.3678	4.28974	1.83563	1.73116	2.0756	1.1716	1.61297	1.38823	0.805231	1.25386	1.37482	0.917382	2.3388	1.07773	-1.19443	0.00165846	-1	-1.66985	8.67e-06	-1	-2.02677	1.92e-06	-1	-1.69102	0.000349453	-1	-0.490971	0.458	0	0.309672	0.773176	0	-0.0382819	0.962156	0	-0.786623	0.264209	0	-0.344995	1	0	-0.434255	0.664182	0	4	down_LPS_pHELT_sHEL40_sHEL
ENSMUSG00000067106.7	Gm5529	0.505413	0.96171	0	4.02544	6.77921	2.43146	6.9584	2.7293	2.41613	8.17516	2.54598	5.13906	9.14443	2.88787	4.59552	3.36952	0.0404294	1	3.20338	0.045366	1	3.45712	0.0310406	1	3.57619	0.0325627	1	-0.185676	0.917747	0	-0.301856	0.879308	0	-0.400862	0.746221	0	0.132485	0.94175	0	-0.108813	1	0	0.253285	0.897951	0	4	up_LPS_pHELT_sHEL40_sHEL
ENSMUSG00000124980.1	ENSMUSG00000124980	2.24307	2.78192	2.11408	1.70145	1.37301	1.15619	0.805987	1.60063	1.53186	1.36058	1.10975	0.905065	1.20785	1.83095	1.14464	-0.568332	0.265977	0	-0.720902	0.120358	0	-1.04657	0.0329433	-1	-0.701906	0.205362	0	-0.166193	0.83969	0	0.270974	0.78151	0	-0.0757257	0.908618	0	-0.422775	0.587529	0	-0.346181	1	0	-0.0687242	0.949733	0	1	down_sHEL40
ENSMUSG00000047881.15	Rell1	2.25908	2.52062	2.5546	0.458289	0.184561	0.440501	0.413322	0.31613	0.511274	0.315638	0.378072	0.415486	0.497906	0.523187	0.370458	-2.61324	8.36e-21	-1	-2.41587	1.58e-26	-1	-2.6631	1.66e-29	-1	-2.3297	4.36e-22	-1	0.170958	0.815615	0	0.203446	0.786374	0	-0.138136	0.761722	0	-0.0216754	0.980942	0	-0.346598	1	0	0.3329	0.685903	0	4	down_LPS_pHELT_sHEL40_sHEL
ENSMUSG00000082809.4	Gm14150	0	3.48069	1.43297	5.29788	6.19592	7.36011	3.87452	6.10646	4.76979	6.99356	7.12037	5.26052	2.50729	7.60147	10.3683	2.13533	0.0459709	1	1.73542	0.11336	0	2.02634	0.0645334	0	2.11344	0.0997778	0	-0.418062	0.668925	0	-0.341466	0.782953	0	-0.455556	0.576649	0	-0.0612686	0.961313	0	-0.109363	1	0	0.0589925	0.969997	0	1	up_LPS
ENSMUSG00000032489.18	Kif9	0.506168	0.517919	0.750953	0.393004	0.334485	0.523776	0.222516	0.195978	0.14838	0.278062	0.57731	0.269746	0.388787	0.578438	0.434188	-0.327491	0.561168	0	-1.49041	0.00143552	-1	-0.620553	0.274386	0	-0.275225	0.66416	0	-1.17964	0.0268944	-1	-0.924902	0.193033	0	-1.27039	0.00351704	-1	-0.239535	0.767036	0	-0.347885	1	0	0.116814	0.89381	0	3	down_pHELT
ENSMUSG00000068314.6	Gm6899	5.619	2.5457	3.45853	11.3659	8.37432	12.8725	3.11711	2.02289	3.19781	4.32802	2.69574	5.74366	4.43774	6.1155	3.12804	1.66302	0.00539992	1	-0.328802	0.744511	0	0.193865	0.885296	0	0.29872	0.808358	0	-2.00916	0.000484663	-1	-0.573572	0.661897	0	-0.684598	0.41708	0	-1.41792	0.0244634	-1	-0.112675	1	0	-1.29586	0.0684028	0	3	up_LPS
ENSMUSG00000104164.2	Gm38248	0.545091	1.33356	1.00652	1.86063	2.61122	2.7722	2.47407	3.95279	4.83935	2.897	3.62845	3.16715	3.05262	2.49167	4.75399	1.52509	0.0250412	1	2.1058	0.000110151	1	1.79857	0.00318573	1	1.90836	0.00396613	1	0.559366	0.336667	0	0.252406	0.747516	0	0.145402	0.791222	0	0.321259	0.668458	0	-0.113198	1	0	0.446459	0.600874	0	4	up_LPS_pHELT_sHEL40_sHEL
ENSMUSG00000094028.2	Ighd4-1	1678.48	2103.26	3042.64	923.839	823.674	590.846	997.193	972.723	1467.8	860.844	876.453	1341.3	1543.12	514.619	1808.01	-1.35843	0.0120893	-1	-0.844827	0.0880459	0	-1.0816	0.0496528	-1	-0.742669	0.318584	0	0.499329	0.527609	0	0.188606	0.865974	0	-0.145455	0.84393	0	0.32113	0.754652	0	-0.348673	1	0	0.678242	0.529119	0	2	down_LPS_sHEL40
ENSMUSG00002075244.1	Gm55501	158.447	269.76	215.582	33.2099	62.1427	96.2859	61.8227	0	0	40.467	63.013	94.2162	62.8679	123.89	64.9937	-1.54107	0.061126	0	-3.15212	0.00219547	-1	-1.61759	0.0536277	0	-1.28152	0.150299	0	-1.61374	0.39894	0	-1.57032	0.47193	0	-1.91855	0.217363	0	-0.0299908	0.987628	0	-0.349122	1	0	0.32908	0.867155	0	1	down_pHELT
ENSMUSG00000087213.5	2810408I11Rik	0.65281	0	0.140633	1.84868	1.91341	2.51245	1.38273	1.3631	1.76843	0.703956	1.26058	0.93421	1.18113	0.944955	0.961025	3.15768	5.13e-05	1	2.64695	0.00118451	1	1.89734	0.0914816	0	2.02496	0.0979654	0	-0.530575	0.324916	0	0.678549	0.36569	0	0.578926	0.272494	0	-1.19312	0.0303819	-1	-0.11441	1	0	-1.0769	0.0845151	0	3	up_LPS_pHELT
ENSMUSG00000035107.14	Dcbld2	0.117568	0.153801	0.126637	0.26336	0.229974	0.431272	0.326843	0.380931	0.34249	0.285253	0.286867	0.39848	0.265895	0.335886	0.439054	1.39328	0.0139953	1	1.54836	0.00117988	1	1.34608	0.0173713	1	1.45161	0.0115346	1	0.137997	0.848174	0	0.150045	0.858401	0	0.0371245	0.946091	0	0.00165675	0.998455	0	-0.115554	1	0	0.126416	0.892732	0	4	up_LPS_pHELT_sHEL40_sHEL
ENSMUSG00000053769.6	Lysmd1	16.9151	14.9888	11.4321	5.72352	7.84708	7.89825	4.47852	6.17915	6.93674	5.09656	3.34151	4.40288	5.00073	6.53816	4.52359	-0.814928	0.00494006	0	-1.15927	2.2e-05	-1	-1.71206	2.48e-08	-1	-1.36375	1.25e-05	-1	-0.358441	0.399183	0	0.499747	0.340147	0	0.148612	0.71653	0	-0.840981	0.0395496	0	-0.350569	1	0	-0.479961	0.353715	0	3	down_pHELT_sHEL40_sHEL
ENSMUSG00000019806.14	Aig1	0.237591	0.237739	0.264743	0.165851	0.119049	0.181306	0.119304	0.0796361	0.0979142	0.129207	0.108335	0.0786768	0.138968	0.133416	0.119722	-0.492667	0.155462	0	-1.16033	0.000273805	-1	-1.19778	0.00035747	-1	-0.847391	0.0145823	0	-0.685359	0.101682	0	-0.0195071	0.984033	0	-0.365034	0.355889	0	-0.651205	0.158381	0	-0.351067	1	0	-0.292126	0.640218	0	2	down_pHELT_sHEL40
ENSMUSG00000112173.2	Gm48145	15.0564	19.5338	30.9612	5.45086	2.03994	2.63396	5.7984	16.2613	19.6301	8.856	20.6851	10.8248	14.4463	9.38515	26.6692	-2.57689	0.0246708	-1	-0.526281	0.590672	0	-0.653145	0.588469	0	-0.308401	0.817918	0	2.034	0.139289	0	0.0737039	0.973256	0	-0.271192	0.814577	0	1.96407	0.195405	0	-0.351507	1	0	2.32875	0.127936	0	1	down_LPS
ENSMUSG00000104214.2	Gm36638	1.66094	6.32095	3.57812	0	0.618849	0.799054	0.219879	1.3454	0.992516	2.01496	0.784394	1.17282	1.25214	0.711783	2.96652	-2.7519	0.0189367	-1	-2.04281	0.0448018	-1	-1.50393	0.163995	0	-1.15601	0.358308	0	0.720524	1	0	-0.597487	0.799893	0	-0.948158	0.537965	0	1.33336	1		-0.351872	1	0	1.69489	0.440013	0	0	down_LPS_pHELT
ENSMUSG00000105879.2	Gm6204	23.6493	37.5004	30.7805	58.8622	69.7576	59.731	83.4868	74.4974	64.7714	31.8777	47.1563	84.609	74.286	41.665	60.1583	1.23244	0.00474018	1	1.43409	0.000193187	1	0.90799	0.119018	0	1.02075	0.0664378	0	0.184954	0.719668	0	0.473524	0.432035	0	0.379106	0.31895	0	-0.275006	0.690754	0	-0.117121	1	0	-0.154472	0.844712	0	2	up_LPS_pHELT
ENSMUSG00000020309.7	Chac2	0.946703	1.53119	1.83551	4.02142	3.52731	3.96236	2.95771	3.01627	2.48914	2.29697	2.74214	1.44392	2.35519	1.83918	2.64388	1.60428	7.13e-05	1	1.12713	0.0100643	1	0.62276	0.330599	0	0.739853	0.244253	0	-0.490265	0.208124	0	0.450873	0.448532	0	0.342816	0.398021	0	-0.92754	0.0262857	0	-0.117558	1	0	-0.802945	0.0893657	0	2	up_LPS_pHELT
ENSMUSG00000073485.5	H3f3aos	5.28818	4.96673	3.28621	0.989967	1.56615	1.82651	0.933416	1.02512	0.972314	1.75461	1.793	1.14894	2.14665	2.01441	1.67323	-1.4228	0.00333204	-1	-2.05803	1.1e-05	-1	-1.49732	0.00192098	-1	-1.1453	0.0252294	-1	-0.646005	0.452374	0	-0.61934	0.530462	0	-0.964657	0.101501	0	-0.0114347	0.991808	0	-0.352648	1	0	0.349089	0.747208	0	4	down_LPS_pHELT_sHEL40_sHEL
ENSMUSG00000026335.17	Pam	0.028735	0.0400968	0.0598395	0.10426	0.169874	0.106905	0.0466624	0.070345	0.0755521	0.049578	0.0820251	0.0584357	0.0577668	0.0831888	0.0622085	1.77317	0.000270406	1	0.723028	0.232311	0	0.611056	0.423485	0	0.726693	0.334104	0	-1.06671	0.0164032	-1	0.0564565	0.960866	0	-0.0627296	0.920692	0	-1.10784	0.0231589	-1	-0.121159	1	0	-0.978164	0.0816632	0	3	up_LPS
ENSMUSG00000087028.9	Gm13387	0.887105	0.533054	0.368802	0.0826373	0.162364	0.179694	0.164824	0.235323	0.2232	0.0503478	0.235196	0.0879156	0.164258	0.142283	0.161726	-1.86242	0.00789925	-1	-1.38083	0.0262798	-1	-2.21001	0.00368759	-1	-1.8706	0.0120738	-1	0.469808	0.702715	0	0.774154	0.587906	0	0.43684	0.653766	0	-0.288312	0.875689	0	-0.354062	1	0	0.0717032	0.972164	0	4	down_LPS_pHELT_sHEL40_sHEL
ENSMUSG00000125574.1	ENSMUSG00000125574	49.2973	44.794	63.8392	26.4699	12.7954	17.5873	18.1851	17.9469	30.4512	8.06354	22.3219	23.78	25.8895	28.4845	14.3898	-1.31618	0.00163725	-1	-1.10553	0.00344216	-1	-1.47093	0.000887856	-1	-1.12988	0.0124342	-1	0.192876	0.809772	0	0.320116	0.734442	0	-0.025674	0.968227	0	-0.122731	0.904525	0	-0.354113	1	0	0.239547	0.812671	0	4	down_LPS_pHELT_sHEL40_sHEL
ENSMUSG00000105272.2	Gm43071	11.7456	23.6149	12.8903	4.41273	5.61487	5.97049	2.58174	5.98378	5.29716	7.16935	4.46549	1.25189	6.34867	4.81189	4.60586	-1.38815	0.00381622	-1	-1.65858	0.000482364	-1	-1.9004	0.000920333	-1	-1.53786	0.00375028	-1	-0.283265	0.760683	0	0.175043	0.909691	0	-0.16938	0.824667	0	-0.440365	0.691847	0	-0.355108	1	0	-0.0806718	0.949467	0	4	down_LPS_pHELT_sHEL40_sHEL
ENSMUSG00000132698.1	ENSMUSG00000132698	2.56461	2.82818	3.45305	0.232117	0.21717	0.560816	0.061729	0	0.348299	0.471399	0.367018	0.263405	0.175763	0.666087	0.529977	-2.95271	4.24e-06	-1	-4.34245	8.01e-08	-1	-2.98942	3.66e-06	-1	-2.607	8.18e-05	-1	-1.37099	1		-1.39656	0.541378	0	-1.73911	0.312061	0	0.0335495	0.987628	0	-0.355118	1	0	0.395225	0.86108	0	0	down_LPS_pHELT_sHEL40_sHEL
ENSMUSG00000080939.2	Gm9208	8.55043	14.9141	10.745	1.26113	1.76989	2.28527	7.0431	8.20863	6.81256	10.7571	7.17869	7.51344	10.7433	13.0283	8.02138	-2.47561	0.00543832	-1	-0.479974	0.518922	0	-0.385597	0.697759	0	-0.0330727	0.976451	0	1.97967	0.0483524	1	-0.145708	0.920196	0	-0.49947	0.47776	0	2.14719	0.0374713	1	-0.357079	1	0	2.50746	0.0132106	1	4	down_LPS
ENSMUSG00000137075.1	ENSMUSG00000137075	0	0.220222	0.872632	1.38268	0.517457	2.56119	2.45139	1.99994	2.90466	1.87203	0.437253	0.784529	0.523496	0.793553	1.95432	2.1932	0.115999	0	2.92406	0.00248074	1	1.5513	0.383613	0	1.64642	0.381634	0	0.703326	0.479186	0	1.34192	0.174213	0	1.19156	0.123728	0	-0.6082	0.697414	0	-0.12323	1	0	-0.47263	0.799948	0	1	up_pHELT
ENSMUSG00000048720.9	Tbc1d12	0.672338	0.835697	0.478906	0.194333	0.234344	0.302584	0.126331	0.32208	0.181442	0.219258	0.348245	0.245031	0.245254	0.334597	0.443707	-1.24651	0.000462355	-1	-1.518	4.51e-05	-1	-1.24051	0.000543705	-1	-0.890404	0.0270109	0	-0.284907	0.686669	0	-0.330929	0.67662	0	-0.685368	0.114451	0	0.0604525	0.940292	0	-0.358114	1	0	0.427773	0.531517	0	3	down_LPS_pHELT_sHEL40
ENSMUSG00000131804.1	ENSMUSG00000131804	1.83345	2.68363	1.06339	0.187215	0	0.271398	0	0.304642	1.17988	0.684378	0	0.478015	0.425289	0.483513	0.549587	-3.52317	0.01733	-1	-1.79794	0.14969	0	-2.23084	0.103129	0	-1.86498	0.161334	0	1.68427	1		0.372463	0.924342	0	0.0162799	0.995494	0		1		-0.3587	1	0	1.69244	1		0	down_LPS
ENSMUSG00000043618.10	Eif5al3-ps	6.0446	0	5.42572	14.7104	4.50431	6.78525	18.1378	16.3209	20.4681	14.6659	22.8369	15.9345	19.7464	23.0255	14.3946	1.34103	0.413925	0	2.41306	0.0137205	1	2.26256	0.0436185	1	2.38832	0.0446223	1	1.08349	0.259537	0	0.0882077	0.95324	0	-0.0307902	0.972893	0	0.999488	0.370881	0	-0.124555	1	0	1.12813	0.357222	0	3	up_pHELT_sHEL40_sHEL
ENSMUSG00000055313.16	Pgbd1	0.0229036	0	0.0493406	0.243226	0.256009	0.220371	0.654919	0.469994	0.985415	0.296376	0.490344	0.284637	0.138131	0.444953	0.565259	3.53494	0.0184058	1	5.06529	3.22e-06	1	3.9624	0.00357959	1	4.068	0.00511727	1	1.4925	0.028159	1	1.02817	0.192851	0	0.892441	0.16341	0	0.476211	0.706741	0	-0.12695	1	0	0.609967	0.67957	0	5	up_LPS_pHELT_sHEL40_sHEL
ENSMUSG00000055497.6	Gm9974	16.8952	11.7466	16.0986	2.58778	3.3896	0.625233	5.50555	5.61456	0	3.15327	6.5468	3.67076	4.8988	5.19817	6.7526	-2.54163	0.00788156	-1	-1.83838	0.0437037	-1	-1.696	0.0546764	0	-1.34501	0.143551	0	0.688583	1	0	-0.194719	0.943337	0	-0.550396	0.711923	0	0.89776	0.65792	0	-0.359999	1	0	1.26891	0.514052	0	2	down_LPS_pHELT
ENSMUSG00000047205.13	Dusp18	0.265651	0.168495	0.572285	0	0.395915	0.511203	2.15694	1.24328	2.11657	1.28909	2.78791	2.30098	2.93726	1.5179	2.41546	0.0572909	0.983725	0	2.62484	0.00284432	1	2.72698	0.00287767	1	2.86635	0.00224814	1	2.47307	0.00908411	1	-0.164149	0.898827	0	-0.279016	0.696641	0	2.64555	0.00677503	1	-0.128434	1	0	2.80028	0.0075322	1	6	up_pHELT_sHEL40_sHEL
ENSMUSG00000033256.15	Shf	1.54195	1.1614	1.55709	0.511714	0.789959	0.865445	0.476297	0.555118	0.422315	0.883342	0.404556	0.616985	0.435915	0.917766	1.04318	-0.77695	0.191875	0	-1.40317	0.00912559	-1	-1.12698	0.0653841	0	-0.769629	0.261768	0	-0.640423	0.444159	0	-0.330334	0.795584	0	-0.695895	0.29862	0	-0.293062	0.78849	0	-0.36103	1	0	0.0794985	0.953626	0	1	down_pHELT
ENSMUSG00000133335.1	ENSMUSG00000133335	6.08544	10.0356	7.21034	9.42443	9.67411	8.97801	15.038	13.8021	14.5457	7.21844	10.9847	12.6046	10.7045	11.1269	11.5935	0.461619	0.411821	0	1.04961	0.00651419	1	0.464398	0.454612	0	0.590039	0.300544	0	0.573455	0.167205	0	0.52901	0.295892	0	0.406891	0.242469	0	0.0552143	0.944097	0	-0.130907	1	0	0.194804	0.796822	0	1	up_pHELT
ENSMUSG00000031391.19	L1cam	3.16011	3.55923	4.83048	1.54223	0.761861	1.38614	0.319909	0.426625	0.58317	0.939621	0.994924	0.840055	0.84082	1.11525	1.5393	-1.48638	1.08e-05	-1	-2.98384	1.55e-17	-1	-2.015	2.26e-10	-1	-1.65954	1.44e-06	-1	-1.51859	0.00301523	-1	-1.01961	0.107534	0	-1.38053	0.00203177	-1	-0.482238	0.44079	0	-0.361723	1	0	-0.114823	0.90129	0	6	down_LPS_pHELT_sHEL40_sHEL
ENSMUSG00000135361.1	ENSMUSG00000135361	9.09087	10.1936	11.8904	2.15493	3.14522	4.37348	4.12619	3.50657	3.49223	4.7265	4.49768	4.40174	5.3848	6.30752	5.48253	-1.48962	0.0338829	-1	-1.33192	0.0358602	-1	-1.14842	0.0999605	0	-0.791416	0.300879	0	0.143781	0.923368	0	-0.23597	0.879839	0	-0.594433	0.458486	0	0.395663	0.771795	0	-0.362109	1	0	0.765868	0.544183	0	2	down_LPS_pHELT
ENSMUSG00000086862.4	Gm13546	0.866885	1.13405	0.778128	1.19869	2.0187	2.18949	0.535548	0.312087	0.302177	0.642677	0.545859	0.816161	0.490142	0.412774	1.26679	1.15722	0.0250847	1	-1.10449	0.130032	0	-0.410451	0.660994	0	-0.29144	0.789657	0	-2.28038	3.15e-05	-1	-0.745633	0.508758	0	-0.874737	0.292477	0	-1.51861	0.00664956	-1	-0.130974	1	0	-1.37603	0.0605127	0	3	up_LPS
ENSMUSG00000031220.15	Awat2	0.0177087	0.0505447	0	0.0235073	0.145157	0.255581	0.168791	0.153007	0.169313	0.114577	0.156111	0.160056	0.186902	0	0.276031	2.8104	0.112673	0	2.98008	0.0363997	1	2.69433	0.115338	0	2.84613	0.190333	0	0.139328	0.940229	0	0.229945	0.905899	0	0.113103	0.942924	0	-0.073667	0.971522	0	-0.133271	1	0	0.0855766	0.977188	0	1	up_pHELT
ENSMUSG00000034040.18	Galnt17	0.00692082	0.00877939	0.022364	0.00918699	0.00515725	0.00221967	0	0.00124578	0	0.0149261	0.0232421	0.00390951	0	0.0289995	0.0239727	-1.03412	0.470028	0	-4.646	0.00836715	-1	0.158679	0.926517	0	0.504213	0.772317	0	-3.63804	1		-4.86103	0.012524	-1	-5.20297	0.0981395	0	1.25524	0.400795	0	-0.36241	1	0	1.61111	0.374665	0	0	down_pHELT
ENSMUSG00000033705.18	Stard9	0.332184	0.335797	0.419306	0.0757893	0.0425454	0.164803	0.115435	0.0896922	0.142673	0.201493	0.209169	0.0762321	0.0704322	0.24319	0.296648	-1.78426	0.000921861	-1	-1.49684	0.000516566	-1	-1.14279	0.0214138	-1	-0.780351	0.210646	0	0.268449	0.807893	0	-0.413494	0.679323	0	-0.784801	0.178827	0	0.700562	0.470597	0	-0.362568	1	0	1.06706	0.28765	0	3	down_LPS_pHELT_sHEL40
ENSMUSG00000010721.16,ENSMUSG00000105741.2	Lmbr1	0.0595408	0.0963012	0.185987	0.331956	0.244027	0.263526	0.290063	0.237931	0.24194	0.317818	0.269939	0.289254	0.251363	0.347014	0.348031	1.48223	0.0113129	1	1.33036	0.0181989	1	1.41215	0.0161315	1	1.53701	0.0123791	1	-0.162812	0.808318	0	-0.130339	0.876093	0	-0.267351	0.547007	0	-0.0177582	0.982601	0	-0.13725	1	0	0.126482	0.878547	0	4	up_LPS_pHELT_sHEL40_sHEL
ENSMUSG00000080002.3	Nme-ps1	4.90548	0.933424	0	5.20939	7.31091	4.7199	18.7027	14.8346	11.7253	12.6955	7.41329	14.4095	10.3547	15.6964	11.4695	1.75392	0.362033	0	3.09917	0.00656798	1	2.60546	0.0700004	0	2.73124	0.0667524	0	1.3245	0.189902	0	0.443916	0.747516	0	0.304644	0.738498	0	0.899607	0.523504	0	-0.138135	1	0	1.04534	0.480119	0	1	up_pHELT
ENSMUSG00000115505.2	Gm9247	1.35232	0	0	5.38539	2.35135	7.80697	2.86437	2.92109	7.0035	2.18741	3.40611	3.05566	6.11688	2.06054	1.17106	3.67293	0.0198442	1	3.3693	0.0317024	1	2.70794	0.1939	0	2.88227	0.203343	0	-0.319517	0.830174	0	0.59141	0.743562	0	0.478324	0.725004	0	-0.897687	0.535492	0	-0.138553	1	0	-0.760883	0.687722	0	2	up_LPS_pHELT
ENSMUSG00000116380.3	Gm39556	19.6722	25.1883	20.7935	9.88416	12.2617	11.8521	3.40743	3.37561	2.0874	4.16338	3.70456	3.63498	5.12825	3.99194	5.3733	-0.750844	0.00114259	0	-2.72625	2.06e-23	-1	-2.46999	3.34e-20	-1	-2.11288	3.11e-14	-1	-1.98882	4.33e-10	-1	-0.3143	0.697847	0	-0.670047	0.120817	0	-1.66346	2.33e-07	-1	-0.364303	1	0	-1.29099	0.000262288	-1	6	down_pHELT_sHEL40_sHEL
ENSMUSG00000031789.18	Cngb1	0.0109323	0.176819	0.259062	0	0	0.157781	0.0115779	0.0354215	0	0.088416	0.220282	0.0247022	0	0.249864	0.170405	-1.36617	0.484679	0	-3.08976	0.0360379	-1	-0.403994	0.824255	0	-0.0574923	0.979571	0	-1.76006	1		-2.73926	0.128765	0	-3.09885	0.050296	0	1.00592	0.6663	0	-0.364476	1	0	1.37541	0.835593	0	0	down_pHELT
ENSMUSG00000057234.10	Mettl15	0.0338964	0.0529811	0.0521586	0.109275	0.0974269	0.0815351	0.0717965	0.109827	0.107063	0.113572	0.155505	0.109416	0.116816	0.154944	0.138378	1.24417	0.0290807	1	1.19675	0.025072	1	1.48945	0.00412005	1	1.62863	0.00165748	1	-0.0587739	0.942869	0	-0.347259	0.610007	0	-0.489439	0.223747	0	0.302372	0.652507	0	-0.144769	1	0	0.454581	0.496818	0	4	up_LPS_pHELT_sHEL40_sHEL
ENSMUSG00000110206.2	Flt3l	8.32252	14.7196	12.1825	4.10747	2.30578	3.90117	2.48601	2.30476	2.93293	2.7614	4.2999	2.89312	3.37838	5.60893	3.60349	-1.60507	4.83e-05	-1	-2.03755	5.17e-08	-1	-1.77227	5.49e-06	-1	-1.41291	0.000622734	-1	-0.45187	0.535475	0	-0.316858	0.741022	0	-0.682564	0.1691	0	-0.121605	0.898783	0	-0.365179	1	0	0.250031	0.79612	0	4	down_LPS_pHELT_sHEL40_sHEL
ENSMUSG00000106251.2	Gm42658	14.296	12.5132	20.3263	3.79541	3.62203	6.32736	8.17574	5.86722	5.12564	7.39968	4.68096	3.87632	5.60423	6.53485	7.79925	-1.60085	0.00323832	-1	-1.13929	0.0222255	-1	-1.54191	0.00490732	-1	-1.17615	0.0390628	-1	0.443411	0.633414	0	0.346345	0.764781	0	-0.0186244	0.981869	0	0.117912	0.927326	0	-0.365194	1	0	0.489504	0.673664	0	4	down_LPS_pHELT_sHEL40_sHEL
ENSMUSG00000104649.2	Gm43712	7.7375	13.2508	10.0012	26.7049	33.4418	50.6246	47.5279	51.8117	25.8924	27.5343	37.0282	50.7019	51.3314	37.1375	38.1922	2.02311	0.0108942	1	2.16985	0.0025451	1	1.95957	0.0162664	1	2.10963	0.00920811	1	0.12734	0.899871	0	0.157658	0.895998	0	0.0242081	0.974895	0	-0.0159733	0.988985	0	-0.14744	1	0	0.141405	0.905982	0	4	up_LPS_pHELT_sHEL40_sHEL
ENSMUSG00000123662.1	ENSMUSG00000123662	0.741093	0.497706	0.328694	0.347209	0.0974552	0.083889	0.0923366	0	0.0520999	0.56411	0.7137	0.0985029	0.0657283	1.09599	0.566257	-1.4397	0.274102	0	-3.26967	0.0216412	-1	-0.184239	0.91306	0	0.176692	0.91556	0	-1.86829	1		-3.15522	0.0776983	0	-3.51472	0.0228662	-1	1.32262	0.423347	0	-0.365995	1	0	1.6812	0.343433	0	0	down_pHELT
ENSMUSG00000132163.1	ENSMUSG00000132163	2.02149	3.02227	2.64401	0.383345	0.143464	0.694648	0.458759	1.50749	1.32301	0.700671	0.242455	0.435018	0.362845	0.495024	0.875266	-2.50841	7.39e-05	-1	-1.09477	0.0399251	-1	-2.45665	4.84e-05	-1	-2.08047	0.000669141	-1	1.39084	0.135881	0	1.30364	0.191017	0	0.927347	0.227183	0	0.110154	0.954886	0	-0.366553	1	0	0.482102	0.794131	0	4	down_LPS_pHELT_sHEL40_sHEL
ENSMUSG00000071552.6	Tigit	0.147357	0.0560788	0.349192	2.22993	2.02045	2.35359	0.15606	0.22281	0.211332	0.190682	0.037115	0.199778	0.133306	0.0673585	0.267972	3.7845	2.25e-11	1	0.232697	0.874581	0	-0.311175	0.891811	0	-0.174051	0.939415	0	-3.54108	1.53e-12	-1	0.502574	0.825684	0	0.354864	0.826798	0	-4.04236	4.25e-11	-1	-0.149073	1	0	-3.88655	7.03e-10	-1	4	up_LPS
ENSMUSG00000100009.8	Gm7967	0.095693	0.081939	0.0515372	0.254054	0.199663	0.276219	0.0810756	0.0930161	0.0800555	0.154785	0.0602558	0.140546	0.0577124	0.120292	0.21131	1.84917	0.0132694	1	0.296999	0.80255	0	0.685321	0.610596	0	0.818388	0.539903	0	-1.56718	0.0286222	-1	-0.435891	0.786592	0	-0.590812	0.561338	0	-1.11975	0.185329	0	-0.150529	1	0	-0.952332	0.360816	0	2	up_LPS
ENSMUSG00000087547.4	Platr27	0	0	1.33754	8.90115	3.33119	1.91165	3.94528	0.804679	2.96811	1.60685	2.5021	3.92816	2.24671	3.12191	3.54853	3.62043	0.00548175	1	2.72559	0.0692918	0	2.68107	0.0991525	0	2.8232	0.0960719	0	-0.891378	0.436459	0	-0.012868	0.995192	0	-0.163546	0.891321	0	-0.863074	0.473151	0	-0.150682	1	0	-0.707097	0.622414	0	1	up_LPS
ENSMUSG00000133038.1	ENSMUSG00000133038	5.00822	7.01496	7.19272	0.738681	0.311002	0.535418	0.147333	0.150251	0.332525	0.45005	1.40159	0.157172	1.04877	1.27184	0.180705	-3.48026	1.14e-06	-1	-4.80587	1.67e-07	-1	-3.22875	1.59e-05	-1	-2.86752	0.000126763	-1	-1.37303	1		-1.61677	0.535197	0	-1.97523	0.319819	0	0.261439	1	0	-0.367493	1	0	0.634085	0.803461	0	0	down_LPS_pHELT_sHEL40_sHEL
ENSMUSG00000035769.10	Xylb	0.263127	0.34571	0.242934	0.532245	0.336131	0.687183	0.90235	0.825488	1.09316	0.405346	0.615402	0.481305	0.566756	0.601391	0.471991	1.04129	0.0718475	0	1.87745	2.17e-06	1	0.866295	0.1558	0	1.01639	0.09156	0	0.824987	0.05361	0	0.952923	0.0261929	0	0.80966	0.0160678	0	-0.119422	0.888923	0	-0.151506	1	0	0.0399014	0.969556	0	1	up_pHELT
ENSMUSG00000047604.4	Frat2	54.8056	64.4348	61.7266	6.6389	7.91953	6.6166	2.42763	3.82607	0.99619	3.70776	8.13541	7.06294	8.16905	7.8586	8.12046	-2.89091	5.36e-30	-1	-4.47257	4.1e-40	-1	-3.18016	6.11e-30	-1	-2.84074	6.45e-27	-1	-1.60069	0.0143819	-1	-1.33556	0.105758	0	-1.69681	0.00163927	-1	-0.248749	0.777877	0	-0.368124	1	0	0.127159	0.893708	0	6	down_LPS_pHELT_sHEL40_sHEL
ENSMUSG00000098498.3	Mir8099-1	244.664	131.569	175.691	98.8452	92.4801	30.7054	37.5526	61.2739	84.7546	51.6194	44.6549	84.1269	90.8863	85.0945	55.2703	-1.11879	0.07847	0	-1.45847	0.0064815	-1	-1.54754	0.00804969	-1	-1.1885	0.0556438	0	-0.350987	0.745459	0	0.0426172	0.97919	0	-0.3188	0.678098	0	-0.382467	0.750023	0	-0.36817	1	0	-0.00519452	0.997174	0	2	down_pHELT_sHEL40
ENSMUSG00000006179.10	Prss16	1.02427	0.824575	0.93354	1.35966	0.763261	1.6678	2.08607	2.38266	2.73074	2.16655	2.57983	3.29357	2.25711	3.42149	3.17264	0.611917	0.551583	0	1.51709	0.0131593	1	1.58945	0.015781	1	1.73221	0.00781534	1	0.894205	0.199167	0	-0.127217	0.902045	0	-0.279101	0.600639	0	1.03146	0.155007	0	-0.151917	1	0	1.19152	0.119252	0	3	up_pHELT_sHEL40_sHEL
ENSMUSG00000104111.3	Gm37294	1.11424	1.37255	0.859084	0.0934164	0.104881	0.112852	0.260853	0.20268	0.280349	0.398405	0.265875	0.265022	0.176842	0.495929	0.502759	-3.22515	8.97e-12	-1	-2.01536	2.92e-07	-1	-1.81544	1.04e-05	-1	-1.4445	0.00218791	-1	1.20011	0.141795	0	-0.25795	0.815016	0	-0.634785	0.282701	0	1.47621	0.0635852	0	-0.36887	1	0	1.84936	0.0266168	1	5	down_LPS_pHELT_sHEL40_sHEL
ENSMUSG00000136089.1	ENSMUSG00000136089	1.53134	2.63635	1.17819	5.9047	2.28224	5.54282	3.39801	3.54405	5.40327	2.00517	2.84683	2.63631	1.6492	2.5833	3.97824	1.53254	0.00451409	1	1.35485	0.00459492	1	0.540582	0.480235	0	0.68142	0.395442	0	-0.186891	0.788901	0	0.756706	0.164535	0	0.605228	0.173209	0	-0.933659	0.0938701	0	-0.151971	1	0	-0.777734	0.289198	0	2	up_LPS_pHELT
ENSMUSG00000093507.3	Gm20627	1.83555	2.83784	1.73	0	0.170977	1.54535	0.48599	0	0	0.371131	1.73371	0.259222	0.691889	0.786612	1.49018	-1.72188	0.302174	0	-3.49302	0.0420454	-1	-1.40377	0.384897	0	-1.0414	0.516882	0		1			1		-2.51099	0.37065	0	0.37534	1	0	-0.369265	1	0	0.756292	0.819244	0	0	down_pHELT
ENSMUSG00000072770.10	Acrbp	14.4468	15.6266	12.7824	6.27828	4.67784	6.28821	2.45893	5.94398	3.49425	3.89466	5.08989	3.78898	6.35312	4.32391	5.47329	-1.13703	3.89e-05	-1	-1.71074	2.8e-08	-1	-1.70054	4.65e-09	-1	-1.33791	2.1e-05	-1	-0.593035	0.228442	0	-0.0638289	0.949694	0	-0.423759	0.338576	0	-0.513551	0.3006	0	-0.369724	1	0	-0.137625	0.854509	0	4	down_LPS_pHELT_sHEL40_sHEL
ENSMUSG00000097887.4	Gm26542	0.356241	0.214932	0.355643	0.092271	0.0323735	0.133761	0.110423	0.206451	0.207684	0.0421629	0.131307	0.0883481	0.117905	0.14894	0.0677175	-1.70273	0.0213566	-1	-0.689453	0.267375	0	-1.7626	0.0140679	-1	-1.40333	0.0639061	0	0.994193	0.300768	0	1.02031	0.328693	0	0.661992	0.389701	0	-0.0281349	0.987628	0	-0.370046	1	0	0.35093	0.844491	0	2	down_LPS_sHEL40
ENSMUSG00000056671.8	Prelid2	0.0178768	0.0396858	0.0256743	0.5458	0.532856	0.688021	0.189326	0.270304	0.576855	0.096387	0.0750442	0.26256	0.107815	0.129385	0.24769	4.58639	7.37e-18	1	3.77294	5.49e-09	1	2.46762	0.00794829	1	2.60385	0.00333839	1	-0.835818	0.053095	0	1.25708	0.0719783	0	1.10634	0.0300528	1	-2.06919	7.03e-06	-1	-0.152741	1	0	-1.91498	1.49e-05	-1	7	up_LPS_pHELT_sHEL40_sHEL
ENSMUSG00000024371.15	C2	0.526393	0.626019	0.789745	1.69698	1.26082	1.1034	1.51316	1.66495	1.10093	1.12513	0.899672	0.700908	0.765323	1.13865	1.05005	1.25172	0.00341211	1	1.29312	0.000833246	1	0.525483	0.384965	0	0.670404	0.244349	0	0.0319124	0.961003	0	0.718835	0.117949	0	0.561848	0.108841	0	-0.672467	0.160817	0	-0.153457	1	0	-0.510158	0.382699	0	2	up_LPS_pHELT
ENSMUSG00000037820.16	Tgm2	0.329852	0.756032	0.694441	0.0796108	0.0670359	0.187539	0.12703	0.0809658	0.0895941	0.194015	0.339874	0.20327	0.271273	0.411216	0.25318	-2.23715	0.00193141	-1	-2.41619	0.000318547	-1	-1.22246	0.0704892	0	-0.856309	0.256755	0	-0.195794	0.917428	0	-1.24596	0.266917	0	-1.61524	0.0369453	-1	1.06311	0.359427	0	-0.371657	1	0	1.44283	0.194129	0	3	down_LPS_pHELT
ENSMUSG00000096929.10	A330023F24Rik	2.13043	2.77495	2.0489	0.134668	0.170095	0.268431	0.241742	0.191744	0.242489	0.615361	0.862385	0.315193	1.26192	0.608654	0.362386	-3.39604	5.91e-12	-1	-3.20989	4.14e-12	-1	-1.93019	1.09e-05	-1	-1.55546	0.00354976	-1	0.183931	0.913171	0	-1.33878	0.144355	0	-1.69696	0.0139475	-1	1.53481	0.0919902	0	-0.37186	1	0	1.91746	0.0457928	1	6	down_LPS_pHELT_sHEL40_sHEL
ENSMUSG00000084878.2	Lrrc8dos	9.93359	11.1785	8.05364	2.97755	2.30824	3.08316	4.18548	6.11413	4.59557	5.87425	4.70804	2.89621	5.31455	4.51634	7.07593	-1.62401	3.73e-05	-1	-0.823205	0.021098	0	-1.0891	0.0076719	-1	-0.717715	0.107301	0	0.785025	0.136131	0	0.209043	0.803769	0	-0.157353	0.74448	0	0.593788	0.394434	0	-0.372043	1	0	0.972682	0.115812	0	2	down_LPS_sHEL40
ENSMUSG00000020829.10	Slc46a1	0.0720632	0.82274	0.155244	1.24358	1.1277	0.762707	0.992149	1.40095	1.72249	0.699382	1.08904	0.895574	1.08653	0.823522	1.02967	1.78112	0.13327	0	2.11421	0.02858	1	1.40926	0.309833	0	1.56768	0.269125	0	0.329512	0.753115	0	0.649003	0.556555	0	0.508257	0.515289	0	-0.30942	0.817984	0	-0.153648	1	0	-0.148812	0.925257	0	1	up_pHELT
ENSMUSG00000103133.2	Gm37303	13.5761	11.5424	17.4235	8.43561	7.31841	13.6184	7.34191	6.2394	7.24954	6.07395	5.82031	4.89513	6.53278	7.5922	7.12888	-0.360709	0.576006	0	-0.87987	0.0805979	0	-1.30386	0.0185249	-1	-0.934683	0.117797	0	-0.537253	0.438382	0	0.370843	0.722451	0	-1.04e-05	0.99998	0	-0.892128	0.209801	0	-0.372922	1	0	-0.510293	0.576395	0	1	down_sHEL40
ENSMUSG00000104453.2	Gm37829	23.6048	25.3619	16.0006	12.6957	9.55308	10.377	8.6203	5.27459	8.51185	7.89957	13.5821	10.5754	13.8065	12.7899	14.2734	-0.811936	0.0280876	0	-1.37767	0.000163498	-1	-0.966202	0.01104	0	-0.598347	0.151316	0	-0.582401	0.267272	0	-0.465389	0.487515	0	-0.835182	0.0246409	0	-0.10174	0.889465	0	-0.373039	1	0	0.279956	0.675133	0	1	down_pHELT
ENSMUSG00000086522.3	Gm4473	2.55234	2.24331	1.72808	0.484013	0.579643	0.444381	0.592104	0.551321	0.290511	0.707738	0.7347	0.741497	0.586407	1.00003	1.19984	-1.91064	4.76e-06	-1	-2.02347	1.16e-06	-1	-1.53039	0.000142177	-1	-1.16364	0.00917508	-1	-0.126276	0.909281	0	-0.547459	0.536125	0	-0.919906	0.0875039	0	0.435711	0.611641	0	-0.37406	1	0	0.81808	0.306706	0	4	down_LPS_pHELT_sHEL40_sHEL
ENSMUSG00000078349.6	AW011738	2.32139	1.70664	1.93217	10.0849	10.0646	13.909	3.46423	3.53282	3.40488	1.87745	2.25903	2.74188	3.02279	2.77341	1.7818	2.69776	1.2e-12	1	0.952725	0.0956796	0	0.263805	0.802571	0	0.418699	0.66766	0	-1.76079	5.95e-08	-1	0.63337	0.409621	0	0.48989	0.374373	0	-2.3751	5.75e-10	-1	-0.156535	1	0	-2.22154	6.64e-08	-1	4	up_LPS
ENSMUSG00000032174.6	Icam5	0	0.369134	0.905481	0.686706	0.385492	0.497745	5.13625	5.86651	5.5643	3.45167	3.17598	4.23729	3.89991	5.46838	2.60386	0.476751	0.803045	0	3.84904	0.000641903	1	3.16544	4.95e-06	1	3.31252	1.61e-05	1	3.39677	8.39e-14	1	0.648323	0.113085	0	0.49206	0.150407	0	2.75068	1.1e-06	1	-0.158279	1	0	2.91208	1.64e-06	1	6	up_pHELT_sHEL40_sHEL
ENSMUSG00000003271.18	Sult2b1	0.209342	0.119502	0.22549	0.37052	0.187197	0.375989	0.724238	0.331607	0.583776	0.835251	0.738181	0.441488	0.757525	0.574156	0.852027	0.917318	0.276737	0	1.72973	0.00377401	1	1.8941	0.00113481	1	2.05289	0.000427339	1	0.799078	0.230811	0	-0.219727	0.809997	0	-0.373775	0.446273	0	1.03624	0.0912079	0	-0.159731	1	0	1.202	0.0609077	0	3	up_pHELT_sHEL40_sHEL
ENSMUSG00000092325.3	Gm18284	8.73001	15.2273	15.6723	1.93143	1.08424	3.49989	3.08186	4.71433	2.60836	7.06048	9.16182	3.28767	7.67822	8.31372	8.50483	-2.44734	0.0207601	-1	-1.77786	0.0530154	0	-0.997661	0.345114	0	-0.623196	0.578105	0	0.644773	1	0	-0.838921	0.636961	0	-1.20729	0.276033	0	1.50432	0.358172	0	-0.375494	1	0	1.88574	0.22438	0	1	down_LPS
ENSMUSG00000106980.2	Gm43690	106.655	66.038	38.2941	11.2364	0	4.88669	7.1717	1.82843	8.09311	13.6918	4.26404	1.91266	0	11.608	13.1942	-3.69008	3.46e-05	-1	-3.47908	8.93e-06	-1	-3.46954	4.2e-05	-1	-3.00818	0.000590129	-1	0.117302	1	0	-0.108464	0.976132	0	-0.493656	0.825607	0	0.248211	1	0	-0.376466	1	0	0.60895	0.861844	0	4	down_LPS_pHELT_sHEL40_sHEL
ENSMUSG00000126217.1	ENSMUSG00000126217	0.241936	0.843993	0.521195	4.28208	4.68741	3.87972	3.33091	2.61297	3.18058	1.69579	1.8281	3.18891	1.82389	3.04127	2.61884	3.19286	8.57e-08	1	2.66107	3.17e-05	1	2.13281	0.00875042	1	2.2817	0.00446246	1	-0.549858	0.276355	0	0.474466	0.552405	0	0.311012	0.558827	0	-1.00885	0.0645843	0	-0.161775	1	0	-0.838439	0.170705	0	4	up_LPS_pHELT_sHEL40_sHEL
ENSMUSG00000141962.1	ENSMUSG00000141962	0.262086	0.304763	0.501872	0.19328	0.802905	0.364248	0.832695	0.912085	0.800466	0.800757	0.5501	0.493502	0.570788	0.798685	0.643045	0.576232	0.619415	0	1.40447	0.0277008	1	0.826241	0.379184	0	0.981222	0.280613	0	0.791737	0.334307	0	0.531833	0.536969	0	0.363101	0.544087	0	0.291539	0.820875	0	-0.164608	1	0	0.462668	0.732031	0	1	up_pHELT
ENSMUSG00000097140.2	Gm26779	5.68983	3.92906	6.02987	1.94914	3.00899	2.47239	2.42979	2.08143	2.30325	1.63287	1.38688	3.73255	2.90574	3.14624	2.74174	-0.871819	0.0965114	0	-1.04979	0.0257962	-1	-1.13246	0.0550464	0	-0.765303	0.177429	0	-0.193105	0.827641	0	0.0374981	0.979126	0	-0.33721	0.556479	0	-0.214028	0.846788	0	-0.379352	1	0	0.173039	0.870578	0	1	down_pHELT
ENSMUSG00000121714.1	Gm5088	0.559407	0.399169	0.150639	0.556936	2.29272	1.21105	2.51789	1.96357	1.33712	1.58349	1.76123	1.89603	2.53034	1.43838	1.8166	2.08917	0.132998	0	2.54456	0.0172548	1	2.28272	0.065289	0	2.45636	0.052029	0	0.42368	0.746953	0	0.207001	0.896656	0	0.0554497	0.959188	0	0.234072	0.882902	0	-0.165126	1	0	0.416441	0.80748	0	1	up_pHELT
ENSMUSG00000004730.16	Adgre1	0.0360768	0.140728	0.0854911	0.0191559	0.0806509	0.0902511	0.0382074	0.112995	0.0646743	0.198407	0.213537	0.163036	0.190381	0.239121	0.201505	-0.251003	0.834988	0	-0.142058	0.874814	0	1.18011	0.044604	1	1.33924	0.0287826	1	0.0881013	0.948096	0	-1.37209	0.0141255	-1	-1.53094	0.00025155	-1	1.46518	0.0149951	1	-0.166379	1	0	1.64138	0.0108057	1	6	up_sHEL40_sHEL
ENSMUSG00000126659.1	ENSMUSG00000126659	3.77845	2.61444	4.2549	1.13993	0.255966	0.661002	0.363782	0.370985	0.82104	0.833417	0.216292	0.194038	0	0	1.56163	-2.26899	0.0208134	-1	-2.64798	0.00499777	-1	-3.14697	0.00450358	-1	-2.71696	0.047559	-1	-0.420447	1	0	0.414341	0.907177	0	0.00966659	0.997737	0	-0.823163	1	0	-0.380053	1	0	-0.42513	0.911876	0	4	down_LPS_pHELT_sHEL40_sHEL
ENSMUSG00000135976.1	ENSMUSG00000135976	0.0464921	0	0	0.0925735	0.129918	0.357866	0.283118	0.251064	0.250038	0.206805	0.190288	0.275762	0.262869	0.318781	0.166074	3.79526	0.00541988	1	4.21782	0.000113218	1	3.89668	0.00175016	1	4.06342	0.00171935	1	0.389875	0.706457	0	0.263436	0.821744	0	0.0997485	0.89834	0	0.142609	0.916307	0	-0.168577	1	0	0.321863	0.823724	0	4	up_LPS_pHELT_sHEL40_sHEL
ENSMUSG00000072663.13	Spef2	0.0317131	0.0301721	0.0195196	0.0300695	0.0472638	0.0305133	0.04798	0.04893	0.0649733	0.095265	0.0741706	0.138197	0.0819692	0.0673047	0.194198	0.614112	0.682683	0	1.13719	0.261421	0	1.97872	0.0217412	1	2.13921	0.0203601	1	0.503186	0.69716	0	-0.895025	0.351563	0	-1.06437	0.135187	0	1.408	0.119647	0	-0.171368	1	0	1.59342	0.122026	0	2	up_sHEL40_sHEL
ENSMUSG00000105226.2	A930028O11Rik	6.50286	0.773361	3.50223	3.77657	4.24006	5.08369	0	0	0.485733	1.97222	0	0.918353	0.612792	0.928916	2.11171	0.459285	0.757294	0	-4.33854	0.023419	-1	-1.90102	0.295784	0	-1.50945	0.416594	0	-4.81013	0.00638695	-1		1			1		-2.32442	0.121407	0	-0.383085	1	0	-1.89267	0.24131	0	0	down_pHELT
ENSMUSG00000033255.10	Gm5134	0.13903	0.319016	0.2907	0.0542808	0.0853195	0.0708197	0.0173225	0.0794946	0.117288	0.224884	0.288381	0.0739172	0.110977	0.271032	0.361185	-1.61567	0.0337305	-1	-1.68269	0.0292312	-1	-0.328812	0.748365	0	0.0482902	0.964644	0	-0.073786	0.96759	0	-1.41392	0.178734	0	-1.79725	0.0113303	-1	1.34832	0.155813	0	-0.383336	1	0	1.73708	0.0554038	0	3	down_LPS_pHELT
ENSMUSG00000087611.4	4930458D05Rik	4.20686	3.30972	5.57706	3.32914	0.844001	1.94602	1.11383	1.39801	1.35362	1.04687	2.34332	2.10222	2.31759	1.94149	2.83732	-0.952139	0.135157	0	-1.61845	0.00133599	-1	-1.19119	0.0341326	-1	-0.817581	0.175264	0	-0.68595	0.444159	0	-0.475287	0.660667	0	-0.851733	0.145162	0	-0.201165	0.867808	0	-0.383584	1	0	0.193622	0.880157	0	2	down_pHELT_sHEL40
ENSMUSG00000135744.1	ENSMUSG00000135744	3.62664	2.60886	3.43	0.704511	1.51603	1.19152	1.96725	0.573201	1.26857	0.858464	0.779772	1.39909	0.933572	1.51626	1.49367	-1.28394	0.0542486	0	-1.17512	0.0718441	0	-1.60136	0.0183108	-1	-1.22847	0.0815348	0	0.100161	0.945805	0	0.379698	0.808869	0	-0.00521995	0.99631	0	-0.26426	0.858672	0	-0.383586	1	0	0.129285	0.938257	0	1	down_sHEL40
ENSMUSG00000137580.1	ENSMUSG00000137580	5.70399	9.60133	6.14397	0.776587	1.85278	2.25157	1.23915	1.89553	0.873972	0.236572	1.84189	1.3219	1.32311	1.00283	2.08976	-1.91227	0.00161898	-1	-2.26229	8.98e-05	-1	-2.56102	0.000128576	-1	-2.21345	0.000723848	-1	-0.356774	0.803001	0	0.260737	0.902026	0	-0.110597	0.932789	0	-0.601554	0.710441	0	-0.384913	1	0	-0.21112	0.910618	0	4	down_LPS_pHELT_sHEL40_sHEL
ENSMUSG00000087088.5	Gm16638	1.09338	1.93992	1.81432	0.706083	0.8588	1.10888	0.469439	0.510649	0.847602	0.716982	0.818726	0.834647	0.846545	1.0131	1.18992	-0.665033	0.228491	0	-1.26389	0.0127096	-1	-0.975788	0.0686606	0	-0.599205	0.332246	0	-0.614505	0.397417	0	-0.339024	0.745851	0	-0.723383	0.181192	0	-0.261019	0.769756	0	-0.384965	1	0	0.133097	0.897347	0	1	down_pHELT
ENSMUSG00000005686.18	Ampd3	2.14617	1.76761	1.89768	0.651992	0.978665	0.904072	0.147005	0.299832	0.357306	0.535402	0.510977	0.603162	0.62786	0.829736	0.665733	-0.995498	0.000342912	0	-2.72384	1.74e-17	-1	-1.76522	5.03e-10	-1	-1.38571	1.17e-06	-1	-1.73664	2.79e-05	-1	-1.00788	0.0762814	0	-1.39147	0.0002351	-1	-0.715539	0.0967363	0	-0.385552	1	0	-0.320704	0.591304	0	5	down_pHELT_sHEL40_sHEL
ENSMUSG00000066487.4	Gm5786	1.53171	3.40033	4.94958	15.5883	6.46792	10.3164	9.73303	18.1972	10.3733	8.25858	14.1458	12.1135	6.9283	21.0049	10.6112	1.88762	0.0350347	1	2.09986	0.0060004	1	1.86261	0.0343452	1	2.02013	0.0328268	1	0.211931	0.834576	0	0.183202	0.879233	0	0.00625438	0.994105	0	0.0385	0.975647	0	-0.174394	1	0	0.212622	0.875768	0	4	up_LPS_pHELT_sHEL40_sHEL
ENSMUSG00000134271.1	ENSMUSG00000134271	9.95612	15.7873	10.4491	3.38876	3.04373	5.64943	4.05543	8.82288	3.96627	6.60686	6.42989	1.7305	5.77359	8.16856	4.64241	-1.40033	0.0156404	-1	-0.95903	0.0821202	0	-1.28072	0.0452976	-1	-0.88953	0.165114	0	0.424498	0.668871	0	0.259119	0.854367	0	-0.122212	0.876386	0	0.184123	0.891989	0	-0.385571	1	0	0.575096	0.610763	0	2	down_LPS_sHEL40
ENSMUSG00000096917.5	2500002B13Rik	0.600721	0.65946	0.47285	1.44149	1.9111	2.11191	1.02771	1.47227	1.73961	0.747445	0.872909	0.652581	0.836064	0.924122	0.75029	1.84791	5.08e-06	1	1.43053	0.000918298	1	0.432186	0.570672	0	0.603961	0.395371	0	-0.436333	0.319786	0	0.944341	0.0555587	0	0.773853	0.0462354	0	-1.36418	0.000884116	-1	-0.17473	1	0	-1.18048	0.00938406	-1	4	up_LPS_pHELT
ENSMUSG00000037664.14	Cdkn1c	5.36998	2.55453	4.69966	0.445521	0.750298	0.96878	0	1.26869	0	1.35719	0.211335	0	0.506036	0.767087	0.653934	-2.33913	0.00782864	-1	-3.18602	0.0024069	-1	-3.11034	0.0038196	-1	-2.64469	0.0067851	-1	-0.86303	1	0	-0.249069	0.959443	0	-0.611265	0.829601	0	-0.629472	1	0	-0.386101	1	0	-0.230505	0.936675	0	4	down_LPS_pHELT_sHEL40_sHEL
ENSMUSG00000087302.3	Sox5os1	0	0.886126	0	0.927267	1.21458	0.67211	4.19215	6.53847	8.90493	2.25979	1.17294	2.10452	1.75536	3.19309	1.20981	1.87907	0.451839	0	4.563	1.37e-05	1	2.6882	0.148966	0	2.84747	0.146617	0	2.70995	0.000553786	1	1.86856	0.0205406	1	1.6742	0.0128681	1	0.870186	0.624862	0	-0.177226	1	0	1.05289	0.581938	0	4	up_pHELT
ENSMUSG00000022657.10	Cd96	0.037263	0.0303877	0.057339	0	0	0.0051219	0	0	0	0.0258315	0.0536312	0.0180425	0.0160523	0.01825	0.0898903	-4.28981	0.0349554	-1	-5.11604	0.00757743	-1	-0.32929	0.861551	0	0.0467215	0.981974	0		1		-4.83907	0.0406906	-1	-5.22506	0.0179756	-1	4.01161	1		-0.386158	1	0	4.40736	0.0769693	0	0	down_LPS_pHELT
ENSMUSG00000021007.15	Spata7	0.162215	0.0617331	0.186376	0.674704	0.45934	0.416208	0.538291	0.630708	0.594525	0.682203	0.490287	0.537585	0.456548	0.53141	0.913067	2.10355	0.000410669	1	2.25332	1.22e-05	1	2.1064	0.000245328	1	2.27578	0.000218021	1	0.14247	0.827641	0	0.098879	0.902045	0	-0.084393	0.866046	0	0.0582792	0.94175	0	-0.182029	1	0	0.246225	0.770673	0	4	up_LPS_pHELT_sHEL40_sHEL
ENSMUSG00000118559.3	A930007A09Rik	5.21522	5.71687	2.32027	0.902988	1.26726	0.763597	0.60035	0.857132	1.35496	1.2837	1.9989	1.1528	1.19658	2.7208	1.7672	-1.95726	0.00496003	-1	-2.0983	0.00160442	-1	-1.53694	0.0251703	-1	-1.15421	0.131395	0	-0.147552	0.932848	0	-0.617108	0.671205	0	-1.00511	0.248483	0	0.481343	0.733882	0	-0.387165	1	0	0.875246	0.510352	0	3	down_LPS_pHELT_sHEL40
ENSMUSG00000136080.1	ENSMUSG00000136080	10.6347	16.0491	9.47998	12.1697	28.6929	21.1704	24.0789	18.6148	28.0491	12.4565	19.3965	14.5007	16.0344	24.7252	10.9558	0.988964	0.0624276	0	1.12261	0.00817716	1	0.406639	0.556371	0	0.584302	0.405771	0	0.112193	0.874731	0	0.657667	0.202926	0	0.477621	0.254728	0	-0.53052	0.398575	0	-0.182318	1	0	-0.337563	0.702991	0	1	up_pHELT
ENSMUSG00000078588.11	Ccdc24	0	0.432115	0.244609	1.65798	1.18457	3.27751	1.92403	1.59423	0.542806	2.57128	3.00289	2.56564	1.02719	3.50346	4.57218	3.3446	0.00365609	1	2.75234	0.0300485	1	3.63118	0.000369034	1	3.79312	0.000758417	1	-0.610637	0.581591	0	-0.933455	0.334588	0	-1.11561	0.137848	0	0.340348	0.754354	0	-0.182628	1	0	0.528546	0.686092	0	4	up_LPS_pHELT_sHEL40_sHEL
ENSMUSG00000126632.1	ENSMUSG00000126632	0.851438	1.81567	1.10686	1.87074	2.31911	2.45768	2.51861	2.3148	1.36846	2.23204	1.07226	1.69169	1.59363	2.21443	1.7543	1.01287	0.018534	1	0.879338	0.0478804	0	0.457682	0.477479	0	0.629082	0.268946	0	-0.150598	0.792132	0	0.374982	0.564527	0	0.192812	0.650551	0	-0.510037	0.318569	0	-0.183038	1	0	-0.316446	0.595085	0	1	up_LPS
ENSMUSG00000047986.13	Palm3	2.44935	3.6897	1.97871	0.812842	1.02668	1.76752	0.810626	0.496006	1.09773	1.8984	1.15673	0.80711	2.00038	1.22459	1.65706	-0.978377	0.0860688	0	-1.60147	0.00273407	-1	-1.04771	0.0710344	0	-0.656444	0.315368	0	-0.637537	0.46856	0	-0.61451	0.552059	0	-0.996214	0.0921097	0	-0.00734262	0.994867	0	-0.389553	1	0	0.388893	0.715664	0	1	down_pHELT
ENSMUSG00000040488.20	Ltbp4	0.182775	0.24635	0.541403	0.687434	0.567501	0.820684	1.00011	0.888311	0.982977	0.640559	0.59463	0.653906	0.459299	0.765863	0.890305	1.27724	0.0330839	1	1.72139	0.000340068	1	1.01425	0.123973	0	1.18527	0.0897704	0	0.426191	0.380432	0	0.655051	0.181286	0	0.464611	0.234688	0	-0.214664	0.766564	0	-0.186332	1	0	-0.0201705	0.983546	0	2	up_LPS_pHELT
ENSMUSG00000020319.10	Wdpcp	0.0124035	0	0.0148447	0.0347593	0.0349173	0.0265206	0.0175147	0.00893075	0.019765	0.0334382	0.0295052	0.0202414	0.0228572	0.0425234	0.0268524	2.0091	0.0409412	1	0.911314	0.476179	0	1.64216	0.139083	0	1.81269	0.126626	0	-1.113	0.160446	0	-0.78226	0.468076	0	-0.969667	0.18078	0	-0.317129	0.75681	0	-0.187507	1	0	-0.120687	0.924282	0	1	up_LPS
ENSMUSG00000142219.1	ENSMUSG00000142219	1.015	2.25326	1.0933	0	0.252119	2.27874	6.44968	4.75034	5.25657	1.09453	8.52166	7.64489	8.16197	3.86641	7.47111	-0.616026	0.815653	0	2.07282	0.0248454	1	2.04616	0.0736075	0	2.24098	0.0319052	1	2.64538	0.0222107	1	-0.036204	0.983741	0	-0.204595	0.810555	0	2.68835	0.0517262	0	-0.189709	1	0	2.90188	0.0336607	1	4	up_pHELT_sHEL
ENSMUSG00000143481.1	ENSMUSG00000143481	2.94576	2.98261	2.79455	0.968613	1.5104	1.27414	1.45969	0.904831	0.645972	0.917994	1.25928	1.19078	1.18167	1.42066	1.75522	-1.00899	0.00439324	-1	-1.36602	0.000226417	-1	-1.31681	0.000166477	-1	-0.934959	0.011103	0	-0.367978	0.584938	0	-0.0997431	0.924719	0	-0.488114	0.295559	0	-0.254537	0.724188	0	-0.391176	1	0	0.14631	0.863047	0	3	down_LPS_pHELT_sHEL40
ENSMUSG00000125946.1	ENSMUSG00000125946	6.08638	3.61915	6.25786	3.58061	2.1131	2.52878	1.9777	2.31565	1.98381	1.56622	2.00333	3.04745	3.12843	3.79384	1.70695	-0.790124	0.0969797	0	-1.2029	0.0040207	-1	-1.20358	0.0122513	-1	-0.820893	0.141197	0	-0.426985	0.508083	0	-0.0479115	0.969362	0	-0.431823	0.401234	0	-0.369083	0.64247	0	-0.391346	1	0	0.0275774	0.980919	0	2	down_pHELT_sHEL40
ENSMUSG00000004328.16	Hif3a	0.19101	0.0495624	0.261855	0.530159	0.349371	0.568059	0.220681	0.600134	0.60183	0.196612	0.393626	0.137327	0.209451	0.238126	0.360888	1.70031	0.0329066	1	1.62825	0.0373244	1	0.557503	0.69645	0	0.747493	0.568744	0	-0.0829751	0.937668	0	1.00838	0.27839	0	0.822209	0.219413	0	-1.0789	0.19172	0	-0.190924	1	0	-0.881165	0.349268	0	2	up_LPS_pHELT
ENSMUSG00000025044.17	Msr1	0	0.034222	0.00968607	0.0477477	0.0670096	0.121131	0.0285705	0.0485604	0.0429883	0.101818	0.101922	0.121914	0.0677916	0.11304	0.18689	2.60506	0.100327	0	1.59619	0.406021	0	2.93817	0.0359019	1	3.11611	0.0339275	1	-1.03666	0.472953	0	-1.40389	0.291124	0	-1.59626	0.125343	0	0.379799	0.802954	0	-0.193788	1	0	0.584075	0.722909	0	2	up_sHEL40_sHEL
ENSMUSG00000094840.6	Muc3a	10.306	8.25076	9.2057	4.33777	3.83991	2.66043	0.798635	1.08593	1.05145	2.03295	1.74108	0.851969	1.89499	2.01079	1.95906	-1.17025	0.00856754	-1	-3.09963	8.36e-10	-1	-2.57914	3.73e-07	-1	-2.17794	8.3e-06	-1	-1.94577	0.00502358	-1	-0.589548	0.701541	0	-0.97641	0.26037	0	-1.3477	0.0823444	0	-0.39262	1	0	-0.943222	0.289516	0	5	down_LPS_pHELT_sHEL40_sHEL
ENSMUSG00000086712.4	Mexis	1.0365	1.06199	1.25958	0.0529188	0.148533	0.0639285	0.154805	0.0287037	0.0158813	0.0644828	0.117144	0.0750651	0.0400712	0.136671	0.155348	-3.38696	2.14e-10	-1	-3.87494	4.38e-11	-1	-3.6511	3.61e-11	-1	-3.25342	3.12e-09	-1	-0.455383	0.824961	0	-0.264666	0.921992	0	-0.655376	0.678563	0	-0.180508	0.930891	0	-0.393452	1	0	0.223537	0.921656	0	4	down_LPS_pHELT_sHEL40_sHEL
ENSMUSG00000032750.14	Gab3	0.278459	0.389114	0.398355	0.0404292	0.00324221	0.0627948	0.0414709	0.0563894	0.0519989	0.0985278	0.147943	0.0540715	0.150882	0.124303	0.10738	-3.21236	1.45e-07	-1	-2.68462	3.55e-09	-1	-1.79914	0.000103615	-1	-1.40775	0.0019641	-1	0.485288	0.75636	0	-0.943761	0.334588	0	-1.32752	0.0263297	-1	1.44978	0.193085	0	-0.393786	1	0	1.85263	0.0860821	0	5	down_LPS_pHELT_sHEL40_sHEL
ENSMUSG00000097080.11	1700086O06Rik	0.99648	1.09975	1.76029	1.74606	2.19796	2.14767	2.99714	2.1955	2.62002	2.12761	2.15847	1.98142	2.5842	2.23196	2.22632	0.853399	0.0976513	0	1.17703	0.00595101	1	0.747816	0.16819	0	0.943967	0.0820238	0	0.302192	0.558274	0	0.376166	0.502838	0	0.186529	0.65279	0	-0.0581542	0.937446	0	-0.197323	1	0	0.148465	0.846819	0	1	up_pHELT
ENSMUSG00000047146.18	Tet1	0.0476849	0.0907358	0.216866	0.351661	0.221099	0.356852	0.0897797	0.114447	0.132975	0.231394	0.113432	0.107747	0.0798854	0.205863	0.220231	1.56481	0.00818555	1	0.0659951	0.942548	0	0.385561	0.720667	0	0.562369	0.591383	0	-1.50999	0.000991255	-1	-0.362117	0.731445	0	-0.569456	0.344153	0	-1.13757	0.0352309	-1	-0.19742	1	0	-0.920635	0.163428	0	3	up_LPS
ENSMUSG00000130955.1	ENSMUSG00000130955	37.832	55.7323	38.1212	16.1999	15.9146	13.5035	19.3869	21.7479	20.4192	18.753	16.9059	13.7877	17.4804	28.59	17.4373	-1.33477	0.00277791	-1	-0.945385	0.0197679	0	-1.3745	0.00227486	-1	-0.981714	0.0497981	0	0.375501	0.595935	0	0.374877	0.652628	0	-0.0232952	0.971817	0	0.0168167	0.987209	0	-0.394726	1	0	0.418676	0.657837	0	2	down_LPS_sHEL40
ENSMUSG00000113198.2	Gm6988	12.0086	29.7053	18.1089	27.0993	41.1633	40.4401	48.3277	46.6907	41.6202	13.5969	42.3447	48.8417	59.7497	34.3079	24.9576	1.06288	0.128734	0	1.34781	0.0174528	1	0.880613	0.310793	0	1.08474	0.191954	0	0.263444	0.713618	0	0.408477	0.645135	0	0.238873	0.682211	0	-0.131102	0.902276	0	-0.199569	1	0	0.0723532	0.953457	0	1	up_pHELT
ENSMUSG00000103711.2	Tstd1	23.8808	24.0187	20.5783	14.9444	10.6773	17.0689	7.22604	5.15838	11.8239	9.38099	6.44451	7.7086	10.2875	9.35671	10.6353	-0.507694	0.288994	0	-1.35519	0.00281695	-1	-1.50065	0.00120966	-1	-1.10976	0.0204619	-1	-0.865388	0.147772	0	0.0912547	0.946381	0	-0.30088	0.641547	0	-0.941613	0.125759	0	-0.395072	1	0	-0.537839	0.489725	0	3	down_pHELT_sHEL40_sHEL
ENSMUSG00000052783.17	Grk4	0.292182	0.3538	0.422011	0.185113	0.0940189	0.191679	0.091425	0.200814	0.103171	0.225564	0.259246	0.12754	0.27033	0.295957	0.215641	-1.02142	0.0613021	0	-1.29359	0.0110442	-1	-0.774108	0.165708	0	-0.379073	0.554514	0	-0.292507	0.768968	0	-0.575718	0.530852	0	-0.961375	0.0624417	0	0.300832	0.757745	0	-0.395464	1	0	0.70281	0.387836	0	1	down_pHELT
ENSMUSG00000013584.6	Aldh1a2	0.229485	0.564475	0.198955	0.126309	0.216887	0.0915527	0.0118555	0.0483611	0.0535148	0.0452679	0.105733	0.0695599	0.050635	0.134324	0.101786	-0.961346	0.135101	0	-2.99068	3.53e-06	-1	-2.10327	0.000644636	-1	-1.7182	0.0101612	-1	-2.03784	0.0123424	-1	-0.935383	0.512207	0	-1.3316	0.144824	0	-1.08564	0.21754	0	-0.395664	1	0	-0.680856	0.548482	0	4	down_pHELT_sHEL40_sHEL
ENSMUSG00000090389.3	Cdv3-ps	1.46685	1.95381	0	3.89432	1.53029	6.20997	4.66044	6.33696	5.96043	2.84719	4.43349	3.97733	2.65397	4.02308	6.09713	1.92524	0.139974	0	2.44286	0.00946793	1	1.76204	0.183303	0	1.95388	0.155356	0	0.517712	0.625369	0	0.624222	0.565878	0	0.426108	0.589971	0	-0.0986049	0.95038	0	-0.20034	1	0	0.108995	0.953348	0	1	up_pHELT
ENSMUSG00000033107.7	Rnf125	1.27427	1.56073	0.946595	0.0194428	0.0327434	0.0422781	0.0620472	0.0316379	0	0.047383	0.0737821	0.148929	0.0883347	0.25107	0.0190253	-5.08434	7.09e-13	-1	-5.12931	2.06e-12	-1	-3.6917	1.01e-10	-1	-3.30699	1.57e-07	-1	-0.0397789	1	0	-1.4637	0.517288	0	-1.85304	0.290741	0	1.43358	1		-0.396319	1	0	1.8392	0.390284	0	0	down_LPS_pHELT_sHEL40_sHEL
ENSMUSG00000112808.2	Gm4739	7.82551	13.5369	6.13029	24.5533	22.7955	25.3264	16.5754	19.9769	13.6036	11.5072	14.3347	12.8598	15.0168	13.0078	15.7094	1.59013	0.0123177	1	1.0188	0.155626	0	0.544042	0.615804	0	0.742631	0.463864	0	-0.584847	0.367742	0	0.421258	0.682735	0	0.230522	0.744547	0	-0.992129	0.136007	0	-0.200709	1	0	-0.785806	0.323015	0	1	up_LPS
ENSMUSG00000128545.1	ENSMUSG00000128545	0.767814	1.75321	2.64653	0.611537	0	0	0.731844	0.497556	0.458817	0.372586	0.773561	0.0867463	0.463068	0.701953	0.398939	-3.05925	0.017058	-1	-1.45109	0.0889637	0	-2.05324	0.0474903	-1	-1.65215	0.110401	0	1.55672	0.435954	0	0.542457	0.804283	0	0.148031	0.92242	0	0.986238	1	0	-0.396657	1	0	1.38542	0.633301	0	2	down_LPS_sHEL40
ENSMUSG00000059060.16	Rad51b	0.00542326	0.0175431	0.00934655	0.061912	0.0646608	0.107493	0.0459484	0.0527155	0.0648147	0.0403523	0.0409789	0.0441152	0.0376138	0.0409041	0.0634006	3.03549	9.19e-09	1	2.48439	6.08e-06	1	2.00927	0.00230024	1	2.20192	0.00127698	1	-0.572209	0.204811	0	0.422974	0.505769	0	0.224976	0.639079	0	-0.979516	0.0306234	0	-0.200869	1	0	-0.769096	0.182237	0	4	up_LPS_pHELT_sHEL40_sHEL
ENSMUSG00000132270.1	ENSMUSG00000132270	0.173691	0.385587	0.852293	0.845405	0.819728	0.687049	1.2672	1.22976	1.29162	1.21744	1.04509	0.915755	1.10573	1.72025	0.752049	0.927859	0.189761	0	1.57796	0.00216326	1	1.21794	0.0500369	0	1.40835	0.043239	1	0.633632	0.143965	0	0.313245	0.584683	0	0.108744	0.817161	0	0.336789	0.592981	0	-0.201805	1	0	0.54529	0.432	0	2	up_pHELT_sHEL
ENSMUSG00000053957.8	Gm12474	0.0427799	0.183156	0.0921596	0	0.095636	0.082323	0.63429	0.716155	0.536837	0.380586	0.915877	0.724981	0.580512	1.02665	0.694608	-0.588616	0.806933	0	2.71736	0.000221005	1	2.71767	0.000780111	1	2.91337	0.000234675	1	3.21926	8.74e-05	1	-0.0599532	0.961321	0	-0.261036	0.64324	0	3.29564	0.000219593	1	-0.202274	1	0	3.50951	8.88e-05	1	6	up_pHELT_sHEL40_sHEL
ENSMUSG00000033544.7	Angptl1	2.68426	2.55383	4.78562	0.860083	0.505811	0.534354	0.392109	0.333227	0.258117	0.698687	0.660545	0.383436	0.558233	0.951986	0.721386	-2.24158	3.34e-07	-1	-3.19461	3.61e-12	-1	-2.50413	1.85e-08	-1	-2.10084	3.89e-06	-1	-0.980107	0.255038	0	-0.750949	0.499316	0	-1.14687	0.0903954	0	-0.214013	0.855911	0	-0.398315	1	0	0.191049	0.878193	0	4	down_LPS_pHELT_sHEL40_sHEL
ENSMUSG00000132199.1	ENSMUSG00000132199	0.678964	1.61493	1.82834	3.37982	5.18598	2.77643	2.69649	3.29985	2.23148	3.02015	2.56517	2.87656	3.07112	2.52169	3.96871	1.67232	0.046762	1	1.15035	0.19335	0	1.09142	0.298792	0	1.28909	0.212966	0	-0.538023	0.54453	0	0.0112082	0.994331	0	-0.185229	0.826127	0	-0.533854	0.592981	0	-0.203128	1	0	-0.32053	0.79785	0	1	up_LPS
ENSMUSG00000065282.3	Gm24455	72.1891	94.8459	77.7575	150.585	115.272	99.226	167.468	241.324	217.742	194.612	164.507	174.767	186.588	251.417	165.213	0.763882	0.215652	0	1.49906	0.000398031	1	1.17216	0.0202577	1	1.36889	0.0069139	1	0.728752	0.114635	0	0.277133	0.657837	0	0.0738993	0.87333	0	0.465705	0.450916	0	-0.204113	1	0	0.675275	0.281948	0	3	up_pHELT_sHEL40_sHEL
ENSMUSG00000050394.15	Armcx6	2.78263	1.91203	1.83167	1.64168	3.22553	1.33868	2.94697	2.83836	3.32559	5.50118	7.59271	4.54101	4.89476	7.94983	7.02816	0.147332	0.91108	0	0.628895	0.413618	0	1.46824	0.0191514	1	1.66577	0.00686426	1	0.461456	0.65275	0	-0.89744	0.180608	0	-1.10188	0.0181936	-1	1.36831	0.0498892	1	-0.204509	1	0	1.57993	0.0300709	1	5	up_sHEL40_sHEL
ENSMUSG00000123186.1	ENSMUSG00000123186	9.7851	8.51734	9.64287	4.42184	3.10283	3.00476	1.76391	0.89942	0.497635	1.34703	1.31095	2.35214	1.56952	2.85503	2.16345	-1.23562	0.0295936	-1	-2.96703	6.85e-06	-1	-2.40347	0.000178403	-1	-2.0132	0.00158301	-1	-1.75506	0.0728124	0	-0.606338	0.764211	0	-1.00435	0.401391	0	-1.13052	0.291101	0	-0.399773	1	0	-0.722034	0.578465	0	4	down_LPS_pHELT_sHEL40_sHEL
ENSMUSG00000091639.3	Gm3756	0.332342	0.316193	0	3.52932	2.22888	3.51746	2.81575	1.43575	3.9719	3.22542	5.85951	3.00379	2.50544	3.79793	7.33878	3.98988	0.0194136	1	3.79533	0.0254027	1	4.22647	0.00959201	1	4.42323	0.00789364	1	-0.209773	0.897706	0	-0.501989	0.757352	0	-0.706682	0.492204	0	0.306285	0.843752	0	-0.204892	1	0	0.517906	0.749943	0	4	up_LPS_pHELT_sHEL40_sHEL
ENSMUSG00000113245.2	Gm48574	2.96916	1.88326	1.06606	19.707	22.8631	9.04665	14.6744	27.2576	14.7855	9.60536	16.8265	15.0953	11.938	22.0551	13.4987	3.32519	2.39e-05	1	3.39167	1.57e-06	1	2.85417	0.000615258	1	3.05629	0.00024167	1	0.0586175	0.951701	0	0.480455	0.550706	0	0.272643	0.635118	0	-0.410813	0.641962	0	-0.209471	1	0	-0.194031	0.86517	0	4	up_LPS_pHELT_sHEL40_sHEL
ENSMUSG00000104235.2	Gm37589	3.38249	5.89992	5.58656	1.04768	0.588131	0.433938	0.477635	0.487092	1.3475	0.911876	0.709961	0.764297	0.339997	1.28848	1.46456	-2.69425	6.97e-05	-1	-2.55455	8.43e-05	-1	-2.59767	0.00010377	-1	-2.19033	0.00226429	-1	0.112252	0.955966	0	-0.00660588	0.997743	0	-0.410436	0.765851	0	0.132179	0.948601	0	-0.400417	1	0	0.536246	0.794402	0	4	down_LPS_pHELT_sHEL40_sHEL
ENSMUSG00000120673.2	Gm56532	3.59104	4.73061	4.16558	1.95565	1.30368	1.41751	2.04784	3.38119	3.74152	2.68089	2.89897	1.76848	2.91544	4.62989	1.91367	-1.2441	0.0279312	-1	-0.306269	0.57541	0	-0.731123	0.220916	0	-0.331815	0.668137	0	0.924879	0.159631	0	0.370362	0.679143	0	-0.0312326	0.965361	0	0.567791	0.531339	0	-0.400542	1	0	0.972368	0.258933	0	1	down_LPS
ENSMUSG00000043873.12	Chil5	1.40699	2.29478	1.11344	0.266814	0.385148	0.24865	0.0912297	0.217084	0.274535	0.41801	0.361612	0.194644	0.389643	0.295324	0.559469	-2.1966	0.000140234	-1	-2.91214	1.38e-06	-1	-2.28463	0.000110593	-1	-1.88236	0.00216812	-1	-0.719215	0.591946	0	-0.692221	0.664186	0	-1.08815	0.258328	0	-0.0139717	0.992726	0	-0.401126	1	0	0.395115	0.799909	0	4	down_LPS_pHELT_sHEL40_sHEL
ENSMUSG00000140191.1	ENSMUSG00000140191	3.5725	5.3667	3.24048	0.249594	0	0.27137	2.09087	1.31998	0.786502	1.67275	1.18396	3.08022	2.40972	3.22308	2.19812	-4.50843	8.23e-07	-1	-1.36181	0.021145	-1	-0.955846	0.15408	0	-0.566234	0.42198	0	3.10079	0.0120759	1	-0.45252	0.7244	0	-0.851441	0.183441	0	3.57112	0.00219761	1	-0.40137	1	0	3.99222	0.000286798	1	5	down_LPS_pHELT
ENSMUSG00000087380.10	2210408F21Rik	0.0174041	0.0165584	0.0187465	0.0173272	0.0162114	0.0544234	0.0184319	0.0516914	0.0364	0.0914921	0.0712332	0.0540728	0.0196807	0.0845282	0.141293	0.905249	0.589651	0	1.14572	0.368387	0	2.07618	0.0417997	1	2.26508	0.050027	0	0.219173	0.906494	0	-0.977689	0.407073	0	-1.19102	0.194716	0	1.21563	0.293945	0	-0.210167	1	0	1.43174	0.308501	0	1	up_sHEL40
ENSMUSG00000031355.17	Arhgap6	0.246435	0.194431	0.179121	0.06383	0.0865936	0.0886762	0.0530466	0.0454414	0.0383116	0.0712968	0.0580329	0.0543256	0.0755208	0.0732672	0.0884844	-1.17578	0.00136503	-1	-2.02404	6.05e-08	-1	-1.721	6.19e-06	-1	-1.32016	0.000711046	-1	-0.86081	0.128214	0	-0.360398	0.700421	0	-0.758463	0.120304	0	-0.485814	0.481471	0	-0.403737	1	0	-0.0731265	0.940529	0	4	down_LPS_pHELT_sHEL40_sHEL
ENSMUSG00000049307.7	Fut4	0.552679	1.05165	2.73843	10.1244	6.42477	8.82739	6.55558	7.40167	7.79414	5.36382	3.20169	4.62062	4.83315	3.66322	6.46109	2.73454	4e-07	1	2.4803	1.94e-06	1	1.66046	0.0199231	1	1.86279	0.0121073	1	-0.263423	0.58141	0	0.773955	0.107985	0	0.569129	0.134558	0	-1.02447	0.0209013	-1	-0.210249	1	0	-0.80584	0.136504	0	5	up_LPS_pHELT_sHEL40_sHEL
ENSMUSG00000025268.16	Maged2	0.804479	0.412133	0.666564	1.31434	1.19896	1.60763	0.655378	1.1362	0.665621	1.40136	2.57178	1.60803	1.02634	2.75803	2.57224	1.31033	0.0992675	0	0.522388	0.592841	0	1.60748	0.0285087	1	1.80539	0.0186333	1	-0.79954	0.332825	0	-1.13697	0.144234	0	-1.34709	0.0223272	-1	0.352973	0.697666	0	-0.210577	1	0	0.570421	0.552763	0	3	up_sHEL40_sHEL
ENSMUSG00000112985.3	Gm48556	3.52016	2.61394	3.79169	5.01472	4.67048	5.36962	6.63776	6.67646	4.72008	3.88854	4.97376	4.26802	4.013	6.47567	4.46096	0.78518	0.0861084	0	1.01449	0.0109523	1	0.449996	0.445119	0	0.653526	0.242884	0	0.214441	0.682037	0	0.509977	0.313296	0	0.299416	0.442535	0	-0.281633	0.633788	0	-0.211119	1	0	-0.0627865	0.939418	0	1	up_pHELT
ENSMUSG00000045103.20	Dmd	0.00110497	0.00210257	0.00297552	0.000733395	0.00370531	0.00584744	0.0134577	0.0316252	0.0211293	0.0116176	0.0146113	0.0212225	0.0124952	0.017047	0.0251177	0.931403	0.608513	0	3.56297	6.21e-07	1	3.01236	0.000328867	1	3.21376	0.000118445	1	2.56305	0.000172609	1	0.497279	0.538313	0	0.288768	0.614561	0	2.0861	0.0137491	1	-0.211979	1	0	2.31338	0.00905855	1	6	up_pHELT_sHEL40_sHEL
ENSMUSG00000044080.10	S100a1	1.09153	2.07698	2.05751	1.44894	2.44015	1.05023	3.46797	0.88416	2.60902	3.31044	2.74924	5.54935	4.11437	4.83357	4.43072	0.138671	0.920141	0	0.589211	0.524942	0	1.22393	0.114741	0	1.4273	0.0467967	1	0.432067	0.724148	0	-0.68633	0.500162	0	-0.899882	0.140209	0	1.12651	0.185471	0	-0.212059	1	0	1.34922	0.105412	0	1	up_sHEL
ENSMUSG00000069273.3	H3c6	0	2.56245	2.32086	3.57523	2.007	4.66457	3.99334	13.3808	7.72524	7.8417	2.03511	3.04287	4.06085	5.54016	4.89785	1.24524	0.503113	0	2.49566	0.023477	1	1.44809	0.426852	0	1.64343	0.343837	0	1.24663	0.249018	0	1.02549	0.438051	0	0.798324	0.390036	0	0.246668	0.90189	0	-0.217421	1	0	0.469488	0.810435	0	1	up_pHELT
ENSMUSG00000018217.13	Pmp22	0.081865	0	0.176359	0	0.0244016	0	0.01734	0.194516	0.195678	0.873961	1.03097	0.739918	1.16026	1.08522	0.786901	-3.00638	0.265938	0	0.762786	0.631889	0	3.41688	1.06e-06	1	3.64846	7.15e-07	1	3.70458	1		-2.67518	1.21e-05	-1	-2.89947	4e-09	-1	6.3254	2.7e-07	1	-0.230545	1	0	6.5675	1.33e-07	1	0	up_sHEL40_sHEL
ENSMUSG00000104369.2	Gm38082	3.20631	3.17503	3.45363	1.47664	1.07273	1.00735	0.831593	1.13074	0.54742	2.43437	0.906464	0.665345	1.77587	1.12166	2.2099	-1.29253	0.0151381	-1	-1.81739	0.000557922	-1	-1.29067	0.0371095	-1	-0.877395	0.155238	0	-0.545618	0.58317	0	-0.595223	0.635507	0	-0.991924	0.136942	0	0.0633696	0.963958	0	-0.408461	1	0	0.479022	0.670994	0	3	down_LPS_pHELT_sHEL40
ENSMUSG00000118239.2	Gm50107	24.7518	32.1585	23.2209	15.8983	13.883	16.9013	10.7109	13.51	17.1763	12.054	10.7256	12.0276	14.045	20.6821	10.7171	-0.594304	0.105777	0	-0.808874	0.0194973	0	-1.15246	0.0016657	-1	-0.748314	0.0890318	0	-0.229864	0.683138	0	0.291358	0.674939	0	-0.117276	0.812918	0	-0.506567	0.335784	0	-0.408789	1	0	-0.0896676	0.914519	0	1	down_sHEL40
ENSMUSG00000030162.15	Olr1	0.133306	0.655282	0.119657	0	0	0.0213772	0.0235298	0	0	0	0.19586	0.0502023	0.0334987	0.203119	0.0865785	-5.06241	0.00552115	-1	-4.92856	0.00441144	-1	-1.81305	0.229902	0	-1.41343	0.368947	0		1			1		-3.56011	0.201635	0		1		-0.409279	1	0	3.70872	1		0	down_LPS_pHELT
ENSMUSG00000038507.7	Parp12	0.0704951	0.0536558	0.227798	0.205872	0.325695	1.26161	0.388224	0.274092	0.134801	0.0684164	0.319602	0.191146	0.127547	0.290017	0.256394	2.50612	0.00270371	1	1.34729	0.143036	0	0.768401	0.586374	0	0.994765	0.439387	0	-1.1847	0.141807	0	0.514546	0.703093	0	0.283058	0.74533	0	-1.68445	0.0485342	-1	-0.232397	1	0	-1.44355	0.139047	0	2	up_LPS
ENSMUSG00000010307.8	Tmem86a	10.0263	6.76973	8.47721	2.28979	0.72304	4.25299	9.47671	9.54791	11.4673	6.10348	3.66583	5.8465	5.85182	7.26898	7.28204	-1.65403	0.0034342	-1	0.416823	0.23003	0	-0.646846	0.171813	0	-0.244733	0.65855	0	2.05499	1.19e-05	1	1.01425	0.00808622	1	0.602543	0.0414667	0	1.05583	0.15267	0	-0.409411	1	0	1.46965	0.0364144	1	4	down_LPS
ENSMUSG00000140926.1	ENSMUSG00000140926	0.447745	0.376837	0.55648	0.251459	0.0513308	0.066278	0.127666	0.204591	0.123487	0.278553	0.195186	0.0583679	0.129825	0.236157	0.313167	-1.79056	0.0427596	-1	-1.45572	0.0427011	-1	-1.37914	0.105401	0	-0.961326	0.277116	0	0.30353	0.863309	0	-0.141546	0.946804	0	-0.55344	0.584968	0	0.461152	0.805545	0	-0.410062	1	0	0.872171	0.610915	0	2	down_LPS_pHELT
ENSMUSG00000087253.3	Gm12043	1.87221	1.25735	2.13526	1.31573	1.231	2.22524	5.01528	4.8767	2.89563	4.98786	3.32864	3.11059	2.49073	6.79614	3.86243	0.0333149	0.979646	0	1.43645	0.0111186	1	1.15533	0.0854695	0	1.37311	0.0526863	0	1.38155	0.0212023	1	0.233495	0.798919	0	-0.00841836	0.989571	0	1.16967	0.097519	0	-0.233247	1	0	1.40625	0.0728658	0	2	up_pHELT
ENSMUSG00000126377.1	ENSMUSG00000126377	16.4824	11.2011	22.1922	3.12564	2.19327	5.66388	1.24685	3.8146	3.51759	6.66516	10.3786	5.9855	4.43774	8.74516	16.8219	-2.02262	0.0128829	-1	-2.41542	0.0023075	-1	-1.07768	0.176734	0	-0.677797	0.493651	0	-0.412629	0.831866	0	-1.38903	0.290518	0	-1.7983	0.0634219	0	0.992648	0.451459	0	-0.410268	1	0	1.41031	0.289198	0	2	down_LPS_pHELT
ENSMUSG00000004347.18	Pde1c	0.0123889	0.0183352	0.0207581	0	0	0.00529786	0	0.00446011	0.00329028	0.00667975	0.0242698	0.00311039	0.00830192	0.0141577	0.0214566	-3.11358	0.0425371	-1	-2.61508	0.0401463	-1	-0.575313	0.70853	0	-0.165679	0.910469	0		1		-2.09763	0.294502	0	-2.50521	0.0778553	0	2.59178	0.216302	0	-0.410811	1	0	3.01046	0.128037	0	0	down_LPS_pHELT
ENSMUSG00000132572.1	ENSMUSG00000132572	0.539725	0.713678	0.512383	0.14572	0.0818016	0.176036	0.0193763	0.0197599	0	0.0591876	0.126725	0.0723459	0.124134	0.094086	0.118826	-1.96858	0.000103432	-1	-5.29761	1.41e-09	-1	-2.71471	9.38e-07	-1	-2.32505	1.9e-05	-1	-3.36505	0.00747757	-1	-2.63615	0.120974	0	-3.04377	0.0232511	-1	-0.710107	0.574493	0	-0.410921	1	0	-0.29349	0.850071	0	6	down_LPS_pHELT_sHEL40_sHEL
ENSMUSG00000110126.2	Gm9347	0.560451	0.533219	1.20737	4.4638	3.54991	2.42662	1.1871	4.84243	2.00943	4.07944	1.41162	1.58297	2.11255	1.92142	4.00397	2.38002	0.043557	1	1.93455	0.131971	0	1.65568	0.298792	0	1.87704	0.217613	0	-0.44665	0.740392	0	0.243155	0.908867	0	0.00904944	0.994966	0	-0.678888	0.631596	0	-0.235163	1	0	-0.430773	0.796459	0	1	up_LPS
ENSMUSG00000054582.5	Pabpc1l	0.520521	0.512306	0.309336	0.0714789	0.0267504	0.29359	0.0190091	0.116313	0.0858052	0.20323	0.474688	0.081114	0.0541252	0.512794	0.419665	-1.62465	0.100776	0	-2.47493	0.00394621	-1	-0.804695	0.417827	0	-0.397599	0.741753	0	-0.872114	0.65024	0	-1.73296	0.214643	0	-2.14379	0.0401979	-1	0.877897	0.589558	0	-0.411534	1	0	1.29286	0.438931	0	2	down_pHELT
ENSMUSG00000143251.1	ENSMUSG00000143251	14.4164	14.9792	10.6247	3.27343	1.83758	3.46775	1.60714	2.0487	2.72043	4.29557	3.5833	1.50016	4.57607	4.98578	2.46396	-2.06322	2.08e-05	-1	-2.51007	1.67e-07	-1	-2.08577	3.92e-05	-1	-1.66366	0.00119101	-1	-0.469668	0.678592	0	-0.49066	0.721628	0	-0.897175	0.224572	0	0.0367809	0.979898	0	-0.411762	1	0	0.454456	0.7248	0	4	down_LPS_pHELT_sHEL40_sHEL
ENSMUSG00002075890.1	Gm56433	587.378	484.325	449.91	199.259	102.13	65.9349	131.325	70.4872	77.9988	105.566	156.163	110.602	191.884	119.332	173.788	-1.88422	1.01e-06	-1	-2.27851	8e-12	-1	-1.98479	5.28e-10	-1	-1.58229	4.29e-06	-1	-0.418586	0.608948	0	-0.345564	0.696491	0	-0.749377	0.114328	0	-0.0583649	0.954739	0	-0.412151	1	0	0.362577	0.70882	0	4	down_LPS_pHELT_sHEL40_sHEL
ENSMUSG00000100863.2	Gm12669	4.01675	6.79392	4.32659	7.7018	19.6221	12.4532	17.9612	29.8854	24.0026	15.882	14.0515	13.11	18.8417	15.3009	15.6526	1.608	0.0265679	1	2.38576	2.56e-06	1	1.55151	0.0223094	1	1.79309	0.00730851	1	0.75256	0.18117	0	0.787137	0.146537	0	0.554277	0.185936	0	-0.0108396	0.991388	0	-0.24262	1	0	0.24336	0.818298	0	4	up_LPS_pHELT_sHEL40_sHEL
ENSMUSG00000105167.4	Snord43	25.0179	23.8023	4.49129	27.6749	0	48.143	48.575	85.5636	59.7991	60.7005	26.2554	61.2405	44.0076	47.6499	81.2422	0.649776	0.774329	0	1.99572	0.0417901	1	1.52703	0.250327	0	1.75575	0.170508	0	1.35336	0.281545	0	0.426797	0.761724	0	0.185091	0.846021	0	0.942577	0.58868	0	-0.24265	1	0	1.18911	0.519211	0	1	up_pHELT
ENSMUSG00000083139.2	Gm12418	0	0	0	3.8075	3.91855	4.59965	3.54398	2.06523	2.85664	2.31977	1.8061	3.78065	2.16234	2.18522	4.96767	5.72073	0.00237672	1	5.15464	0.0110082	1	4.96083	0.0316971	1	5.1934	0.0261902	1	-0.586659	0.694778	0	0.138213	0.958418	0	-0.101902	0.952414	0	-0.70909	0.673106	0	-0.24299	1	0	-0.457558	0.819293	0	4	up_LPS_pHELT_sHEL40_sHEL
ENSMUSG00000086111.4	Gm15326	1.45295	1.64007	1.83028	0.523038	0.422071	0.616059	0.469451	0.585134	0.470902	0.398334	0.837355	0.695557	0.705472	0.61913	1.21554	-1.48091	0.00123966	-1	-1.54201	0.000351661	-1	-1.2877	0.00697383	-1	-0.888417	0.0982674	0	-0.079016	0.942722	0	-0.303321	0.780451	0	-0.709067	0.202795	0	0.236464	0.82109	0	-0.412909	1	0	0.658723	0.466311	0	3	down_LPS_pHELT_sHEL40
ENSMUSG00000063354.8	Slc39a4	1.80891	0.271739	2.05099	2.40122	1.27701	1.09925	0.705799	1.2339	2.95835	5.08191	2.39796	3.01173	3.87575	3.91676	4.32834	0.379137	0.769519	0	0.366229	0.734608	0	1.38231	0.0848379	0	1.61853	0.0402776	1	-0.0210249	0.987731	0	-1.06488	0.192731	0	-1.30726	0.0142846	-1	1.06397	0.149558	0	-0.246692	1	0	1.31548	0.062285	0	2	up_sHEL
ENSMUSG00000114545.3	Gm32184	0.253434	0.210008	0.334625	0.173636	0.0913808	0.0943923	0.0259744	0.00882956	0.0488525	0.0396712	0.0617737	0.0369453	0.0986104	0.0280277	0.0530962	-0.989608	0.16905	0	-3.12517	0.000109918	-1	-2.4853	0.00130636	-1	-2.09415	0.0125642	-1	-2.15627	0.0511598	0	-0.679611	0.782012	0	-1.0882	0.495359	0	-1.45325	0.209872	0	-0.413301	1	0	-1.04668	0.474395	0	3	down_pHELT_sHEL40_sHEL
ENSMUSG00000031871.10	Cdh5	0.0105002	0.0899101	0.0339305	0.139384	0.25821	0.161648	0.100083	0.0453621	0.0250981	0.0679373	0.277694	0.130493	0.0791585	0.287986	0.190949	2.26793	0.0284953	1	0.534909	0.748615	0	1.86886	0.130107	0	2.10431	0.0862292	0	-1.75789	0.0708439	0	-1.4006	0.289079	0	-1.64818	0.082354	0	-0.341136	0.793645	0	-0.247608	1	0	-0.0844933	0.958718	0	1	up_LPS
ENSMUSG00000113894.2	Gm48838	44.1564	46.5245	29.874	6.2975	7.07037	4.91573	2.31889	4.72961	6.97818	5.90281	5.97449	3.29833	8.25333	7.08957	4.2662	-2.51803	7.56e-10	-1	-2.97423	5.04e-12	-1	-2.96865	1.88e-11	-1	-2.55332	1.29e-08	-1	-0.463955	0.672492	0	-0.0666519	0.971871	0	-0.47384	0.583604	0	-0.383134	0.75222	0	-0.414613	1	0	0.0388126	0.980755	0	4	down_LPS_pHELT_sHEL40_sHEL
ENSMUSG00000102824.2	Pdcd5-ps	10.6375	11.2452	11.4581	21.9656	42.2766	39.8032	53.8254	52.3381	25.4264	30.5892	37.2124	29.3776	49.8983	32.417	30.7057	1.84252	0.00836493	1	2.13914	0.000471024	1	1.58757	0.0302849	1	1.84286	0.0124682	1	0.274216	0.735265	0	0.498275	0.536518	0	0.263353	0.659806	0	-0.207748	0.829761	0	-0.249071	1	0	0.0530657	0.965537	0	4	up_LPS_pHELT_sHEL40_sHEL
ENSMUSG00000045532.6	C1ql1	0	0.23081	0.0653278	0.563562	0.723115	2.3342	0.706546	1.04805	0.652354	0.392407	0.458276	0.342604	0.274333	0.485163	0.630242	3.76671	0.00180576	1	3.15784	0.00991434	1	2.05408	0.288771	0	2.28825	0.234532	0	-0.633003	0.551013	0	1.06342	0.40869	0	0.810407	0.412439	0	-1.67811	0.112771	0	-0.249792	1	0	-1.41553	0.264336	0	2	up_LPS_pHELT
ENSMUSG00000114788.2	Gm48899	55.465	56.5392	55.4759	35.0603	19.3535	32.613	15.8507	14.2628	11.0479	28.4812	18.8485	19.3958	27.8758	29.1768	29.7332	-0.777909	0.0229227	0	-1.86717	6.79e-09	-1	-1.29415	7.9e-05	-1	-0.880546	0.00680266	0	-1.10952	0.0124836	-1	-0.630906	0.307899	0	-1.04012	0.00358583	-1	-0.463291	0.412741	0	-0.415819	1	0	-0.0402143	0.961845	0	4	down_pHELT_sHEL40
ENSMUSG00000041757.18	Plekha6	0.429536	0.402473	0.434628	1.66736	1.97868	1.85979	0.158527	0.281158	0.280008	0.10527	0.0737644	0.0661749	0.0392504	0.171059	0.109898	2.31351	1.49e-25	1	-0.679215	0.117362	0	-2.34591	4.77e-06	-1	-1.91381	0.000777003	-1	-3.00568	1.29e-35	-1	1.61213	0.0151223	1	1.16446	0.0426192	1	-4.61726	1.4e-40	-1	-0.416077	1	0	-4.12155	1.77e-33	-1	8	down_sHEL40_sHEL
ENSMUSG00000112909.2	Gm10120	8.82986	15.6015	6.79354	40.1867	30.0792	25.4875	33.3976	44.9578	25.6282	22.4439	34.9484	35.628	32.3321	33.1547	44.2394	1.80439	0.0188564	1	1.882	0.00692864	1	1.62945	0.0466562	1	1.87925	0.017395	1	0.0735503	0.942551	0	0.197749	0.86078	0	-0.0478837	0.947041	0	-0.11331	0.915218	0	-0.253547	1	0	0.148452	0.895276	0	4	up_LPS_pHELT_sHEL40_sHEL
ENSMUSG00000063275.17	Hacd1	0	0	0.0332346	0.0204789	0.126457	0.103906	0.0326768	0.183281	0.424063	0.0499079	0.0777138	0.069718	0.046521	0.10578	0.0801567	3.15355	0.162068	0	4.44491	0.00534404	1	2.65477	0.309698	0	2.89467	0.264465	0	1.21956	0.381527	0	1.70611	0.239347	0	1.45024	0.218912	0	-0.465533	0.842001	0	-0.25393	1	0	-0.200122	0.942163	0	1	up_pHELT
ENSMUSG00000094796.3	Tcstv4	3.44376	2.31278	4.4731	17.4789	20.3033	24.7537	10.9414	9.62659	10.4104	6.55336	2.16846	3.66184	3.66518	4.9772	5.78892	2.80121	1.36e-20	1	1.75273	7.19e-07	1	0.314044	0.716377	0	0.558757	0.405673	0	-1.06585	2.56e-06	-1	1.39727	0.000676163	1	1.12794	6.46e-05	1	-2.44913	5.89e-14	-1	-0.254373	1	0	-2.16631	1.06e-13	-1	7	up_LPS_pHELT
ENSMUSG00000030683.12	Sez6l2	0.752857	0.955035	0.958372	1.60506	1.41103	2.01947	0.845643	1.0595	1.11788	0.996351	1.37908	0.876341	1.16952	1.56427	1.06682	1.09962	0.00575887	1	0.326674	0.518559	0	0.327365	0.616002	0	0.580077	0.30242	0	-0.78888	0.0445287	0	-0.056	0.953988	0	-0.310099	0.46548	0	-0.718026	0.11142	0	-0.256456	1	0	-0.453626	0.427999	0	1	up_LPS
ENSMUSG00000001313.13	Rnd2	1.46884	0.232912	1.05476	0.324968	0.0912125	0.353319	3.37045	3.96598	2.04803	2.57387	3.39129	1.65947	2.76831	3.07736	3.02091	-1.71889	0.325588	0	1.91535	0.0150742	1	1.49357	0.131914	0	1.75027	0.0687279	0	3.64689	0.000114456	1	0.36652	0.735976	0	0.11546	0.872917	0	3.28973	0.00239874	1	-0.257326	1	0	3.55455	0.000962174	1	4	up_pHELT
ENSMUSG00000044037.16	Als2cl	1.42051	0.908029	0.932392	0.353558	0.231554	0.405759	0.3761	0.359575	0.663157	0.897539	0.86651	0.175532	0.803163	0.91312	0.778426	-1.55438	0.00642273	-1	-1.08196	0.0420454	-1	-0.744369	0.307138	0	-0.320794	0.646335	0	0.455692	0.638375	0	-0.399995	0.741027	0	-0.818067	0.112264	0	0.871675	0.366303	0	-0.419674	1	0	1.29786	0.0730841	0	2	down_LPS_pHELT
ENSMUSG00000086220.2	Gm16599	0.274166	0.275836	0.288526	0.0836644	0.105674	0.051546	0.0700865	0.0748777	0.101688	0.112142	0.0555612	0.0925685	0.0902771	0.136849	0.114615	-1.5909	0.000191943	-1	-1.62254	1.52e-05	-1	-1.64639	8.61e-05	-1	-1.22696	0.00255968	-1	-0.0415915	0.968388	0	-0.0292661	0.982329	0	-0.452691	0.390036	0	0.00475802	0.996174	0	-0.420001	1	0	0.431117	0.657362	0	4	down_LPS_pHELT_sHEL40_sHEL
ENSMUSG00000143087.1	ENSMUSG00000143087	6.07282	6.35552	5.43427	3.10051	3.23735	4.00026	1.58313	1.86674	1.3399	1.66234	1.35308	2.16384	2.53559	2.18873	2.12376	-0.60056	0.0558185	0	-1.74665	2.78e-08	-1	-1.72434	6.05e-07	-1	-1.31471	0.000104342	-1	-1.16131	0.00235434	-1	-0.0723904	0.94629	0	-0.48293	0.268955	0	-1.07389	0.0133941	-1	-0.420228	1	0	-0.647604	0.204744	0	5	down_pHELT_sHEL40_sHEL
ENSMUSG00000043424.11	Eif3j2	1.51433	1.08056	1.22335	3.51782	3.24427	4.73537	11.0259	7.7687	4.07207	3.67418	5.48284	5.77416	8.27669	5.40794	3.93405	1.77086	0.0346644	1	2.74874	2.18e-05	1	2.02211	0.00963052	1	2.28982	0.00375178	1	0.960378	0.13176	0	0.66964	0.390124	0	0.426144	0.471606	0	0.30399	0.75842	0	-0.259001	1	0	0.572161	0.564725	0	4	up_LPS_pHELT_sHEL40_sHEL
ENSMUSG00000058625.7	Gm17383	2.32639	3.79432	1.43191	5.29397	5.20073	11.1919	3.51969	10.0503	6.75222	7.52597	4.6039	6.00758	4.0087	9.11503	8.20216	1.69673	0.0496238	1	1.55768	0.0618985	0	1.30946	0.183697	0	1.55235	0.111433	0	-0.155522	0.891444	0	0.202599	0.883222	0	-0.0624167	0.944927	0	-0.341034	0.758968	0	-0.261334	1	0	-0.0705531	0.961696	0	1	up_LPS
ENSMUSG00000085604.3	Dhx58os	2.45128	2.03535	2.68837	11.3592	10.9266	12.8648	4.8145	4.38033	5.00693	1.586	1.51545	1.91342	2.41915	1.88449	1.62098	2.47991	4.49e-26	1	1.13654	0.000251409	1	-0.462494	0.427862	0	-0.203484	0.77079	0	-1.35863	2.39e-12	-1	1.54464	4.7e-06	1	1.29975	3.63e-06	1	-2.88633	7.88e-30	-1	-0.262158	1	0	-2.62882	4.65e-23	-1	7	up_LPS_pHELT
ENSMUSG00000055202.12	Zfp811	0.0462296	0.307883	0.298774	7.73227	8.13004	7.87309	0.0979198	0	0.1105	0	0.873293	0.0522295	0.418216	0.475472	0.180149	5.38007	8.58e-29	1	-1.47932	0.463736	0	0.51907	0.839082	0	0.798161	0.670554	0	-6.90929	2.75e-18	-1	-2.06635	0.433451	0	-2.33451	0.174986	0	-4.79838	0.00238765	-1	-0.266077	1	0	-4.52114	2.23e-23	-1	4	up_LPS
ENSMUSG00000094595.2	Fsbp	0.0568087	0.0540484	0.0611907	1.35739	1.10065	1.14785	1.08295	1.04304	1.15419	0.367557	1.35931	1.41199	1.02784	1.03872	1.6972	4.57931	0.000115544	1	4.40735	0.000170955	1	4.25363	0.0012019	1	4.52095	0.000303369	1	-0.183162	0.85656	0	0.0872597	0.955512	0	-0.171117	0.82455	0	-0.261118	0.828709	0	-0.266565	1	0	0.0130747	0.992311	0	4	up_LPS_pHELT_sHEL40_sHEL
ENSMUSG00000117698.4	BC037704	8.25919	8.41916	10.8026	9.39738	8.35264	9.08199	3.12392	4.03531	4.70037	2.86273	5.69593	4.44338	3.55794	6.51701	7.15215	0.150197	0.818288	0	-1.07147	0.037044	-1	-1.02278	0.079567	0	-0.610695	0.361074	0	-1.23648	0.0137114	-1	-0.099576	0.942346	0	-0.523033	0.389417	0	-1.11956	0.0498031	-1	-0.422174	1	0	-0.690259	0.333426	0	3	down_pHELT
ENSMUSG00000029469.15	Ift81	0.126033	0.0466313	0.165922	0.213774	0.260881	0.3099	0.133476	0.128557	0.117153	0.0792792	0.132267	0.14239	0.137241	0.176034	0.10914	1.39709	0.0345287	1	0.310661	0.727354	0	0.119503	0.931129	0	0.383474	0.745172	0	-1.10344	0.0526967	0	0.135334	0.924843	0	-0.126207	0.876886	0	-1.22099	0.0579408	0	-0.267226	1	0	-0.948736	0.206753	0	1	up_LPS
ENSMUSG00000081792.5	Anp32b-ps1	10.6937	2.26091	1.27984	3.94313	8.85411	22.2931	13.842	15.3993	14.9103	6.72671	9.72628	14.0951	6.27021	19.6886	10.8037	1.46303	0.202541	0	1.77148	0.0344379	1	1.15297	0.343231	0	1.40546	0.2554	0	0.276668	0.798543	0	0.554483	0.568503	0	0.27967	0.698691	0	-0.264985	0.847629	0	-0.268447	1	0	0.0130916	0.993651	0	1	up_pHELT
ENSMUSG00000128272.1	ENSMUSG00000128272	0.124523	0.105309	0.0596124	0.661188	1.20629	0.49256	0.058612	0.179318	0.165356	0.134279	0.156819	0.125052	0.104305	0.189736	0.197692	3.23599	1.7e-07	1	0.604966	0.607244	0	0.563997	0.709355	0	0.822632	0.547995	0	-2.64559	5.05e-06	-1	-0.0132883	0.994942	0	-0.281404	0.804074	0	-2.61948	1.43e-05	-1	-0.268735	1	0	-2.33467	0.00037354	-1	4	up_LPS
ENSMUSG00000140012.1	ENSMUSG00000140012	0.266568	0.0563591	0.382841	1.02225	1.03735	0.712455	0.407783	0.543814	0.318582	0.335362	0.447606	0.468478	0.267945	0.609257	0.615568	2.17024	0.00497016	1	0.991186	0.330168	0	0.877768	0.495442	0	1.13264	0.369466	0	-1.18373	0.0696372	0	0.0615533	0.971871	0	-0.209169	0.820008	0	-1.23093	0.084843	0	-0.269708	1	0	-0.952033	0.282442	0	1	up_LPS
ENSMUSG00000064247.15	Plcxd1	2.61201	2.48509	2.81349	12.3832	9.91744	18.6694	8.03536	8.86614	15.3111	2.81665	3.13281	5.90201	4.12579	4.97491	5.17006	2.54881	5.14e-11	1	2.16961	1.02e-07	1	0.655613	0.398077	0	0.918041	0.152569	0	-0.397533	0.374914	0	1.45763	0.00152047	1	1.19143	0.000523091	1	-1.83922	7.92e-06	-1	-0.270915	1	0	-1.56345	0.000119396	-1	6	up_LPS_pHELT
ENSMUSG00000092524.4	Or14q1-ps1	2.42631	11.0804	12.5446	2.57663	0	2.33452	1.54176	0.524096	0.579948	1.56984	2.44447	1.09648	3.65826	1.10909	1.89098	-2.30501	0.0685349	0	-3.11805	0.00785002	-1	-2.30965	0.0468472	-1	-1.89617	0.136232	0	-0.861007	1	0	-0.861222	0.783107	0	-1.28366	0.563688	0	0.020471	1	0	-0.423773	1	0	0.454973	0.886943	0	2	down_pHELT_sHEL40
ENSMUSG00000074796.11	Slc4a11	1.27637	1.31022	1.55572	0.089174	0.175207	0.258544	0.0711447	0.253937	0.240856	0.706294	0.676801	0.455375	0.202573	1.30507	0.916224	-2.7673	5.74e-05	-1	-2.74563	3.56e-05	-1	-1.14133	0.0597511	0	-0.722766	0.394781	0	0.024269	0.990461	0	-1.6615	0.113221	0	-2.08479	0.0143497	-1	1.69138	0.0987696	0	-0.424339	1	0	2.12195	0.0639286	0	3	down_LPS_pHELT
ENSMUSG00000141440.1	ENSMUSG00000141440	1.00323	1.90896	2.97168	3.16285	1.40172	2.0512	5.04675	3.92773	2.99745	4.46253	6.31709	2.55021	7.18491	4.01263	4.39807	0.338005	0.766328	0	1.18862	0.0672048	0	1.21248	0.0962582	0	1.49632	0.0369325	1	0.847509	0.231222	0	-0.0793036	0.946484	0	-0.338065	0.537754	0	0.939109	0.221828	0	-0.274511	1	0	1.22105	0.111792	0	1	up_sHEL
ENSMUSG00000095061.2	E030018B13Rik	2.20087	1.9776	2.50234	0.486922	0.911134	0.352935	0.258984	0.528223	0.438386	1.38443	0.769911	0.690697	0.737414	1.53701	1.4294	-1.69905	0.0878811	0	-2.31034	0.0153704	-1	-1.21221	0.226725	0	-0.786459	0.473939	0	-0.614802	1	0	-1.15923	0.529112	0	-1.57848	0.20935	0	0.557374	0.770473	0	-0.424866	1	0	0.984355	0.583945	0	1	down_pHELT
ENSMUSG00000128276.1	ENSMUSG00000128276	4.89836	5.59242	4.92446	0.433486	0.730031	0.628407	0.345844	2.11615	0.780554	2.11285	1.64501	2.21364	3.93893	2.2391	1.69672	-2.87623	0.0132557	-1	-2.1164	0.0440715	-1	-1.3161	0.22188	0	-0.89601	0.457925	0	0.752216	1	0	-0.853952	0.70992	0	-1.27354	0.395863	0	1.6208	1		-0.425333	1	0	2.058	0.282447	0	0	down_LPS_pHELT
ENSMUSG00000123151.1	ENSMUSG00000123151	0.758758	1.65003	2.97725	1.36692	0.969274	0.521467	0.229591	0.234137	0.518177	0.438324	0.20476	0.122462	0.653724	0.185805	0.140798	-0.729164	0.404091	0	-2.32303	0.0029954	-1	-2.82707	0.00141035	-1	-2.39172	0.0146145	-1	-1.60779	0.097357	0	0.439238	0.858661	0	0.0233026	0.989484	0	-2.04281	0.062099	0	-0.425771	1	0	-1.61038	0.228286	0	3	down_pHELT_sHEL40_sHEL
ENSMUSG00000003545.4	Fosb	4.8782	4.45552	6.16526	0.259021	0.145405	0.31291	1.44656	1.54545	1.39921	1.78853	3.11265	2.64543	2.25556	4.90574	2.87255	-4.29647	4.72e-12	-1	-1.67115	3.67e-05	-1	-0.982888	0.023611	0	-0.566481	0.288311	0	2.5995	0.00218011	1	-0.73824	0.283598	0	-1.16532	0.00857609	-1	3.35092	9.6e-06	1	-0.426159	1	0	3.78489	4.08e-07	1	6	down_LPS_pHELT
ENSMUSG00000067608.6	Pcna-ps2	12.1086	13.1659	9.31611	32.9122	24.9207	49.9306	56.1799	42.9692	46.1701	27.0471	25.415	36.4801	36.5133	34.9229	35.2015	1.81267	0.000162071	1	2.22664	1.29e-08	1	1.42018	0.00667463	1	1.69418	0.000510844	1	0.398155	0.397457	0	0.753391	0.0776983	0	0.482971	0.138908	0	-0.342222	0.587633	0	-0.278284	1	0	-0.0547452	0.94962	0	4	up_LPS_pHELT_sHEL40_sHEL
ENSMUSG00000025491.15	Ifitm1	0.654856	1.66143	1.17562	0	0	1.26017	1.61824	0	2.08703	5.6493	4.94818	4.19246	4.60767	6.98465	5.95435	-1.31733	0.590659	0	0.258515	0.880665	0	2.12501	0.0142714	1	2.39316	0.00457925	1	1.54957	1		-1.93984	0.0581294	0	-2.21931	0.00336934	-1	3.4725	0.00263839	1	-0.28056	1	0	3.75445	0.00180478	1	0	up_sHEL40_sHEL
ENSMUSG00000124568.1	ENSMUSG00000124568	0.894089	0.567097	0.722292	1.58247	0.333128	1.36209	1.97269	3.2188	2.84946	2.41035	1.87663	2.10443	1.79742	2.63951	3.19377	0.735667	0.532032	0	2.01985	0.000712909	1	1.59453	0.0282275	1	1.86588	0.00863928	1	1.28792	0.0655031	0	0.37604	0.646497	0	0.090873	0.881813	0	0.923996	0.306838	0	-0.283334	1	0	1.20781	0.199443	0	3	up_pHELT_sHEL40_sHEL
ENSMUSG00000108332.2	D530033B14Rik	10.5509	7.75962	10.7373	1.63257	1.68822	2.2421	2.53643	2.37693	3.01703	1.15171	2.20097	1.97452	2.43989	2.29311	2.35424	-2.20008	6.1e-11	-1	-1.72832	1.48e-08	-1	-2.3823	2.11e-11	-1	-1.97114	1.19e-08	-1	0.457376	0.460565	0	0.607757	0.384493	0	0.190429	0.713388	0	-0.138828	0.888452	0	-0.427614	1	0	0.2975	0.748812	0	4	down_LPS_pHELT_sHEL40_sHEL
ENSMUSG00000098871.3	Mir6381	134.579	103.417	150.536	659.617	798.427	1558.84	98.6728	72.6747	80.4195	267.92	182.52	251.46	195.107	425.892	221.875	3.13236	5.58e-18	1	-0.47071	0.518615	0	0.903183	0.117258	0	1.17438	0.0457291	1	-3.62095	1.59e-22	-1	-1.42387	0.0139846	-1	-1.70857	0.000162144	-1	-2.18279	2.3e-10	-1	-0.284342	1	0	-1.88406	2.41e-06	-1	7	up_LPS_sHEL
ENSMUSG00000108184.2	Gm44198	1.70836	4.71351	4.2323	0.907098	1.52764	2.79434	1.08555	0.922537	0.81668	1.10532	0.645429	1.54406	0.772732	2.53796	1.10953	-0.832346	0.410987	0	-1.75344	0.0461017	-1	-1.61919	0.102523	0	-1.19846	0.280843	0	-0.937851	0.484509	0	-0.180677	0.942518	0	-0.612354	0.653893	0	-0.740094	0.640625	0	-0.429938	1	0	-0.29797	0.880506	0	1	down_pHELT
ENSMUSG00000109498.2	Gm45222	4.91413	3.38217	4.39222	1.24913	0.311652	1.10661	1.10731	1.35508	0.124957	1.01473	1.84343	0.945005	1.10351	1.19484	2.71625	-2.12828	0.00213927	-1	-2.13033	0.00173139	-1	-1.69956	0.00811681	-1	-1.27861	0.0754614	0	-0.0480987	0.980588	0	-0.486538	0.785929	0	-0.912083	0.36396	0	0.462073	0.767466	0	-0.429993	1	0	0.899135	0.547068	0	3	down_LPS_pHELT_sHEL40
ENSMUSG00000032238.18	Rora	0.0207525	0.0353316	0.0376476	0.00144988	0.0130226	0.0157637	0.00694045	0.00235929	0.0104429	0.0159004	0.0137551	0.0123399	0.00494045	0.0237155	0.0269563	-1.40648	0.107925	0	-2.09934	0.00696729	-1	-1.11676	0.147606	0	-0.696657	0.489914	0	-0.690596	0.677559	0	-1.03605	0.457357	0	-1.46723	0.138037	0	0.348903	0.832005	0	-0.430313	1	0	0.789495	0.645951	0	1	down_pHELT
ENSMUSG00000075184.6	F930017D23Rik	0.00917712	0.0174624	0.05931	0.328917	0.335091	0.291388	0.21382	0.208142	0.438712	0.237507	0.242702	0.217731	0.152205	0.32511	0.357617	3.68962	5.14e-06	1	3.49011	2.56e-05	1	3.08821	0.000826572	1	3.35354	0.000403872	1	-0.216928	0.790354	0	0.345516	0.725554	0	0.0565605	0.940232	0	-0.54785	0.447123	0	-0.284486	1	0	-0.253592	0.802404	0	4	up_LPS_pHELT_sHEL40_sHEL
ENSMUSG00000112922.2	Gm47572	9.78089	10.3254	9.66943	2.84571	4.89228	3.9964	3.97314	6.51183	4.80385	4.11774	6.41191	5.60083	6.86852	7.96197	6.61347	-1.13069	0.00968908	-1	-0.819031	0.0376522	0	-0.82907	0.0562402	0	-0.404856	0.418427	0	0.298556	0.683777	0	-0.0416911	0.969822	0	-0.466257	0.265228	0	0.354132	0.651922	0	-0.430507	1	0	0.794315	0.211426	0	1	down_LPS
ENSMUSG00000134886.1	ENSMUSG00000134886	0.523875	0.598104	0.338571	0	0	0.252028	0	0.05658	0	0.0847378	0	0.236746	0	0.239469	0.204145	-2.3729	0.178833	0	-4.39365	0.0152084	-1	-2.06681	0.213289	0	-1.64629	0.342306	0		1			1			1			1		-0.430555	1	0	0.783008	1	0	0	down_pHELT
ENSMUSG00000038560.8	Sp6	0.779105	0.494166	1.06299	0.827374	0.657982	1.29936	0	0.224388	0	0.168029	0.523291	0.293407	0.156626	0.890345	0.26987	0.423852	0.684659	0	-3.24444	0.0138935	-1	-1.19424	0.312658	0	-0.772583	0.581621	0	-3.66979	0.00273379	-1	-2.09873	0.374041	0	-2.52127	0.174144	0	-1.56188	0.135543	0	-0.432099	1	0	-1.11991	0.411548	0	2	down_pHELT
ENSMUSG00000092569.5	Gm20544	12.6061	9.08019	10.555	1.08398	0.532443	1.12944	0.270256	0.661457	0.365974	2.06384	1.28548	0.807251	1.00036	2.39128	2.05512	-3.4162	4.51e-23	-1	-4.49092	3.27e-29	-1	-2.95661	1.36e-18	-1	-2.49639	6.8e-14	-1	-1.12321	0.242006	0	-1.62016	0.0584122	0	-2.04748	0.000618848	-1	0.516866	0.603204	0	-0.432765	1	0	0.953283	0.275167	0	5	down_LPS_pHELT_sHEL40_sHEL
ENSMUSG00000024901.16	Peli3	1.11479	1.12691	1.16326	0.184977	0.181719	0.268154	0.0737892	0	0.0416348	0.338099	0.350979	0.0393585	0.0525257	0.398112	0.497767	-2.23843	0.00180874	-1	-4.72001	1.24e-05	-1	-2.23667	0.00506794	-1	-1.77824	0.0361324	-1	-2.48605	1		-2.5541	0.245287	0	-2.97896	0.0926079	0	0.0782562	0.972605	0	-0.432772	1	0	0.521715	0.806419	0	0	down_LPS_pHELT_sHEL40_sHEL
ENSMUSG00000115044.2	Gm48978	3.33773	5.83615	6.41304	0	0.604995	0.69437	0.477683	0.487141	1.72497	1.16732	0.908841	0.815332	1.49614	1.13398	1.17176	-3.30169	1.36e-06	-1	-2.40775	5.09e-05	-1	-2.39698	3.15e-05	-1	-1.96728	0.00084384	-1	0.932922	0.568603	0	-0.0635724	0.97697	0	-0.492414	0.634337	0	1.00838	0.541011	0	-0.433108	1	0	1.45004	0.356119	0	4	down_LPS_pHELT_sHEL40_sHEL
ENSMUSG00000040852.7	Plekhh2	0.0163391	0.0233178	0.0219993	0.0108446	0	0.0432328	0	0	0	0	0.0771629	0.0138448	0.0184765	0.032676	0.0689767	-0.0519302	0.984158	0	-4.47169	0.0466296	-1	0.587531	0.788299	0	1.02112	0.50982	0	-4.44486	1		-5.10136	0.434826	0	-5.55556	0.00373375	-1	0.688929	0.799625	0	-0.433187	1	0	1.13953	0.62387	0	0	down_pHELT
ENSMUSG00000031373.5	Car5b	0	0.0251158	0	0.0817658	0.0983579	0.135466	0.149107	0.0570222	0.0946484	0.113867	0.210552	0.0596491	0.145942	0.080447	0.228601	3.80723	0.0118701	1	3.72382	0.0109881	1	3.92374	0.00856008	1	4.21886	0.00441087	1	-0.107228	0.943346	0	-0.267525	0.87502	0	-0.552366	0.547116	0	0.175689	0.905243	0	-0.291562	1	0	0.475556	0.745767	0	4	up_LPS_pHELT_sHEL40_sHEL
ENSMUSG00000102153.2	Gm37474	21.5976	21.7291	17.9156	1.97721	2.21987	4.29943	2.6291	2.41304	1.48344	3.61392	3.12633	2.80467	2.62008	4.53909	5.48183	-2.65955	2.37e-08	-1	-3.06733	1.31e-10	-1	-2.64751	1.74e-08	-1	-2.20599	3.23e-06	-1	-0.420743	0.756601	0	-0.481847	0.750919	0	-0.917453	0.279471	0	0.0773958	0.961751	0	-0.436997	1	0	0.522032	0.717325	0	4	down_LPS_pHELT_sHEL40_sHEL
ENSMUSG00000115062.2	4930544F09Rik	1.69933	1.3473	0.813516	0.250641	0.281401	0.635851	0.199966	0	0	0.458117	0.713354	0.21332	0.56937	0.755206	0.490519	-1.54144	0.190832	0	-4.04984	0.00840129	-1	-1.46006	0.236376	0	-1.02105	0.431476	0	-2.51926	1		-2.65314	0.334081	0	-3.08112	0.162515	0	0.144543	0.955049	0	-0.43708	1	0	0.587803	0.801413	0	0	down_pHELT
ENSMUSG00000106668.2	Iglj1	237.012	281.87	370.177	566.316	591.664	581.516	301.212	358.372	651.495	287.529	492.496	441.824	500.296	406.278	569.55	1.16015	0.0203062	1	0.701053	0.234416	0	0.51465	0.491568	0	0.80443	0.218825	0	-0.47582	0.418814	0	0.130986	0.902062	0	-0.155248	0.789852	0	-0.590488	0.316064	0	-0.291593	1	0	-0.29313	0.708563	0	1	up_LPS
ENSMUSG00000131307.1	ENSMUSG00000131307	7.24747	6.5226	4.8527	1.82012	0.875783	1.1308	2.6968	3.80796	2.10688	5.70305	3.94688	2.87689	3.54401	9.17764	3.81651	-2.13729	0.00396577	-1	-0.963438	0.132917	0	-0.547466	0.494362	0	-0.112638	0.91081	0	1.15327	0.276458	0	-0.472542	0.679529	0	-0.91281	0.167028	0	1.64926	0.0779588	0	-0.437915	1	0	2.08495	0.027056	1	2	down_LPS
ENSMUSG00000104324.2	Gm37320	1.45471	2.68155	2.25244	0	0.406506	0	0.577733	0.392781	0.10866	1.32357	0.228999	0	0.41125	0.519503	1.06289	-3.55483	0.00221088	-1	-2.38315	0.0068509	-1	-2.08476	0.0569708	0	-1.61188	0.0943677	0	1.23102	1		-0.399361	0.89826	0	-0.833075	0.596574	0	1.68442	1		-0.438574	1	0	2.08404	0.408301	0	0	down_LPS_pHELT
ENSMUSG00000134824.1	ENSMUSG00000134824	0	0	1.23488	0	0	1.98553	6.55641	2.72402	2.19223	0.741758	1.73254	1.03619	0.691419	2.35823	1.19133	0.796897	0.84717	0	3.42845	0.00531843	1	1.56193	0.532929	0	1.83704	0.46258	0	2.52444	0.0539438	0	1.77392	0.12493	0	1.473	0.125064	0	0.767887	1	0	-0.29304	1	0	1.06629	0.736879	0	1	up_pHELT
ENSMUSG00000112824.2	Gm47917	21.1033	12.2509	29.666	6.64725	9.06228	4.12982	0.757614	1.93154	3.41981	9.25695	1.8018	6.86977	9.16803	5.31378	9.29219	-1.46353	0.0127083	-1	-3.25525	4e-07	-1	-1.77614	0.00522336	-1	-1.34099	0.0330363	-1	-1.79829	0.0594838	0	-1.53121	0.220238	0	-1.96392	0.0139303	-1	-0.255163	0.853533	0	-0.439236	1	0	0.190308	0.889193	0	5	down_LPS_pHELT_sHEL40_sHEL
ENSMUSG00000037022.4	Mmaa	2.04039	1.59948	1.51678	1.18259	1.16711	1.05073	0.68479	0.68283	0.635389	0.511325	0.778112	0.649352	0.823261	0.722503	1.04521	-0.411247	0.250999	0	-1.21406	0.000111564	-1	-1.35986	8.63e-05	-1	-0.926748	0.0132524	0	-0.817224	0.0255431	0	0.0927213	0.917083	0	-0.340173	0.401391	0	-0.895323	0.0290931	0	-0.441134	1	0	-0.448332	0.413886	0	2	down_pHELT_sHEL40
ENSMUSG00000054006.16	D630008O14Rik	0.520781	0.495476	0.967158	5.98338	7.01211	5.23542	0.437426	0.581853	0.515088	0.580947	0.655848	0.973853	0.812283	0.779835	1.09634	3.40216	4.99e-35	1	-0.227839	0.723454	0	0.220591	0.792822	0	0.507289	0.459892	0	-3.63517	6.07e-48	-1	-0.497116	0.498728	0	-0.784947	0.067578	0	-3.11522	9.19e-34	-1	-0.293351	1	0	-2.82515	9.84e-28	-1	4	up_LPS
ENSMUSG00000124255.1	ENSMUSG00000124255	0.0810224	0.0925027	0.122181	0.0215105	0.0120752	0	0	0	0	0	0.0204072	0.0732303	0	0.111109	0.0210487	-3.01161	0.147417	0	-4.74881	0.0229323	-1	-1.51581	0.472794	0	-1.09951	0.632351	0		1			1			1			1		-0.442171	1	0		1		0	down_pHELT
ENSMUSG00000110239.4	Gm45620	13.0543	12.7157	12.7221	2.72311	3.79848	2.81116	1.97504	2.08129	2.97173	4.02203	3.05315	2.4581	3.37417	5.54105	3.71435	-1.83532	1.28e-11	-1	-2.31213	8.34e-18	-1	-1.98796	4.05e-13	-1	-1.53919	2.76e-08	-1	-0.483221	0.385552	0	-0.383242	0.581231	0	-0.827457	0.026463	0	-0.084609	0.912989	0	-0.442498	1	0	0.365336	0.589271	0	4	down_LPS_pHELT_sHEL40_sHEL
ENSMUSG00000114136.3	4921511I17Rik	0.186292	0.125111	0.12984	0.378212	0.432794	0.411208	0.162478	0.118353	0.117869	0.194979	0.30361	0.173328	0.198269	0.33812	0.270451	1.66097	0.00499408	1	0.0108293	0.992642	0	0.641731	0.512325	0	0.930835	0.286117	0	-1.66618	0.00383298	-1	-0.688887	0.518839	0	-0.982858	0.138035	0	-0.961633	0.138816	0	-0.294813	1	0	-0.657084	0.407166	0	2	up_LPS
ENSMUSG00000031202.6	Rab39b	0.582377	0.415559	0.156825	2.60912	0.705209	1.40086	2.0816	1.88695	1.13102	1.76626	1.83355	1.15143	1.42688	1.99658	2.26942	2.19264	0.0204168	1	2.29413	0.00425567	1	2.06698	0.0229432	1	2.35618	0.00745244	1	0.106877	0.930378	0	0.174398	0.889579	0	-0.122797	0.866105	0	-0.052559	0.967908	0	-0.298656	1	0	0.248388	0.850071	0	4	up_LPS_pHELT_sHEL40_sHEL
ENSMUSG00000081665.3	Pira1	2.01718	2.386	2.29023	0.506591	0.60939	1.04912	0.635121	0.647697	0.0651564	0.529109	0.549266	0.800723	0.739802	0.373815	1.41633	-1.43891	0.0190512	-1	-2.13901	0.00135432	-1	-1.76419	0.00481423	-1	-1.3377	0.0717499	0	-0.716099	0.585937	0	-0.423701	0.818983	0	-0.864208	0.414265	0	-0.277204	0.849785	0	-0.443903	1	0	0.177582	0.917331	0	3	down_LPS_pHELT_sHEL40
ENSMUSG00000083306.2	Gm13868	15.3171	5.82914	16.4986	0	6.84838	7.36882	1.62217	0	0	9.91029	3.85794	1.7305	16.166	1.75041	1.9896	-1.1751	0.49959	0	-4.22424	0.0257641	-1	-1.29933	0.452935	0	-0.831192	0.683654	0	-3.03652	1			1			1		-0.040856	1	0	-0.444856	1	0	0.421508	0.902733	0	0	down_pHELT
ENSMUSG00000096052.4	9930004E17Rik	0.723539	0.841357	0.519567	1.60076	0.958517	2.86202	1.95825	1.3024	2.01768	1.17034	1.41741	1.81654	1.33334	1.65369	2.4018	1.54392	0.0675903	0	1.49591	0.0454287	1	1.13834	0.236785	0	1.43272	0.11186	0	-0.0658084	0.955178	0	0.300669	0.798919	0	-0.000912432	0.999179	0	-0.354259	0.752415	0	-0.303425	1	0	-0.041743	0.97812	0	1	up_pHELT
ENSMUSG00000139834.1	ENSMUSG00000139834	0.0708055	0	0.152534	13.4406	13.1379	11.5134	1.19979	0.994135	0.761592	1.03076	0.980862	1.03993	0.747298	1.86104	1.10367	7.66582	1.78e-17	1	3.91854	0.00258	1	3.85446	0.00536646	1	4.14103	0.00292598	1	-3.73278	8.79e-29	-1	0.0122757	0.994331	0	-0.296597	0.736379	0	-3.73316	3.04e-25	-1	-0.305409	1	0	-3.39366	5.16e-20	-1	7	up_LPS_pHELT_sHEL40_sHEL
ENSMUSG00000082762.2	Gm12366	1.5475	0	0.555623	2.05422	4.22827	1.98528	3.82409	3.34269	1.23297	7.50934	10.3939	5.24502	8.55523	5.89484	13.4008	2.18404	0.274336	0	2.15489	0.230553	0	3.49289	0.00816266	1	3.80082	0.00385673	1	-0.0519269	0.981221	0	-1.38383	0.254042	0	-1.68336	0.0601998	0	1.34065	0.260058	0	-0.305507	1	0	1.65758	0.17334	0	2	up_sHEL40_sHEL
ENSMUSG00000100876.2	2810454H06Rik	1.85966	3.40249	2.0031	0.759565	0.319794	0.412916	1.21199	0.772493	0.341926	2.31387	1.44121	0.323232	1.50979	2.12517	1.67233	-2.14139	0.0440171	-1	-1.46328	0.128864	0	-0.830402	0.494068	0	-0.382304	0.752172	0	0.648414	1	0	-0.700704	0.722094	0	-1.13765	0.286691	0	1.37295	0.410859	0	-0.445976	1	0	1.82234	0.207452	0	1	down_LPS
ENSMUSG00000127260.1	ENSMUSG00000127260	0.160383	0	0.103652	0.681277	0.382444	1.01848	0.951187	1.07395	1.11173	0.311307	0.727125	0.942229	0.773814	0.549846	1.12497	3.14913	0.00242594	1	3.72889	4.6e-06	1	2.97347	0.00650496	1	3.29016	0.00176106	1	0.559375	0.450536	0	0.67919	0.411612	0	0.386291	0.50749	0	-0.117233	0.926782	0	-0.31099	1	0	0.203872	0.876078	0	4	up_LPS_pHELT_sHEL40_sHEL
ENSMUSG00000028217.12	Cdh17	0.462102	0.689794	0.626475	1.72391	1.84642	2.76738	0.489394	0.499084	0.55227	0.283519	0.341144	0.306044	0.300317	0.473452	0.362217	2.01679	1.06e-15	1	-0.055917	0.902176	0	-0.882411	0.0431744	0	-0.57837	0.252235	0	-2.09138	2.81e-19	-1	0.773125	0.0948664	0	0.459847	0.216677	0	-2.84713	1.43e-25	-1	-0.31138	1	0	-2.52362	9.61e-19	-1	4	up_LPS
ENSMUSG00000120263.2	Gm56881	12.43	13.1776	14.919	23.5717	12.1737	24.2613	24.0716	31.4524	19.5243	10.9146	15.6539	14.4445	12.3158	19.4809	18.4525	0.734909	0.14884	0	1.03751	0.0078511	1	0.0708626	0.932786	0	0.374259	0.567891	0	0.290739	0.605255	0	0.911743	0.0466746	0	0.601556	0.101768	0	-0.611387	0.297816	0	-0.311769	1	0	-0.29294	0.719972	0	1	up_pHELT
ENSMUSG00000056055.15	Sag	0.597115	0.402836	0.397599	0.144116	0.0728112	0.135797	0.0919826	0.152431	0.0389251	0.122926	0.191413	0.110391	0.0654764	0.235728	0.267941	-1.8351	0.00326055	-1	-2.14915	0.000617456	-1	-1.68047	0.00667826	-1	-1.2382	0.0892092	0	-0.344566	0.816092	0	-0.526042	0.739349	0	-0.973229	0.291979	0	0.199644	0.895352	0	-0.448224	1	0	0.652235	0.656914	0	3	down_LPS_pHELT_sHEL40
ENSMUSG00000128954.1	ENSMUSG00000128954	2.19219	1.72607	1.95417	0.301035	0	0.72733	0.240171	0.0816423	0	0.611364	0.380793	0.170807	0.341925	0.691086	0.490953	-2.39377	0.0176011	-1	-3.98717	0.000149471	-1	-2.34776	0.00708296	-1	-1.87482	0.0318084	-1	-1.63708	1		-1.7274	0.494185	0	-2.16011	0.251519	0	0.114225	0.967908	0	-0.448806	1	0	0.55739	0.838582	0	0	down_LPS_pHELT_sHEL40_sHEL
ENSMUSG00000074575.5	Kcng1	2.76638	2.66187	2.7766	1.37708	0.749617	0.846913	0.499391	1.01856	0.976823	0.864426	0.633429	0.994449	1.27974	1.25736	0.816675	-1.30138	0.00160081	-1	-1.58325	5.01e-05	-1	-1.66346	5.63e-05	-1	-1.2212	0.00439405	-1	-0.302916	0.715123	0	0.0303661	0.981739	0	-0.411627	0.466645	0	-0.319825	0.723899	0	-0.448951	1	0	0.136216	0.89896	0	4	down_LPS_pHELT_sHEL40_sHEL
ENSMUSG00000034675.18	Dbn1	0.434954	0.798082	0.769687	0.164965	0.138908	0	0.164515	0.436209	0.222782	0.402027	0.313007	0.280802	0.374744	0.426048	0.524625	-2.52941	0.0169416	-1	-1.14288	0.166643	0	-0.96928	0.298792	0	-0.525711	0.613867	0	1.36865	0.397324	0	-0.226444	0.904904	0	-0.669859	0.48459	0	1.6167	0.300152	0	-0.44908	1	0	2.06903	0.171421	0	1	down_LPS
ENSMUSG00000075591.4	Gm10874	0.16496	0.261575	0.118456	0.389289	0.355116	1.02286	0.504696	0.613668	0.481917	0.415063	0.484735	0.621231	0.386895	0.628376	0.857095	1.86569	0.0123605	1	1.7009	0.00914428	1	1.5386	0.0428589	1	1.83813	0.0140372	1	-0.183816	0.845235	0	0.108762	0.923668	0	-0.202952	0.737641	0	-0.278662	0.780223	0	-0.312152	1	0	0.0432265	0.974735	0	4	up_LPS_pHELT_sHEL40_sHEL
ENSMUSG00000124104.1	ENSMUSG00000124104	6.98295	9.30111	10.5302	3.08982	2.77522	2.68751	1.9721	1.00557	1.11273	2.25901	3.51761	1.57784	1.40381	4.78798	3.62818	-1.46345	0.112673	0	-2.54589	0.00821783	-1	-1.83181	0.063006	0	-1.37907	0.195805	0	-1.09943	1		-0.768787	0.755395	0	-1.21601	0.451593	0	-0.315734	0.879938	0	-0.451502	1	0	0.144683	0.952496	0	0	down_pHELT
ENSMUSG00000074283.6	Zfp109	0.777005	0.415828	0.627705	0.838036	1.01326	1.6354	1.44006	2.57001	1.56704	2.19944	2.50747	1.70083	2.12339	3.38529	2.27089	1.11754	0.155891	0	1.75367	0.00258903	1	1.85211	0.00165078	1	2.15748	0.000174463	1	0.61437	0.357947	0	-0.149609	0.870355	0	-0.45983	0.298917	0	0.780961	0.222744	0	-0.312787	1	0	1.09999	0.0810907	0	3	up_pHELT_sHEL40_sHEL
ENSMUSG00000030413.8	Pglyrp1	9.92555	9.44327	8.50242	1.45243	2.09659	1.20316	1.15877	1.94139	0.747229	3.79247	2.26374	1.85424	3.41726	3.21525	3.85766	-2.33432	1.09e-09	-1	-2.70291	3.01e-12	-1	-1.7992	1.07e-06	-1	-1.34318	0.000119659	-1	-0.379054	0.711539	0	-0.974913	0.218729	0	-1.41451	0.00306915	-1	0.61124	0.461394	0	-0.453202	1	0	1.06741	0.120301	0	5	down_LPS_pHELT_sHEL40_sHEL
ENSMUSG00000027602.10	Map1lc3a	57.7792	47.9797	52.9552	8.40993	7.74249	5.6081	5.0993	5.20026	6.66304	6.55853	12.1274	13.1701	16.0478	17.9552	9.21689	-2.68213	3.48e-19	-1	-3.0841	8.31e-25	-1	-2.24484	4.96e-14	-1	-1.80789	6.69e-09	-1	-0.417975	0.589273	0	-0.87765	0.181601	0	-1.32601	0.00151873	-1	0.471911	0.528608	0	-0.453249	1	0	0.934309	0.14477	0	5	down_LPS_pHELT_sHEL40_sHEL
ENSMUSG00000071052.5	Rpl7a-ps5	14.7833	11.3602	17.1485	25.6622	48.3019	37.7485	34.3237	18.4228	23.1042	32.1897	24.3459	14.7748	29.1479	23.3918	33.2354	1.56985	0.000802527	1	0.973645	0.0647849	0	0.747086	0.250366	0	1.05813	0.0646803	0	-0.615677	0.232887	0	0.172641	0.858797	0	-0.134868	0.80079	0	-0.772319	0.153819	0	-0.313441	1	0	-0.45011	0.506046	0	1	up_LPS
ENSMUSG00000005220.11	Corin	0.0508061	0.0210163	0.0880359	0.0205259	0.024691	0.0191285	0.0163759	0.0119287	0.0105599	0.0393034	0.0500736	0.0174695	0.029975	0.0403896	0.0717328	-1.12383	0.225654	0	-1.88918	0.0293471	-1	-0.565163	0.605752	0	-0.114562	0.927978	0	-0.780265	0.562938	0	-1.37934	0.236261	0	-1.83274	0.0214472	-1	0.612821	0.625922	0	-0.456386	1	0	1.07615	0.332251	0	2	down_pHELT
ENSMUSG00000032648.15	Pygm	3.97509	5.00192	4.62701	1.91493	1.14664	1.01787	0.611107	0.65783	0.612997	1.08892	0.968913	0.869223	1.16002	1.94161	0.832808	-1.56727	4.39e-06	-1	-2.70257	1.45e-15	-1	-2.17794	6.14e-11	-1	-1.71861	4.63e-06	-1	-1.15827	0.0384123	-1	-0.581234	0.479032	0	-1.03683	0.0430024	-1	-0.562302	0.413146	0	-0.456606	1	0	-0.101597	0.924282	0	6	down_LPS_pHELT_sHEL40_sHEL
ENSMUSG00000081434.4	Gm14165	4.25725	14.8514	10.1903	21.3492	21.8544	27.7631	17.5338	21.968	22.0478	22.1889	13.1056	17.6358	23.5359	20.001	20.8908	1.46694	0.0092326	1	1.22127	0.0284935	1	0.907518	0.210302	0	1.21692	0.0726638	0	-0.262959	0.653286	0	0.26935	0.738912	0	-0.0392474	0.943882	0	-0.515532	0.396898	0	-0.315511	1	0	-0.191555	0.811223	0	2	up_LPS_pHELT
ENSMUSG00000122691.1	ENSMUSG00000122691	4.84218	4.12196	4.66667	0.676602	0.506426	0.817368	7.01747	4.95445	7.61449	1.92373	6.41898	3.83903	4.8672	4.17442	7.39318	-2.60154	5.96e-06	-1	0.676807	0.0754898	0	-0.115359	0.887896	0	0.33718	0.574076	0	3.26458	1.79e-11	1	0.731684	0.184709	0	0.284254	0.482236	0	2.53316	0.000131606	1	-0.457453	1	0	3.00571	3.2e-07	1	4	down_LPS
ENSMUSG00000051703.15	Tmem198	1.3193	1.8828	1.26317	3.21072	1.03774	1.48096	3.02731	2.45397	3.06587	3.91234	2.49221	2.81544	4.4204	4.02046	2.76096	0.527935	0.548004	0	1.09157	0.0399099	1	1.08922	0.0668603	0	1.40298	0.0137513	1	0.565995	0.434602	0	-0.0477338	0.963983	0	-0.358082	0.429447	0	0.629452	0.418361	0	-0.316274	1	0	0.94825	0.215946	0	2	up_pHELT_sHEL
ENSMUSG00000038045.15	Sult6b1	0.0601915	0.1718	0.129669	1.11861	0.971824	1.33203	0.446224	0.88845	0.503554	0.421898	0.353745	0.272014	0.24201	0.641999	0.390927	3.42496	5.07e-09	1	2.48515	0.0004765	1	1.57516	0.116237	0	1.87473	0.0606047	0	-0.951903	0.0453403	0	0.866815	0.278712	0	0.537556	0.393307	0	-1.80844	0.000331531	-1	-0.317663	1	0	-1.46764	0.012741	-1	4	up_LPS_pHELT
ENSMUSG00000033460.15	Armcx1	0.114781	0.327611	0	0.609459	0.684256	2.20877	0.364678	1.1157	1.7833	0.55698	2.16825	1.29677	0.865302	0.655844	3.42915	3.13519	0.0432264	1	2.99255	0.0435041	1	3.20795	0.0324607	1	3.52432	0.0231107	1	-0.167138	0.924533	0	-0.285344	0.882403	0	-0.601915	0.597266	0	0.130343	0.94175	0	-0.320136	1	0	0.462221	0.806419	0	4	up_LPS_pHELT_sHEL40_sHEL
ENSMUSG00000050010.9	Shisa3	0	0.0701099	0.476248	1.07602	2.03177	2.26889	0.156085	0	0.352277	0	0.556816	0	0	0	0.670038	3.51559	0.000712632	1	0.0434968	0.988996	0	0.0293062	0.995827	0	0.337498	0.934888	0	-3.49414	0.000359645	-1	-0.0602008	0.989869	0	-0.371163	0.919858	0	-3.34999	0.00274495	-1	-0.320458	1	0	-3.05845	0.019682	-1	4	up_LPS
ENSMUSG00000040964.17	Arhgef10l	0.0351649	0.0260216	0.0967979	0.0414928	0.00291157	0.0902257	0.0910353	0.0970578	0.205463	0.12008	0.191902	0.0706289	0.0824754	0.200929	0.182709	-0.0997614	0.956259	0	1.45858	0.0383102	1	1.30508	0.107305	0	1.61468	0.041478	1	1.53513	0.0899014	0	0.094631	0.939973	0	-0.231413	0.709543	0	1.45283	0.152923	0	-0.320593	1	0	1.77299	0.0985964	0	2	up_pHELT_sHEL
ENSMUSG00000128249.1	ENSMUSG00000128249	11.3568	9.39565	10.2118	4.7193	5.07772	6.17624	1.04587	2.02651	1.77037	2.71555	3.23356	2.56615	3.57355	4.06278	3.84831	-0.767414	0.029004	0	-2.54038	1.14e-10	-1	-1.81969	1.09e-06	-1	-1.36449	0.000260758	-1	-1.78676	0.000188043	-1	-0.773961	0.352683	0	-1.22943	0.0136385	-1	-0.998485	0.0473104	0	-0.460372	1	0	-0.52987	0.406967	0	5	down_pHELT_sHEL40_sHEL
ENSMUSG00000057835.8	Zfp119a	3.04727	3.87578	3.17868	0.979335	1.33855	1.72833	1.80046	1.03931	1.64843	1.45277	1.65623	1.66702	1.88617	2.67592	1.91662	-1.12243	0.00209632	-1	-1.01014	0.00418628	-1	-1.02678	0.00338945	-1	-0.572001	0.154489	0	0.09834	0.900664	0	-0.0358248	0.971871	0	-0.496773	0.205745	0	0.147691	0.848326	0	-0.461478	1	0	0.617794	0.295129	0	3	down_LPS_pHELT_sHEL40
ENSMUSG00000041857.11	Oosp1	0.0381751	0.0181601	0.0616796	0.10135	0.170683	0.146924	0.323437	0.597838	0.433428	0.061749	0.336532	0.172518	0.172675	0.261754	0.27273	2.03307	0.189612	0	3.67575	8.49e-05	1	2.32438	0.121748	0	2.65492	0.0502044	0	1.59859	0.0413892	1	1.26579	0.182909	0	0.950432	0.162655	0	0.34367	0.849757	0	-0.325854	1	0	0.679135	0.67262	0	2	up_pHELT
ENSMUSG00000097852.8	4933405D12Rik	0.124121	0.0635871	0.308528	0.0633708	0.135181	0.192918	0.0404467	0.0206238	0.0456432	0.061775	0.144289	0.0647217	0.0719784	0.120021	0.173629	-0.159177	0.909713	0	-2.07498	0.0495308	-1	-0.839669	0.497508	0	-0.38515	0.781783	0	-1.93568	0.084876	0	-1.28711	0.433822	0	-1.74952	0.113157	0	-0.632191	0.646448	0	-0.46161	1	0	-0.161201	0.926128	0	1	down_pHELT
ENSMUSG00000031840.15	Rab3a	10.9636	11.3479	8.69479	3.83832	4.39916	3.47765	2.5519	2.99279	1.58387	3.70269	2.42763	2.45009	2.90645	5.50726	3.12992	-1.20466	0.00242825	-1	-1.96352	1.57e-06	-1	-1.8236	1.7e-05	-1	-1.35642	0.00250643	-1	-0.773018	0.2442	0	-0.201503	0.870482	0	-0.663666	0.258399	0	-0.558143	0.470597	0	-0.462337	1	0	-0.0850307	0.940107	0	4	down_LPS_pHELT_sHEL40_sHEL
ENSMUSG00000026814.17	Eng	3.03741	3.58242	4.08287	0.933021	0.70147	1.0265	0.451946	0.623563	0.615014	0.487246	0.410969	0.397046	0.548801	0.4303	0.766259	-1.83462	2.25e-14	-1	-2.5199	4.63e-25	-1	-3.0097	1.96e-28	-1	-2.55251	9.52e-19	-1	-0.704176	0.0879546	0	0.434126	0.522451	0	-0.0229955	0.968769	0	-1.12431	0.0097326	-1	-0.462852	1	0	-0.652946	0.258605	0	5	down_LPS_pHELT_sHEL40_sHEL
ENSMUSG00000083246.2	Gm11839	3.91986	3.51002	2.23529	0.918246	0.343646	1.10929	0	0.498066	0	2.23781	1.45191	0.781517	2.4336	0.790506	2.69559	-1.88552	0.106083	0	-4.11836	0.00702939	-1	-1.10302	0.36395	0	-0.636277	0.645542	0	-2.28791	1		-3.09461	0.188253	0	-3.54934	0.069774	0	0.843261	0.683306	0	-0.463217	1	0	1.31275	0.504345	0	0	down_pHELT
ENSMUSG00000097108.3	Gm26581	1.29329	1.59138	1.22588	0.0686706	0.218445	0.265464	0.0182622	0.0372477	0.0618256	0.223138	0.130297	0.136373	0.0519988	0.295588	0.313583	-2.6561	1.21e-07	-1	-5.00927	4.75e-12	-1	-3.05062	3.08e-09	-1	-2.55838	3.46e-06	-1	-2.32787	0.0852067	0	-2.02637	0.202725	0	-2.4856	0.05259	0	-0.295009	0.85935	0	-0.46332	1	0	0.181387	0.928073	0	4	down_LPS_pHELT_sHEL40_sHEL
ENSMUSG00000114835.2	Gm48194	108.879	78.7272	84.4397	20.8124	21.4194	12.5712	17.527	10.3481	14.5739	23.9515	18.6479	9.84076	21.0127	37.825	11.3142	-2.11748	2.29e-07	-1	-2.52536	3.83e-10	-1	-2.36862	2.8e-08	-1	-1.88756	7.38e-05	-1	-0.42075	0.661893	0	-0.222878	0.871531	0	-0.688563	0.321625	0	-0.182259	0.878321	0	-0.463566	1	0	0.289026	0.821644	0	4	down_LPS_pHELT_sHEL40_sHEL
ENSMUSG00000105834.4	4930592C13Rik	0.530806	0.378761	0.214406	1.67346	2.5216	1.91522	1.19458	0.788268	1.50665	0.643943	0.668474	0.449772	0.600242	0.606594	0.948045	2.63829	0.000329556	1	1.784	0.0428051	1	0.679632	0.672791	0	1.00157	0.483094	0	-0.877717	0.202119	0	1.04998	0.335266	0	0.723826	0.38062	0	-1.91032	0.00891484	-1	-0.327161	1	0	-1.57096	0.0572073	0	3	up_LPS_pHELT
ENSMUSG00000026170.7	Cyp27a1	10.3512	9.10829	8.7761	0.442452	0.496753	0.730489	0.156887	0.439983	0.287697	0.658947	0.652957	0.439332	0.697987	0.550191	1.10644	-3.88478	1.53e-63	-1	-4.85555	8.37e-68	-1	-3.98734	2.46e-61	-1	-3.52465	1.67e-44	-1	-0.983638	0.166331	0	-0.94024	0.237596	0	-1.39916	0.00814533	-1	-0.029829	0.976984	0	-0.465714	1	0	0.445571	0.617713	0	5	down_LPS_pHELT_sHEL40_sHEL
ENSMUSG00000109959.2	Gm45355	8.27661	12.3486	6.28105	2.24729	1.54189	1.08593	1.59371	1.82843	2.6977	4.86821	1.65824	1.91266	1.13446	3.86932	6.35277	-2.2902	0.000256686	-1	-1.99129	0.000474509	-1	-1.65667	0.0095519	-1	-1.1837	0.116205	0	0.279888	0.849944	0	-0.397564	0.795628	0	-0.87479	0.297173	0	0.696411	0.603058	0	-0.466144	1	0	1.16732	0.364529	0	3	down_LPS_pHELT_sHEL40
ENSMUSG00000120142.2	Gm57349	0.371802	0.353736	0.578473	1.09677	1.60078	1.2322	1.00628	1.47237	1.48116	0.935507	1.66482	1.21349	1.18345	1.65234	1.87814	1.79412	0.00703945	1	1.74653	0.00494563	1	1.59777	0.0249878	1	1.92045	0.00403842	1	-0.0678466	0.941293	0	0.0906133	0.935332	0	-0.234929	0.667612	0	-0.14429	0.878321	0	-0.327516	1	0	0.192284	0.844203	0	4	up_LPS_pHELT_sHEL40_sHEL
ENSMUSG00000078851.5	H2ac25	9.65277	7.98587	10.1713	1.67133	0.938222	1.81714	2.00012	0	1.00315	0.67885	2.3784	2.37077	1.89834	2.87765	2.72574	-2.50146	8.63e-05	-1	-3.03434	2.88e-05	-1	-2.26908	0.000517078	-1	-1.82241	0.0038978	-1	-0.558417	0.778929	0	-0.784732	0.718695	0	-1.2588	0.303588	0	0.248431	0.895837	0	-0.4671	1	0	0.729148	0.654646	0	4	down_LPS_pHELT_sHEL40_sHEL
ENSMUSG00000030409.17	Dmpk	1.83576	1.96488	1.63132	0.487373	0.0683983	0	0.0486044	0.0991335	0.219396	0.371172	0.346781	0.207401	0.0691965	0.524466	0.65575	-3.24297	0.000243131	-1	-3.77223	2.2e-06	-1	-2.53297	0.000235007	-1	-2.05013	0.00769411	-1	-0.627435	1	0	-1.29711	0.522561	0	-1.76075	0.243978	0	0.700374	0.766883	0	-0.467556	1	0	1.14957	0.653601	0	4	down_LPS_pHELT_sHEL40_sHEL
ENSMUSG00000123355.1	ENSMUSG00000123355	10.5059	9.99546	17.4889	3.16955	0.355854	3.21634	4.55171	7.22064	4.56578	5.40705	4.20977	10.2509	10.0802	9.27733	8.06391	-2.39192	0.00944677	-1	-1.07481	0.135795	0	-0.858606	0.333654	0	-0.400034	0.679508	0	1.28841	0.331738	0	-0.26056	0.87299	0	-0.72023	0.345961	0	1.55864	0.242937	0	-0.467989	1	0	2.04549	0.093399	0	1	down_LPS
ENSMUSG00000121730.2	ENSMUSG00000121730	0.10182	0.0726542	0.17822	0.371689	0.237106	0.391871	0.485248	0.467364	0.68449	0.452912	0.464823	0.316344	0.268657	0.65451	0.595161	1.6806	0.0274963	1	2.36865	4.72e-05	1	1.84854	0.00942873	1	2.16302	0.0028016	1	0.673163	0.25229	0	0.46524	0.512018	0	0.125069	0.827503	0	0.221953	0.811976	0	-0.330883	1	0	0.557707	0.531779	0	4	up_LPS_pHELT_sHEL40_sHEL
ENSMUSG00000130931.1	ENSMUSG00000130931	15.3171	17.4874	12.7864	3.04989	2.85349	5.89506	9.73303	9.92574	10.0682	9.91029	10.1271	7.78726	14.434	16.1913	6.96361	-1.76934	0.00577225	-1	-0.465886	0.401783	0	-0.67334	0.298769	0	-0.205123	0.810617	0	1.28678	0.0803594	0	0.153031	0.893356	0	-0.309948	0.610373	0	1.15143	0.185453	0	-0.468263	1	0	1.6268	0.0580566	0	1	down_LPS
ENSMUSG00000063455.17	D630045J12Rik	0.0309836	0.0262028	0.0927044	0.0594085	0.0897879	0.109309	0.0947945	0.137571	0.13166	0.105802	0.138736	0.0583413	0.0519061	0.173103	0.147568	0.97327	0.260486	0	1.42299	0.0292036	1	1.04481	0.226606	0	1.36073	0.1214	0	0.420176	0.553388	0	0.32428	0.724673	0	-0.0193763	0.978229	0	0.116083	0.913332	0	-0.332561	1	0	0.458473	0.66337	0	1	up_pHELT
ENSMUSG00000015599.10	Ttbk1	0.788468	0.954745	0.784947	0.222016	0.0178045	0.0919563	0.012652	0.0516102	0.0142775	0.251208	0.210628	0.0404908	0.0540369	0.43687	0.186214	-2.84523	6.35e-06	-1	-4.84973	6.6e-11	-1	-2.34003	2.14e-05	-1	-1.83776	0.0033757	-1	-2.10093	0.195329	0	-2.6047	0.0670016	0	-3.06702	0.0063426	-1	0.537796	0.754652	0	-0.46979	1	0	0.999656	0.556186	0	5	down_LPS_pHELT_sHEL40_sHEL
ENSMUSG00000057706.8	Mex3b	20.8852	28.8837	20.8727	3.42976	0.882448	3.0039	1.25415	1.16271	2.18725	5.22405	3.11826	2.43255	6.16806	4.05987	4.19515	-3.14547	1.78e-17	-1	-3.80133	1.35e-28	-1	-2.69898	9.57e-18	-1	-2.22303	1.53e-12	-1	-0.694559	0.474517	0	-1.16947	0.122862	0	-1.63105	0.000853535	-1	0.495568	0.611516	0	-0.470493	1	0	0.97002	0.250239	0	5	down_LPS_pHELT_sHEL40_sHEL
ENSMUSG00000118619.2	Gm53041	3.55585	9.42427	3.83013	0	0	0.977522	2.15192	1.09726	0.910646	1.2325	1.59931	3.15648	1.14886	2.90253	4.28893	-3.91906	0.00201638	-1	-1.83215	0.0393415	-1	-1.39446	0.155801	0	-0.943382	0.399307	0	2.07492	1		-0.482752	0.81839	0	-0.955033	0.423381	0	2.56419	0.200457	0	-0.470797	1	0	3.04855	0.125061	0	0	down_LPS_pHELT
ENSMUSG00000026921.21	Egfl7	0.0660317	0.565409	0.2845	0.876533	0.885697	0.825937	1.88815	1.7829	1.57832	1.06808	0.748416	1.49203	1.29427	1.81103	1.02926	1.69577	0.144614	0	2.67274	0.000735017	1	1.92237	0.0820657	0	2.24399	0.0341504	1	0.968007	0.176392	0	0.704745	0.431697	0	0.372803	0.563799	0	0.276513	0.831899	0	-0.333037	1	0	0.618216	0.599462	0	2	up_pHELT_sHEL
ENSMUSG00000121608.1	ENSMUSG00000121608	27.3878	26.5182	14.3586	3.86078	3.43156	6.52962	5.64704	5.23532	4.63459	5.48853	7.32551	5.47651	10.2321	8.30924	6.29649	-2.12349	2.76e-06	-1	-1.98057	1.46e-06	-1	-1.85384	1.78e-05	-1	-1.38565	0.00318439	-1	0.126572	0.908297	0	-0.182008	0.875452	0	-0.642992	0.235117	0	0.323275	0.75152	0	-0.471563	1	0	0.804353	0.355259	0	4	down_LPS_pHELT_sHEL40_sHEL
ENSMUSG00000106405.2	Iglj3p	959.899	913.257	957.353	487.661	335.571	410.482	376.514	524.758	524.029	402.54	358.179	401.658	428.826	744.844	415.618	-1.02587	0.0116838	-1	-0.848033	0.0233723	0	-1.23622	0.00245116	-1	-0.766471	0.106175	0	0.162078	0.827641	0	0.336417	0.662647	0	-0.140654	0.793846	0	-0.161334	0.854188	0	-0.474524	1	0	0.319679	0.717325	0	2	down_LPS_sHEL40
ENSMUSG00000103151.2	Gm38292	7.98602	7.87939	9.23922	0	0.330612	0.996062	0.46987	0.638898	1.23722	1.6745	0.931226	0.835414	0	2.19706	2.4973	-3.99616	3.57e-08	-1	-3.29477	5.36e-08	-1	-2.86092	1.72e-06	-1	-2.35305	0.00106064	-1	0.738833	1	0	-0.500311	0.811183	0	-0.982225	0.480362	0	1.25692	0.520496	0	-0.474534	1	0	1.74114	0.453618	0	4	down_LPS_pHELT_sHEL40_sHEL
ENSMUSG00000053985.11	Zfp14	2.65064	3.44534	2.29212	0.991148	0.695493	0.898016	0.474454	0.645131	0.669263	0.785029	0.846279	0.970098	1.40722	1.23724	0.921375	-1.52366	0.000532356	-1	-2.084	2.03e-06	-1	-1.62995	0.00026974	-1	-1.1615	0.0156569	-1	-0.579174	0.484629	0	-0.504294	0.6187	0	-0.972684	0.0843132	0	-0.0602104	0.957425	0	-0.476037	1	0	0.423888	0.666348	0	4	down_LPS_pHELT_sHEL40_sHEL
ENSMUSG00000027315.14	Spint1	0	1.03982	0.487129	0.150082	0.337003	0.290091	1.11756	1.2618	1.4413	2.37742	1.234	1.9586	1.42057	2.67021	2.83929	-0.750391	0.653734	0	1.4833	0.0763031	0	1.94302	0.279135	0	2.24725	0.00903205	1	2.18951	0.00079388	1	-0.495826	0.464235	0	-0.838998	0.035202	0	2.70338	1.79e-05	1	-0.338189	1	0	3.04528	9.21e-07	1	4	up_sHEL
ENSMUSG00000109933.2	Gm7600	16.6361	12.0073	4.94328	27.414	26.0762	25.3901	23.0865	16.7284	15.0831	16.7023	20.2284	19.4433	29.4078	24.2559	16.3933	1.41908	0.0143489	1	0.867852	0.186445	0	0.792176	0.304661	0	1.13632	0.12729	0	-0.565884	0.311658	0	0.0178999	0.98693	0	-0.310135	0.567381	0	-0.569004	0.341886	0	-0.338548	1	0	-0.224558	0.795751	0	1	up_LPS
ENSMUSG00000103632.2	Gm38329	16.8739	27.0912	14.7676	9.79964	9.43056	4.05889	39.0917	23.9194	23.9476	30.7057	33.2036	42.8937	50.8833	45.7975	36.9871	-1.13224	0.25612	0	0.733527	0.273287	0	0.922298	0.180584	0	1.26155	0.0469595	1	1.85789	0.0129793	1	-0.243397	0.806122	0	-0.577229	0.243978	0	2.11276	0.00351364	1	-0.340733	1	0	2.46631	0.000497157	1	4	up_sHEL
ENSMUSG00000015452.15	Ager	13.585	15.3132	10.8156	4.70434	3.96127	6.67761	5.94258	5.10337	5.29427	7.16544	2.41748	4.00385	5.78861	5.90611	6.7132	-1.19282	0.00280773	-1	-1.12554	0.00189231	-1	-1.51731	0.000834389	-1	-1.04079	0.0119032	-1	0.0507524	0.952635	0	0.336594	0.719344	0	-0.139683	0.792803	0	-0.266047	0.777739	0	-0.477483	1	0	0.21876	0.809736	0	4	down_LPS_pHELT_sHEL40_sHEL
ENSMUSG00000143667.1	ENSMUSG00000143667	1.25613	2.39019	4.05907	38.3512	27.6132	30.8196	32.5927	37.9864	60.0493	20.3182	22.1468	21.9969	17.0454	30.1451	33.4487	3.84786	5.97e-09	1	4.24159	2.39e-12	1	3.12576	4.18e-05	1	3.45691	5.02e-06	1	0.381717	0.458388	0	1.05735	0.0238971	1	0.708618	0.0745371	0	-0.663404	0.229743	0	-0.34495	1	0	-0.311123	0.699263	0	5	up_LPS_pHELT_sHEL40_sHEL
ENSMUSG00000026725.18	Tnn	0.138059	0.0853777	0.171014	0	0.0257196	0.0332089	0	0.0149107	0.0164997	0.100491	0.0956257	0	0.0312236	0.0788852	0.152431	-2.48869	0.0225274	-1	-3.54576	0.00209822	-1	-1.02094	0.418004	0	-0.534076	0.669307	0	-1.02531	1		-2.59723	0.199352	0	-3.0708	0.0277423	-1	1.57067	0.440683	0	-0.479505	1	0	2.03826	0.227932	0	0	down_LPS_pHELT
ENSMUSG00000043419.12	Rnf227	14.2978	9.95347	3.00501	24.0716	26.2462	31.8758	22.898	17.3252	33.3418	12.9737	18.4452	15.7594	15.7738	23.9111	19.478	1.77679	0.000364084	1	1.58183	0.00196393	1	0.834476	0.234545	0	1.17681	0.0795971	0	-0.216116	0.683736	0	0.684539	0.182102	0	0.335984	0.408794	0	-0.88481	0.0309387	0	-0.348048	1	0	-0.528274	0.308637	0	2	up_LPS_pHELT
ENSMUSG00000123209.1	ENSMUSG00000123209	3.85433	2.73869	4.20419	1.48959	0.363565	1.17358	0.671716	1.47542	2.27405	0.86809	0.983084	1.43315	1.47123	1.17086	1.90123	-1.70045	0.00166865	-1	-1.16349	0.0141401	-1	-1.65098	0.000464022	-1	-1.1844	0.0172857	-1	0.513763	0.589758	0	0.443121	0.664432	0	-0.032073	0.967558	0	0.0803522	0.951403	0	-0.479584	1	0	0.571352	0.6138	0	4	down_LPS_pHELT_sHEL40_sHEL
ENSMUSG00000051579.11	Tceal8	0.162865	0.464855	0	3.45911	3.39819	4.07431	3.96713	4.92518	2.91967	3.68813	4.30722	6.07209	5.89344	8.93371	2.96174	4.27527	0.000117836	1	4.3465	3.59e-05	1	4.50862	2.39e-05	1	4.85324	7.53e-06	1	0.0611154	0.952844	0	-0.215712	0.845304	0	-0.559893	0.339076	0	0.290623	0.75837	0	-0.349359	1	0	0.647118	0.486818	0	4	up_LPS_pHELT_sHEL40_sHEL
ENSMUSG00000026249.11	Serpine2	0.0139635	0	0.0300812	0.797037	0.447428	0.349316	0.369704	0.407186	0.191913	0.214569	0.307738	0.268187	0.463176	0.183508	0.344618	5.40905	4.01e-12	1	4.65139	1.36e-08	1	4.24962	1.59e-06	1	4.61839	4.84e-07	1	-0.758591	0.133634	0	0.344406	0.657923	0	0.00242203	0.99725	0	-1.08848	0.0253212	-1	-0.35773	1	0	-0.728742	0.301111	0	5	up_LPS_pHELT_sHEL40_sHEL
ENSMUSG00000031196.14	F8	0.0129613	0.0123315	0.0209416	0.0172053	0.0257559	0.0228634	0.0503314	0.0583272	0.0206538	0.0244593	0.0489685	0.0268463	0.0423417	0.0444355	0.0392839	0.709967	0.582325	0	1.64062	0.0493987	1	1.15929	0.289585	0	1.52044	0.113991	0	0.907899	0.334307	0	0.424349	0.739767	0	0.0748057	0.933502	0	0.498623	0.698059	0	-0.358824	1	0	0.866376	0.451607	0	1	up_pHELT
ENSMUSG00000070354.15	Evi2	2.51709	2.22016	2.31586	0.800518	0.683841	0.580238	0.138841	0.368134	0.376029	0.339287	0.396239	0.622074	0.474392	0.629229	0.783331	-1.59014	5.62e-05	-1	-2.8691	2.15e-10	-1	-2.30094	1.88e-07	-1	-1.8358	1.77e-05	-1	-1.29689	0.0785827	0	-0.607852	0.630678	0	-1.08827	0.117618	0	-0.67207	0.440683	0	-0.480574	1	0	-0.182922	0.874833	0	4	down_LPS_pHELT_sHEL40_sHEL
ENSMUSG00000039865.9	Slc44a3	0.0308961	0.0293949	0.0599027	0.00820256	0	0	0	0	0	0.029985	0.0233455	0.0139624	0	0.0353074	0.0561852	-4.01829	0.0641619	0	-4.84447	0.0181825	-1	-0.81643	0.675379	0	-0.346655	0.87808	0		1			1		-4.54926	0.144925	0		1		-0.480608	1	0	3.73511	0.255405	0	0	down_pHELT
ENSMUSG00000063412.5	Erhrt-ps	2.44741	4.65698	9.22666	16.244	6.83908	23.5482	17.4956	17.8421	15.356	16.8246	3.08216	11.0602	17.5279	13.285	7.9476	1.67804	0.0534883	0	1.79205	0.0114238	1	0.97889	0.422178	0	1.3336	0.200576	0	0.0982527	0.927844	0	0.77615	0.422477	0	0.424966	0.504577	0	-0.658715	0.555926	0	-0.3592	1	0	-0.291883	0.825726	0	1	up_pHELT
ENSMUSG00000100017.4	2410022M11Rik	8.8343	15.3015	9.27175	6.91594	6.24553	5.23083	2.63888	4.64832	3.24864	8.42724	5.42013	2.55919	9.90455	6.21271	5.88474	-0.667306	0.250645	0	-1.5176	0.00453272	-1	-1.00867	0.110342	0	-0.5216	0.465994	0	-0.864404	0.230398	0	-0.57023	0.602657	0	-1.03763	0.0731726	0	-0.281568	0.786451	0	-0.482828	1	0	0.20727	0.847253	0	1	down_pHELT
ENSMUSG00000010021.14	Kif19a	0.679409	0.79949	0.885882	1.78002	1.59878	1.73748	0.435507	0.695161	0.854714	0.347039	0.202646	0.181796	0.269573	0.326911	0.394808	1.30065	0.000144134	1	-0.114665	0.844956	0	-1.67211	0.0056483	-1	-1.18695	0.0557768	0	-1.4301	3.78e-05	-1	1.50665	0.0261329	1	1.01485	0.0560849	0	-2.93107	2e-11	-1	-0.482996	1	0	-2.41812	1.4e-08	-1	6	down_sHEL40
ENSMUSG00000131833.1	ENSMUSG00000131833	0	0.361707	0.409505	3.028	0.849905	0.640145	0.905923	0.410605	0.227181	0.614948	0.598477	0.644281	0.143304	0.977538	1.23458	2.73944	0.028189	1	1.18915	0.493419	0	1.32902	0.49662	0	1.66085	0.406126	0	-1.55074	0.185965	0	-0.189564	0.94072	0	-0.551019	0.719226	0	-1.34522	0.276312	0	-0.360612	1	0	-0.983099	0.556577	0	1	up_LPS
ENSMUSG00000090706.2	Gm17233	0.967217	0.634635	0.826274	2.08084	1.41664	1.41198	2.50787	1.94516	2.63077	1.4566	1.8061	1.65796	1.86062	2.59177	1.77623	1.19647	0.0211386	1	1.69801	3.52e-05	1	1.06599	0.04477	1	1.42375	0.00437363	1	0.492309	0.289314	0	0.574352	0.233332	0	0.212585	0.591234	0	-0.0719138	0.926011	0	-0.36289	1	0	0.297512	0.684216	0	4	up_LPS_pHELT_sHEL40_sHEL
ENSMUSG00000135388.1	ENSMUSG00000135388	1.48994	1.58937	1.87235	0.209768	0.0672891	0.54302	0.50207	0.146289	0.215838	0.620759	0.483306	0.714131	0.408446	0.670749	1.43685	-2.45032	4.4e-05	-1	-2.34195	3.52e-06	-1	-1.3895	0.00184469	-1	-0.918181	0.118602	0	0.084294	0.961597	0	-1.00208	0.281376	0	-1.48687	0.0240533	-1	1.10305	0.265311	0	-0.484218	1	0	1.59397	0.125453	0	4	down_LPS_pHELT_sHEL40
ENSMUSG00000097022.3	BC001981	0.291471	1.38654	1.25582	7.73822	4.12676	5.32845	5.24764	6.29594	11.4954	8.95775	3.67066	5.59809	6.59198	7.99408	8.32929	2.73334	0.00489861	1	3.11868	0.000199361	1	2.68613	0.0070457	1	3.03633	0.000975542	1	0.381139	0.674753	0	0.390184	0.726285	0	0.0205085	0.979069	0	0.00564866	0.996041	0	-0.36724	1	0	0.380655	0.734783	0	4	up_LPS_pHELT_sHEL40_sHEL
ENSMUSG00000034714.10	Ttyh2	0.425141	0.479736	0.745474	0.0262488	0.0736757	0.171233	0.0942381	0.160173	0.106346	0.287863	0.236574	0.201063	0.178885	0.587529	0.231167	-2.40524	0.000173171	-1	-2.05144	0.000108318	-1	-1.15077	0.0313584	-1	-0.671589	0.360594	0	0.343253	0.81543	0	-0.954299	0.281466	0	-1.44083	0.0229431	-1	1.31306	0.163813	0	-0.485432	1	0	1.80203	0.0715875	0	4	down_LPS_pHELT_sHEL40
ENSMUSG00000137959.1	ENSMUSG00000137959	2.69296	2.27743	2.41724	13.5046	9.58774	3.16688	6.81312	6.62486	3.57603	3.14594	3.95663	6.25395	7.21833	5.81297	4.081	2.03013	0.000742799	1	1.36018	0.0159242	1	0.921637	0.218214	0	1.28892	0.0540253	0	-0.677903	0.314186	0	0.385889	0.660693	0	0.0328223	0.9607	0	-1.05394	0.118535	0	-0.367323	1	0	-0.677472	0.439388	0	2	up_LPS_pHELT
ENSMUSG00000030283.8	St8sia1	0.116592	0.0449704	0.0543073	0.00418296	0.00704448	0.0181916	0.0100117	0.01021	0.026362	0.0509703	0.0793681	0.0284808	0.038009	0.072021	0.106422	-2.68369	0.00749833	-1	-2.08737	0.0189006	-1	-0.424851	0.703283	0	0.0551672	0.964242	0	0.59353	1	0	-1.72392	0.133049	0	-2.21153	0.00657166	-1	2.31675	0.04517	1	-0.485704	1	0	2.80687	0.0108678	1	5	down_LPS_pHELT
ENSMUSG00000047766.16	Lrrc49	0.0372906	0.0798269	0.0702923	0.179442	0.1181	0.237704	0.0691126	0.156065	0.167126	0.105557	0.164367	0.0789943	0.140562	0.165133	0.133205	1.68942	0.0070747	1	1.20116	0.0818823	0	0.933958	0.2759	0	1.29974	0.0817614	0	-0.503061	0.478504	0	0.211193	0.85875	0	-0.151986	0.817921	0	-0.699599	0.334514	0	-0.36759	1	0	-0.32444	0.729024	0	1	up_LPS
ENSMUSG00000097004.2	4731419I09Rik	1.3534	1.2018	1.11765	0.598856	0.907675	0.694509	0.955557	2.43619	2.10273	1.8243	2.38619	2.08971	2.04059	3.45417	2.51979	-0.531809	0.512007	0	0.711258	0.203498	0	0.825848	0.132421	0	1.18715	0.0190942	1	1.22623	0.0451581	1	-0.167155	0.857841	0	-0.534623	0.225255	0	1.40533	0.0131446	1	-0.369248	1	0	1.78243	0.00134501	1	4	up_sHEL
ENSMUSG00000071151.4	Gm4799	2.05627	7.82542	5.16806	8.18874	11.7475	6.59493	18.8735	13.325	18.0216	6.65211	6.04234	13.9388	10.3345	12.5326	11.5742	1.03082	0.372146	0	1.89901	0.0120559	1	0.905679	0.491408	0	1.26629	0.258113	0	0.848626	0.290496	0	0.940106	0.310974	0	0.574729	0.378934	0	-0.0784582	0.961211	0	-0.370384	1	0	0.301685	0.834947	0	1	up_pHELT
ENSMUSG00000049532.12	Sall2	0.198049	0.489906	0.597311	0.368057	0.177098	0.495446	0.755082	1.15505	0.66274	1.40953	1.24707	1.61101	1.25415	1.72007	2.46964	-0.141746	0.92856	0	1.14977	0.139893	0	1.79183	0.00804231	1	2.14929	0.00123456	1	1.28182	0.132563	0	-0.687243	0.355536	0	-1.05505	0.0269315	-1	1.98952	0.00415089	1	-0.370443	1	0	2.36693	0.000722923	1	5	up_sHEL40_sHEL
ENSMUSG00000054889.11	Dsp	0	0.0543857	0.153932	0.0632342	0.0283979	0.00916679	0.413685	0.442455	0.603469	0.231157	0.227965	0.269092	0.201105	0.272187	0.457886	-0.87963	0.685257	0	2.9691	1.2e-05	1	1.86917	0.0632262	0	2.22767	0.0337649	1	3.89966	9.47e-09	1	1.0417	0.0522644	0	0.667101	0.141502	0	2.84157	0.00197115	1	-0.374079	1	0	3.2203	0.000608225	1	5	up_pHELT_sHEL
ENSMUSG00000041000.9	Trim62	1.10385	1.71432	2.23811	0.366325	0.241931	0.265523	0.275069	0.385709	0.582018	0.341346	0.245319	0.440158	0.53846	0.742034	0.147601	-2.36697	6.89e-08	-1	-1.88865	4.21e-06	-1	-2.23607	4.45e-07	-1	-1.75191	0.00169961	-1	0.45898	0.595364	0	0.302027	0.789877	0	-0.184048	0.816055	0	0.168427	0.886384	0	-0.490396	1	0	0.662375	0.569138	0	4	down_LPS_pHELT_sHEL40_sHEL
ENSMUSG00000052336.9	Cx3cr1	0.110343	0.146975	0.213939	0.0292949	0	0	0.023372	0.0238348	0	0	0.0555847	0.0747986	0	0.100879	0.0859979	-4.1494	0.0476158	-1	-3.13544	0.086033	0	-1.73427	0.357109	0	-1.26913	0.529553	0		1			1			1			1		-0.490443	1	0		1		0	down_LPS
ENSMUSG00000101014.2	Gm28289	21.6639	20.5313	17.8178	3.3439	3.56657	5.65543	4.5353	5.35061	3.91376	2.85223	6.34477	2.75112	4.68432	5.94935	5.78072	-2.06879	7.07e-15	-1	-1.96919	2.12e-16	-1	-2.28736	2.11e-14	-1	-1.80249	1.63e-12	-1	0.0843335	0.905217	0	0.263336	0.740077	0	-0.222598	0.576042	0	-0.164258	0.84539	0	-0.490764	1	0	0.334481	0.626714	0	4	down_LPS_pHELT_sHEL40_sHEL
ENSMUSG00000120983.1	Gm57006	3.40509	3.5096	3.05645	0.565007	0.740074	0.409534	1.0518	0.306466	1.18694	1.60644	1.25073	1.60292	2.13917	1.62136	2.3958	-2.3257	0.00820333	-1	-1.81474	0.0268208	-1	-1.11143	0.18928	0	-0.627381	0.509707	0	0.506584	0.798543	0	-0.755484	0.645588	0	-1.24436	0.203214	0	1.27125	0.374681	0	-0.490817	1	0	1.77123	0.176981	0	2	down_LPS_pHELT
ENSMUSG00000021619.7	Atg10	0.0436884	0.0296897	0.0352938	0.0932044	0.106969	0.118601	0.0413112	0.0421292	0.0261065	0.0403811	0.0432294	0.0634608	0.0494034	0.0588415	0.0810696	1.74111	5.3e-05	1	0.164694	0.825165	0	0.497093	0.529879	0	0.863742	0.190885	0	-1.58951	0.000124886	-1	-0.382764	0.681915	0	-0.754551	0.130556	0	-1.19031	0.00837578	-1	-0.375301	1	0	-0.80768	0.129288	0	3	up_LPS
ENSMUSG00000108048.2	Gm43990	1.59783	0	2.00793	4.24207	2.1829	9.22432	2.5383	4.02665	5.72883	0.86151	1.67687	4.51302	2.81065	5.78224	0.691832	2.27341	0.0438166	1	1.90538	0.0777149	0	1.05005	0.572957	0	1.41762	0.430898	0	-0.389936	0.733498	0	0.786909	0.569873	0	0.415831	0.690182	0	-1.16631	0.322841	0	-0.377606	1	0	-0.785631	0.614603	0	1	up_LPS
ENSMUSG00000121012.1	Gm57412	1.79055	10.9027	10.8005	18.0641	13.0759	19.64	17.8252	13.1501	22.2552	13.3227	12.1767	10.1147	16.1982	15.9604	13.0246	1.29702	0.0511413	0	1.33985	0.0268413	1	0.64964	0.469816	0	1.02394	0.21629	0	0.0276237	0.97182	0	0.639462	0.297459	0	0.26518	0.57631	0	-0.596986	0.319637	0	-0.37838	1	0	-0.210926	0.800333	0	1	up_pHELT
ENSMUSG00000129675.1	ENSMUSG00000129675	1.68502	3.60709	3.63	1.11839	0.313911	0.40532	0.446135	0	0	1.36278	0	0.713892	1.58787	0.962805	0.273594	-2.16439	0.0734575	0	-4.09823	0.00727691	-1	-2.08582	0.113707	0	-1.58522	0.240155	0		1			1		-2.57187	0.355056	0	0.116138	1	0	-0.491975	1	0	0.615681	0.834792	0	0	down_pHELT
ENSMUSG00000103576.2	Gm38188	0	2.00206	0	1.39668	6.27235	3.03706	2.78574	6.81815	6.91602	2.55283	3.3126	2.97177	3.17277	0.601191	7.5168	2.63749	0.179927	0	3.15707	0.0314016	1	2.18707	0.332181	0	2.56889	0.275581	0	0.495179	0.745409	0	0.928806	0.551595	0	0.5602	0.672016	0	-0.411258	0.842466	0	-0.379565	1	0	-0.0129743	0.995931	0	1	up_pHELT
ENSMUSG00000046168.10	Kcnrg	4.87699	3.04001	4.07574	0.334858	0.375955	0.64724	0.178104	0.635707	0.200987	0.680055	0.423577	0.379996	0.253561	0.57655	1.20145	-2.95494	7.02e-06	-1	-3.41992	9.12e-07	-1	-3.00609	9.5e-06	-1	-2.49695	0.000437324	-1	-0.48502	0.814554	0	-0.494953	0.84411	0	-0.98625	0.515854	0	0.0256746	0.990547	0	-0.492599	1	0	0.527565	0.809163	0	4	down_LPS_pHELT_sHEL40_sHEL
ENSMUSG00000032908.10	Sgpp2	0.282616	0.319544	0.295593	0.0271853	0.0488347	0.0709369	0.0173512	0.0309658	0.0391608	0.0331259	0.0722146	0.0647846	0.043229	0.0936139	0.101086	-2.39836	1.01e-06	-1	-3.22689	5.27e-10	-1	-2.32488	1.89e-06	-1	-1.84557	0.000178847	-1	-0.825535	0.504182	0	-0.937842	0.475846	0	-1.43351	0.0806281	0	0.12464	0.934668	0	-0.493068	1	0	0.628066	0.638628	0	4	down_LPS_pHELT_sHEL40_sHEL
ENSMUSG00000029167.14	Ppargc1a	0.179292	0.214319	0.143604	0.0244103	0.0479607	0.0707732	0.0292125	0.0099303	0.0219771	0.0148723	0.0636852	0.0155817	0.0277259	0.042029	0.0597155	-1.69824	0.00997377	-1	-2.97269	2.63e-05	-1	-2.46519	0.000916829	-1	-1.98326	0.0048413	-1	-1.27501	0.337944	0	-0.549326	0.816411	0	-1.04234	0.419159	0	-0.706084	0.670163	0	-0.49317	1	0	-0.20594	0.915007	0	4	down_LPS_pHELT_sHEL40_sHEL
ENSMUSG00000032591.16	Mst1	6.72271	9.87626	6.92181	2.88718	3.31519	3.13907	0.732915	1.49485	1.536	1.43922	1.12054	2.12219	0.894367	3.50235	2.1831	-1.13296	0.00661429	-1	-2.50579	5.3e-08	-1	-2.25628	2.47e-06	-1	-1.76804	0.000835065	-1	-1.38532	0.0303678	-1	-0.295062	0.844692	0	-0.794412	0.303651	0	-1.07405	0.137042	0	-0.493923	1	0	-0.567041	0.58072	0	5	down_LPS_pHELT_sHEL40_sHEL
ENSMUSG00000141773.1	ENSMUSG00000141773	1.61987	11.5587	6.97927	24.7282	21.1241	28.8338	32.5951	38.489	25.1672	13.1008	31.6198	32.0267	32.9717	38.8741	27.3535	2.07704	0.00652399	1	2.40882	0.000202597	1	1.99291	0.0150092	1	2.37285	0.0015862	1	0.321395	0.63619	0	0.35743	0.676005	0	-0.0130856	0.982568	0	-0.0265641	0.979898	0	-0.379579	1	0	0.362324	0.672257	0	4	up_LPS_pHELT_sHEL40_sHEL
ENSMUSG00000032641.19	Gpr19	1.70765	1.60701	2.47915	0.517422	0.760734	0.750086	0.609385	1.00234	0.953876	0.600468	0.95839	0.943665	1.39929	0.869673	1.20551	-1.31479	0.000695516	-1	-1.03859	0.00389763	-1	-1.15251	0.00306278	-1	-0.664296	0.151192	0	0.261307	0.693715	0	0.0643438	0.947371	0	-0.416492	0.315948	0	0.210609	0.788742	0	-0.494122	1	0	0.715359	0.246211	0	3	down_LPS_pHELT_sHEL40
ENSMUSG00000129014.1	ENSMUSG00000129014	5.9253	20.6704	17.0196	6.55458	4.41541	2.85057	2.09175	4.26633	0	1.59738	6.21839	6.69431	7.44489	7.89986	5.13108	-1.47794	0.205683	0	-2.60742	0.0326323	-1	-1.49456	0.229463	0	-1.01445	0.439954	0	-1.15871	1		-1.15383	0.663947	0	-1.64835	0.344481	0	0.01741	0.994438	0	-0.494431	1	0	0.524346	0.815394	0	0	down_pHELT
ENSMUSG00000090570.2	Gm17041	5.24708	1.76193	3.3246	3.27774	4.60001	8.61228	24.1891	27.6683	33.9367	14.9775	13.9933	8.71774	15.8226	15.8724	16.0368	0.849051	0.403905	0	3.20011	4.83e-13	1	1.89621	0.00371088	1	2.27616	0.000184322	1	2.30894	9.55e-09	1	1.25084	0.000977661	1	0.869899	0.00317913	0	1.08961	0.108654	0	-0.382788	1	0	1.4771	0.0185463	1	6	up_pHELT_sHEL40_sHEL
ENSMUSG00000075297.11	H60b	0.549897	0.546692	0.61228	0.270658	0.133521	0.26752	0.346807	0.200193	0.228911	0.269839	0.311243	0.335064	0.372633	0.395405	0.505618	-1.1885	0.00374299	-1	-0.975924	0.00954529	0	-0.844464	0.0256733	0	-0.357215	0.439954	0	0.192056	0.809639	0	-0.182555	0.830214	0	-0.675045	0.0802203	0	0.389597	0.577224	0	-0.495146	1	0	0.894258	0.118857	0	1	down_LPS
ENSMUSG00002075583.1	Gm56082	15.7456	65.9141	37.3122	16.7211	0	0	6.67019	6.80226	0	35.6563	11.8976	0	14.2442	28.7899	20.4526	-2.80505	0.0830606	0	-2.94992	0.0307684	-1	-1.33838	0.389697	0	-0.832404	0.570749	0		1		-1.70209	0.551969	0	-2.17452	0.242112	0	1.49525	1		-0.495161	1	0	1.99385	0.457734	0	0	down_pHELT
ENSMUSG00000040026.9	Saa3	2.37564	6.2488	1.80627	7.04905	16.7655	10.891	3.69991	5.88614	4.34228	4.52075	5.80756	0.789398	3.16047	6.70722	4.17493	1.94637	0.000221507	1	0.567114	0.402575	0	0.112725	0.93316	0	0.493839	0.606423	0	-1.39867	0.00112552	-1	0.398092	0.7244	0	0.00388754	0.995698	0	-1.77899	0.00232978	-1	-0.38556	1	0	-1.37813	0.012113	-1	4	up_LPS
ENSMUSG00000027296.8	Itpka	0	0.143982	0	0.334815	0.300724	0.72805	0.160273	0.435857	0.783745	0.0815959	0.635283	0.227968	0.456351	0.23059	0.524202	3.39453	0.0487847	1	3.366	0.0388815	1	2.73581	0.222134	0	3.1345	0.122224	0	-0.0489625	0.977956	0	0.564539	0.785164	0	0.193417	0.890402	0	-0.599365	0.742277	0	-0.38562	1	0	-0.210508	0.919828	0	2	up_LPS_pHELT
ENSMUSG00000087122.3	4930403D09Rik	1.47267	1.0008	0.396568	0.0698175	0.0783861	0.708481	0.111403	0.397633	0	0.0850743	0.331182	0.297108	0.158602	0.300525	0.546549	-1.58378	0.200127	0	-2.34632	0.0353481	-1	-1.92926	0.0820731	0	-1.45171	0.226685	0	-0.786892	1	0	-0.463809	0.883948	0	-0.960455	0.610746	0	-0.305917	0.905034	0	-0.495935	1	0	0.203719	0.94405	0	1	down_pHELT
ENSMUSG00000034275.20	Igsf9b	0	0.0192017	0.0869564	0.0267909	0	0.097094	0.0320614	0.0108987	0.0482407	0.228517	0.330417	0.0570041	0.0152149	0.299831	0.471882	0.351423	0.908991	0	-0.0667082	0.977884	0	2.56851	0.0321818	1	2.92942	0.0358922	1	-0.448826	1	0	-2.69059	0.0195102	-1	-3.07931	0.00231383	-1	2.25378	0.0775698	0	-0.386109	1	0	2.64018	0.0875099	0	4	up_sHEL40_sHEL
ENSMUSG00000124883.1	ENSMUSG00000124883	634.707	586.999	536.62	30.5949	30.3863	28.9995	39.4303	34.4666	29.6641	60.2226	75.9133	44.0665	90.8863	66.86	89.8142	-4.09916	2.53e-46	-1	-3.92896	8.37e-46	-1	-3.25366	1.29e-35	-1	-2.76796	5.01e-27	-1	0.154016	0.887975	0	-0.733579	0.336591	0	-1.22103	0.00672784	-1	0.902718	0.205435	0	-0.496589	1	0	1.40789	0.0242152	1	6	down_LPS_pHELT_sHEL40_sHEL
ENSMUSG00000125419.1	ENSMUSG00000125419	34.0145	34.4723	46.9926	17.6683	12.1224	19.2098	28.9753	43.9243	22.0933	28.7057	27.9368	19.2145	50.1705	35.491	18.2495	-1.06759	0.0450793	-1	-0.136318	0.80567	0	-0.57281	0.321668	0	-0.0700832	0.936171	0	0.915697	0.113774	0	0.384236	0.621582	0	-0.100953	0.870487	0	0.548005	0.481493	0	-0.4971	1	0	1.05174	0.163712	0	1	down_LPS
ENSMUSG00000133064.1	ENSMUSG00000133064	3.87236	2.14912	0.521382	0.214181	0.120233	0	0.170877	1.21982	0	0.782952	0.40639	0.364577	0.243273	0	1.88624	-4.17587	0.0125007	-1	-2.10092	0.119958	0	-2.06549	0.126744	0	-1.56432	0.390184	0		1		-0.11018	0.978103	0	-0.619516	0.825175	0		1		-0.498113	1	0	2.65658	0.452568	0	0	down_LPS
ENSMUSG00000109383.3	Gm36584	0.925789	1.21408	1.45537	0.0664288	0.0186454	0.192598	0.0529981	0.0270237	0.119614	0.202363	0.283597	0.42403	0.226355	0.571877	0.487519	-3.55836	2.86e-06	-1	-4.049	1.39e-07	-1	-1.90122	0.0015932	-1	-1.41569	0.0255573	-1	-0.503426	1	0	-2.17546	0.115867	0	-2.6805	0.00934133	-1	1.67947	0.239971	0	-0.499018	1	0	2.18894	0.109133	0	5	down_LPS_pHELT_sHEL40_sHEL
ENSMUSG00000026205.9	Slc23a3	0.970756	0.615725	0.813272	0.21477	0.200941	0.207563	0.171348	0.174741	0	0.174469	0.339591	0.243721	0.162628	0.123262	0.770584	-1.76288	0.104122	0	-2.61695	0.023897	-1	-1.6096	0.155943	0	-1.12725	0.418988	0	-0.877413	1	0	-1.0593	0.69365	0	-1.56121	0.418319	0	0.199788	1	0	-0.499611	1	0	0.70899	0.774374	0	1	down_pHELT
ENSMUSG00000086561.3	Gm15540	0.0478927	0.0113914	0.103174	0.937728	0.365808	0.610571	0.621334	0.633637	0.558068	0.426071	0.588061	0.486975	0.667944	0.465211	0.793176	3.75128	1.48e-07	1	3.65492	1.41e-08	1	3.27311	8.93e-06	1	3.66317	6.03e-07	1	-0.103183	0.891575	0	0.320548	0.634044	0	-0.054078	0.918739	0	-0.414188	0.552159	0	-0.386305	1	0	-0.021321	0.98361	0	4	up_LPS_pHELT_sHEL40_sHEL
ENSMUSG00000120321.2	Gm51802	2.13378	2.2422	1.20064	0.29593	0.427176	0.367712	0	0.0687923	0.0761233	0.206056	0.240644	0.215884	0.288108	0.509524	0.124104	-2.14017	9.63e-05	-1	-5.15157	1e-08	-1	-3.02157	9.97e-07	-1	-2.51911	0.00012597	-1	-3.014	0.0271968	-1	-2.18128	0.273958	0	-2.67362	0.0900209	0	-0.819657	0.551536	0	-0.500156	1	0	-0.309643	0.866507	0	5	down_LPS_pHELT_sHEL40_sHEL
ENSMUSG00000141795.1	ENSMUSG00000141795	2.15754	2.70958	1.67326	3.43682	4.69465	4.31792	2.46776	3.07588	4.84765	2.6523	2.60843	2.82757	3.38316	3.55046	3.47513	1.12646	0.027283	1	0.809559	0.139867	0	0.357244	0.663128	0	0.739862	0.258102	0	-0.335611	0.590026	0	0.398299	0.613445	0	0.0136084	0.982489	0	-0.718633	0.204401	0	-0.387918	1	0	-0.322087	0.677027	0	1	up_LPS
ENSMUSG00000038555.8	Reep2	4.1921	4.23768	3.17493	1.56509	1.70836	1.76466	1.87299	2.1223	0.939389	2.43685	2.80465	1.99807	2.96279	3.74269	3.31823	-1.01022	0.0352094	-1	-1.07581	0.0248817	-1	-0.641852	0.210888	0	-0.144226	0.822991	0	-0.0804864	0.938618	0	-0.489596	0.552059	0	-0.984761	0.024899	0	0.424257	0.577049	0	-0.501976	1	0	0.933514	0.120113	0	2	down_LPS_pHELT
ENSMUSG00000066809.2	Gm10180	144.334	170.278	267.404	375.527	382.895	294.413	171.201	293.064	179.397	429.573	181.768	71.7492	174.096	402.459	292.472	1.04981	0.0273448	1	0.286581	0.635394	0	0.248215	0.809421	0	0.635723	0.347076	0	-0.773756	0.0943198	0	-0.0149815	0.991425	0	-0.413417	0.392137	0	-0.747717	0.291118	0	-0.389943	1	0	-0.339224	0.653848	0	1	up_LPS
ENSMUSG00000106427.2	Gm42820	2.79338	7.55333	5.54263	1.75645	0.87645	1.6975	0.467109	0.635144	0.878537	0.713424	1.1109	1.82711	0.22167	1.34409	3.62845	-1.71293	0.0178334	-1	-2.86139	0.000136994	-1	-2.02728	0.00724455	-1	-1.55313	0.110485	0	-1.17128	0.382035	0	-0.870121	0.633811	0	-1.37346	0.278242	0	-0.28414	0.868811	0	-0.502423	1	0	0.22126	0.917156	0	3	down_LPS_pHELT_sHEL40
ENSMUSG00000131495.1	ENSMUSG00000131495	6.38582	4.67349	4.76196	1.14111	2.10475	0.472633	0.650284	0.928424	0.733831	0.595915	2.0105	0.832453	0.370316	2.52608	1.91419	-1.85351	0.00716244	-1	-2.62995	2.68e-05	-1	-2.15152	0.00123962	-1	-1.6553	0.025661	-1	-0.780223	0.582077	0	-0.526849	0.780293	0	-1.03163	0.341859	0	-0.241303	0.894543	0	-0.502681	1	0	0.269645	0.892446	0	4	down_LPS_pHELT_sHEL40_sHEL
ENSMUSG00000041075.9	Fzd7	0.298095	0.94537	0.428119	3.56134	4.14651	4.58909	0.631401	1.28781	1.5438	1.60725	1.50163	0.785828	0.149818	2.27105	2.58139	3.0648	4.22e-06	1	1.18797	0.276548	0	1.2518	0.312652	0	1.62084	0.239442	0	-1.90243	0.000792513	-1	-0.11673	0.949694	0	-0.51756	0.618483	0	-1.77596	0.00370005	-1	-0.390115	1	0	-1.35532	0.13521	0	3	up_LPS
ENSMUSG00000035383.8	Pmch	4.48941	2.62848	0.743955	3.66735	3.60275	11.9619	6.94896	9.69739	9.90537	7.26172	6.08868	6.24254	7.2896	6.70899	11.2144	1.45181	0.171449	0	1.89125	0.0130458	1	1.35442	0.181701	0	1.74227	0.071624	0	0.418014	0.668541	0	0.48597	0.608214	0	0.0958431	0.895633	0	-0.0480664	0.972868	0	-0.393911	1	0	0.355274	0.79329	0	1	up_pHELT
ENSMUSG00000050742.6	Or2m12	1.16003	0.634606	0.562279	0.731439	0.669931	1.06034	1.44353	1.81665	1.21308	1.07891	1.78959	1.5727	1.1806	2.22047	2.37323	0.239515	0.784424	0	1.06895	0.0297403	1	0.960003	0.0936664	0	1.34531	0.0139631	1	0.813749	0.1078	0	0.0515598	0.955571	0	-0.342779	0.404952	0	0.774451	0.181351	0	-0.394778	1	0	1.17794	0.0353152	1	3	up_pHELT_sHEL
ENSMUSG00000025355.8	Mmp19	4.32541	4.11524	3.83077	2.42429	0.895333	1.29477	1.62875	1.40147	1.78057	2.72084	1.99732	2.0633	2.53619	4.44868	2.43466	-1.25763	0.00604399	-1	-1.20082	0.00107642	-1	-0.817407	0.041028	0	-0.317212	0.553093	0	0.0389835	0.968581	0	-0.437852	0.519614	0	-0.943302	0.0146719	0	0.494234	0.503421	0	-0.503706	1	0	0.997492	0.131767	0	2	down_LPS_pHELT
ENSMUSG00000025856.16	Pdgfa	0.0701729	0.0890176	0.302343	0.0310502	0.0697217	0	0.297269	0.581047	0.139776	0.908049	0.854269	0.660668	0.634819	1.36327	1.12419	-1.93788	0.332441	0	1.28398	0.227432	0	2.44538	0.00118755	1	2.82462	0.000173605	1	3.17693	0.015004	1	-1.19306	0.117565	0	-1.58249	0.00302323	-1	4.37298	7.23e-06	1	-0.397449	1	0	4.77138	1.09e-06	1	6	up_sHEL40_sHEL
ENSMUSG00000058927.7	Gm10053	1.42808	1.81159	1.02549	11.3742	7.80397	14.1986	8.57041	13.3672	7.96478	6.15989	6.59438	8.60494	9.33051	9.24791	9.275	3.13804	0.000456052	1	2.9478	0.000858838	1	2.37802	0.0312354	1	2.77315	0.00645588	1	-0.200308	0.839845	0	0.518813	0.634044	0	0.129226	0.870487	0	-0.706327	0.445155	0	-0.398456	1	0	-0.300349	0.799948	0	4	up_LPS_pHELT_sHEL40_sHEL
ENSMUSG00000032607.13	Amt	8.28866	5.75672	5.71393	5.39133	4.75593	6.06107	2.80902	2.86464	2.57555	3.88805	3.96658	4.30762	4.99889	6.81991	5.16792	-0.105106	0.851943	0	-1.11095	0.00469707	-1	-0.651795	0.140699	0	-0.153884	0.792747	0	-1.02113	0.0116144	-1	-0.511923	0.410348	0	-1.01371	0.00349906	-1	-0.494235	0.317454	0	-0.504048	1	0	0.0182197	0.981935	0	3	down_pHELT
ENSMUSG00000125446.1	ENSMUSG00000125446	15.5016	14.8713	16.8365	8.74546	8.75988	4.59886	3.83067	3.767	3.70528	3.13428	4.55515	4.96216	4.0902	7.67648	6.04073	-0.897668	0.0166618	0	-1.9123	4.65e-09	-1	-1.83463	1.9e-07	-1	-1.33974	0.000192704	-1	-1.02826	0.0353193	-1	-0.124375	0.906554	0	-0.630957	0.164911	0	-0.890989	0.111825	0	-0.504712	1	0	-0.378511	0.637628	0	4	down_pHELT_sHEL40_sHEL
ENSMUSG00000120048.2	Gm57084	1.93213	2.11572	2.00263	0.435531	0.923633	1.12244	0.926598	0.944945	1.56847	1.17934	1.42321	0.658985	1.70393	1.79139	0.99442	-1.07838	0.0443865	-1	-0.671603	0.157111	0	-0.864472	0.105593	0	-0.358133	0.584092	0	0.392838	0.635981	0	0.135791	0.904781	0	-0.364275	0.495424	0	0.276132	0.78849	0	-0.504803	1	0	0.787539	0.347065	0	1	down_LPS
ENSMUSG00000024968.15	Rcor2	2.54051	1.72647	2.11099	3.9505	4.54351	4.81895	4.38174	5.01727	7.02668	1.17409	2.46811	2.6242	1.96994	2.57144	3.67711	1.25099	0.00478276	1	1.50738	0.000145286	1	0.0359215	0.973614	0	0.426981	0.5784	0	0.237572	0.639022	0	1.40788	0.00188135	1	1.01603	0.00453796	1	-1.15676	0.0199152	-1	-0.399499	1	0	-0.75254	0.199516	0	5	up_LPS_pHELT
ENSMUSG00000136769.1	ENSMUSG00000136769	0.291251	0.184733	0.156859	0.0322183	0	0.0467055	0	0	0.0290068	0	0.122263	0.0822627	0	0.166418	0.126106	-2.92004	0.0888482	0	-4.30281	0.0196432	-1	-1.5448	0.359949	0	-1.05786	0.569373	0		1			1		-3.28338	1			1		-0.505984	1	0	1.8872	1		0	down_pHELT
ENSMUSG00000031553.17	Adam3	0	0.0114512	0.0129644	0.0479313	0.0358759	0.138968	0.0382405	0.129992	0.0863071	0.0389369	0.242522	0	0.0907363	0.110036	0.156341	3.36058	0.0981234	0	3.51889	0.0500127	0	3.53453	0.115691	0	3.94524	0.0301263	1	0.138164	0.946604	0	-0.0872718	0.977109	0	-0.479875	0.698985	0	0.239146	0.9237	0	-0.400244	1	0	0.646977	0.739931	0	1	up_sHEL
ENSMUSG00000066442.18	Mthfs	0.182621	0.154442	0.152995	0.808063	1.30037	0.527137	0.408302	0.372556	0.266756	0.328214	0.6644	0.412644	0.458911	0.765216	0.606214	2.63901	4.16e-05	1	1.25214	0.131724	0	1.56186	0.0621095	0	1.96212	0.00898476	1	-1.40029	0.0178953	-1	-0.368178	0.748202	0	-0.77131	0.185141	0	-1.01793	0.133304	0	-0.404418	1	0	-0.60507	0.482746	0	3	up_LPS_sHEL
ENSMUSG00000057244.7	Gm6139	0	1.45728	1.09991	6.09977	3.42419	8.84259	1.08145	7.72002	4.27136	9.91029	1.28598	1.15367	6.15849	8.16856	1.3264	3.01649	0.0259114	1	2.47661	0.102871	0	2.29962	0.224265	0	2.69235	0.116335	0	-0.54966	0.698294	0	0.148487	0.955551	0	-0.257194	0.85458	0	-0.689227	0.680945	0	-0.407166	1	0	-0.264951	0.889929	0	1	up_LPS
ENSMUSG00000142121.1	ENSMUSG00000142121	0.151582	0.118767	0.240109	0.0710175	0.0398666	0	0.0283295	0.0385206	0.0106564	0.057691	0.0449166	0.0302214	0.0941077	0.030569	0.0579106	-2.0441	0.0719994	0	-2.56163	0.00972159	-1	-1.92531	0.0557621	0	-1.41792	0.202607	0	-0.557173	1	0	-0.700919	0.787341	0	-1.20369	0.466359	0	0.166736	0.951491	0	-0.508984	1	0	0.683688	0.79612	0	1	down_pHELT
ENSMUSG00000092365.4	BC023719	8.19471	6.39904	6.74503	4.82327	5.3	5.72757	2.61998	1.58641	3.69574	1.37553	1.75246	2.00887	3.3803	2.12032	1.70713	-0.239621	0.589651	0	-1.28565	0.00124147	-1	-1.99262	1.63e-06	-1	-1.49616	0.00104099	-1	-1.06155	0.0155799	-1	0.659749	0.421309	0	0.164363	0.806049	0	-1.70101	0.000140598	-1	-0.509142	1	0	-1.19467	0.0245467	-1	6	down_pHELT_sHEL40_sHEL
ENSMUSG00000123185.1	ENSMUSG00000123185	1.1332	0.479174	0.203436	0.0835702	0	0	0.133348	0.407964	0.22572	0	0.237851	0.142253	0	0.215834	0.327104	-4.58363	0.0197527	-1	-1.11491	0.403306	0	-2.17177	0.195716	0	-1.68505	0.361074	0	3.45387	1		1.00411	0.735022	0	0.504969	0.83607	0		1		-0.509287	1	0		1		0	down_LPS
ENSMUSG00000110248.2	Gm45615	3.70128	2.64108	6.31241	0.818874	0	0.593544	0.326656	0	1.10587	1.99563	0.776872	0.348471	1.8602	0.352479	2.00323	-3.12331	0.0246511	-1	-3.0341	0.0201309	-1	-2.04723	0.11063	0	-1.52507	0.272957	0		1		-1.05814	0.757433	0	-1.56103	0.522446	0	1.11358	1		-0.510026	1	0	1.62521	0.592454	0	0	down_LPS_pHELT
ENSMUSG00000123181.1	ENSMUSG00000123181	236.235	291.481	246.505	14.6995	66.0139	67.4791	74.2742	91.6911	92.6396	65.676	51.1335	50.0427	55.6536	139.2	38.357	-2.14535	5.46e-05	-1	-1.43546	0.000519822	-1	-2.17829	6e-06	-1	-1.6608	0.00370075	-1	0.705835	0.441638	0	0.687644	0.46135	0	0.16659	0.838447	0	0.0475369	0.976129	0	-0.510039	1	0	0.566786	0.70735	0	4	down_LPS_pHELT_sHEL40_sHEL
ENSMUSG00000097184.5	4632428C04Rik	3.31862	3.27999	2.56816	0.513236	0.264103	0.589014	0.204735	0.417577	0.577597	0.677507	0.811519	0.728024	1.1659	0.846857	1.08814	-2.59591	5.29e-09	-1	-2.80451	1.79e-10	-1	-1.99748	6.9e-07	-1	-1.49677	0.000305695	-1	-0.235221	0.861299	0	-0.856329	0.378222	0	-1.36209	0.0209238	-1	0.637926	0.515914	0	-0.510484	1	0	1.15937	0.17167	0	5	down_LPS_pHELT_sHEL40_sHEL
ENSMUSG00000112063.2	Gm32220	116.359	92.0143	87.8966	22.0656	33.7823	36.3496	28.8071	17.9529	27.0902	29.3318	22.8369	29.0236	41.0118	43.1728	29.4435	-1.48019	0.00181697	-1	-1.85053	6.67e-05	-1	-1.82143	0.000184164	-1	-1.3149	0.00919432	-1	-0.379672	0.69664	0	-0.0816095	0.95814	0	-0.588312	0.371221	0	-0.282313	0.800687	0	-0.510741	1	0	0.236767	0.842233	0	4	down_LPS_pHELT_sHEL40_sHEL
ENSMUSG00000048445.7	Ccdc57	0.0296421	0.0161153	0.0775408	0.157393	0.21142	0.215943	0.165933	0.233247	0.445355	0.184937	0.202648	0.177014	0.191541	0.275834	0.269524	2.44216	0.000154442	1	2.92246	5.33e-07	1	2.24892	0.00066176	1	2.65051	3.9e-05	1	0.454846	0.42988	0	0.618421	0.302323	0	0.207859	0.671693	0	-0.150213	0.842425	0	-0.411193	1	0	0.269755	0.717325	0	4	up_LPS_pHELT_sHEL40_sHEL
ENSMUSG00000029403.15	Cdkl2	0.250737	0.178915	0.270077	0.0499258	0.0186843	0.0361876	0.225713	0.392664	0.209763	0.121671	0.299978	0.269114	0.359145	0.35817	0.260554	-2.61939	0.0118821	-1	0.383549	0.61235	0	0.0405968	0.975426	0	0.553684	0.535	0	2.99814	0.00122891	1	0.287891	0.818266	0	-0.213566	0.760126	0	2.70613	0.0131237	1	-0.513152	1	0	3.2426	0.00103519	1	4	down_LPS
ENSMUSG00000113650.2	Gm47826	3.87344	4.36768	5.71748	1.33305	0.748326	0.690167	0.911599	1.54942	0.685813	1.3923	2.34868	0.486238	2.16303	0.655775	2.98155	-2.18037	0.00308446	-1	-2.00013	0.00360322	-1	-1.70798	0.0265011	-1	-1.19809	0.170416	0	0.148983	0.938478	0	-0.355349	0.86078	0	-0.85728	0.420406	0	0.517949	0.766863	0	-0.513193	1	0	1.03867	0.513158	0	3	down_LPS_pHELT_sHEL40
ENSMUSG00000087445.2	Gm14286	13.8388	11.3872	12.0862	10.9229	4.73813	7.19745	2.37667	2.82768	3.12902	10.2848	5.1813	6.76103	9.02291	6.83879	15.0608	-0.54832	0.465066	0	-2.02018	0.00214952	-1	-0.713615	0.33595	0	-0.204856	0.822949	0	-1.49165	0.0820612	0	-1.36238	0.165835	0	-1.87106	0.00563294	-1	-0.112416	0.927776	0	-0.513491	1	0	0.40778	0.732031	0	2	down_pHELT
ENSMUSG00000029223.13	Uchl1	0.323275	0.730473	1.34932	1.8238	1.80673	1.59411	1.75463	1.6148	2.65619	1.56871	2.13737	2.00877	2.31524	2.77074	2.41452	1.31378	0.0382703	1	1.47741	0.00897299	1	1.30579	0.0385874	1	1.71497	0.00407337	1	0.145849	0.833127	0	0.115286	0.894807	0	-0.295562	0.474804	0	0.0437276	0.957353	0	-0.41241	1	0	0.464974	0.449696	0	4	up_LPS_pHELT_sHEL40_sHEL
ENSMUSG00000024842.9	Cabp4	2.90392	2.86515	1.96943	7.56681	8.65575	10.1414	0.113905	1.62624	2.3137	2.43556	0.270894	0.607556	0.972974	1.59781	1.67646	1.95555	9.81e-07	1	-0.817063	0.370288	0	-1.21993	0.227956	0	-0.799937	0.392327	0	-2.79166	3.89e-08	-1	0.335241	0.879247	0	-0.0747086	0.954503	0	-3.16615	1.76e-08	-1	-0.412694	1	0	-2.67987	3.77e-08	-1	4	up_LPS
ENSMUSG00000020439.19	Smtn	1.09599	1.33373	1.70215	0.507509	0.740732	0.809286	0.593853	0.467973	0.456921	0.783321	0.770365	0.374348	0.576444	0.873816	1.22498	-0.807133	0.131303	0	-1.28693	0.00860537	-1	-1.0766	0.0507348	0	-0.56372	0.384159	0	-0.495024	0.527135	0	-0.267771	0.818164	0	-0.784325	0.151729	0	-0.210345	0.838887	0	-0.515649	1	0	0.314148	0.757721	0	1	down_pHELT
ENSMUSG00000124034.1	ENSMUSG00000124034	0.571165	1.31972	0.263667	0	0	0.0785082	0.0864139	0	0.195032	0.263963	0.513786	0	0	0.652715	0.423949	-4.43844	0.02812	-1	-2.79401	0.0878298	0	-1.46255	0.421882	0	-0.939798	0.638707	0		1			1		-1.89536	0.495687	0		1		-0.516259	1	0	3.5606	1		0	down_LPS
ENSMUSG00000101878.2	Gm8203	36.0724	44.2834	18.8007	74.143	72.8371	85.0899	70.2438	67.8644	80.6592	30.115	51.2896	68.3615	49.1247	86.4347	63.4823	1.41403	0.001818	1	1.29149	0.00326927	1	0.661335	0.34388	0	1.06587	0.0659767	0	-0.138674	0.800218	0	0.572166	0.316161	0	0.156744	0.715918	0	-0.697519	0.171606	0	-0.413949	1	0	-0.274997	0.686092	0	2	up_LPS_pHELT
ENSMUSG00000068874.14	Selenbp1	0.923502	0.80541	1.32632	2.29856	3.26883	3.10998	0.815036	1.08053	1.51759	1.49378	1.25994	1.34767	2.0306	1.62701	1.6994	1.70201	6.36e-05	1	0.298519	0.653252	0	0.471383	0.520212	0	0.885081	0.148967	0	-1.42055	0.000406046	-1	-0.223783	0.814468	0	-0.632438	0.167717	0	-1.18245	0.00487519	-1	-0.415273	1	0	-0.75868	0.136537	0	3	up_LPS
ENSMUSG00000085760.3	Gm14302	16.1158	33.7321	19.3428	7.3347	4.80367	6.20247	0.975293	2.98381	0.550298	5.95833	2.89937	3.64148	5.55398	5.26195	6.57912	-1.74023	0.00295039	-1	-3.77457	3.21e-07	-1	-2.44002	0.000130601	-1	-1.91982	0.00255195	-1	-2.06647	0.073317	0	-1.41424	0.411719	0	-1.91926	0.0941318	0	-0.644604	0.62476	0	-0.518154	1	0	-0.116988	0.944571	0	4	down_LPS_pHELT_sHEL40_sHEL
ENSMUSG00000003849.9	Nqo1	0.240461	0.0857913	0.0971283	0.159599	0.223983	0.115682	0.318328	0.292167	0.215535	0.680663	0.605651	0.169793	0.543832	0.583936	0.741819	0.441468	0.819524	0	1.11505	0.35424	0	1.79189	0.116312	0	2.20461	0.0257883	1	0.655548	0.654998	0	-0.731877	0.583278	0	-1.1428	0.120516	0	1.40677	0.238605	0	-0.417785	1	0	1.82449	0.0826365	0	1	up_sHEL
ENSMUSG00000022122.16	Ednrb	0.0615356	0.219546	0.0994234	0.0204213	0	0	0.0814623	0.116305	0.0735427	0.19907	0.426224	0.0869024	0.208756	0.544992	0.239794	-4.34701	0.0326596	-1	-0.33264	0.806665	0	0.928935	0.46736	0	1.44307	0.167732	0	4.00225	1		-1.32352	0.301522	0	-1.84192	0.0226003	-1	5.34274	0.00245476	1	-0.520223	1	0	5.86561	0.000543521	1	0	down_LPS
ENSMUSG00000028476.14	Reck	0.0390019	0.0865826	0.0350087	0.0172576	0.048439	0.112579	0.117032	0.112329	0.100993	0.052572	0.188283	0.198287	0.176415	0.163425	0.244863	0.339455	0.836887	0	1.19588	0.165008	0	1.51707	0.108175	0	1.93249	0.0153275	1	0.827645	0.448033	0	-0.380457	0.75635	0	-0.792015	0.170613	0	1.21734	0.264176	0	-0.418108	1	0	1.65127	0.0854055	0	1	up_sHEL
ENSMUSG00000052368.4	Gm9873	0.949164	1.1809	0.471867	0.0969201	0.290173	0.421503	0.0773246	0.420564	0.203605	0.354298	0.306496	0.247465	0.366949	0.333749	0.569035	-1.47119	0.0522505	0	-1.75905	0.0145736	-1	-1.48204	0.0362919	-1	-0.965642	0.227583	0	-0.296262	0.854134	0	-0.336322	0.851026	0	-0.849348	0.343689	0	0.0538823	0.974885	0	-0.520469	1	0	0.582973	0.692643	0	2	down_pHELT_sHEL40
ENSMUSG00000040957.16	Cables1	2.49829	2.3205	2.03877	0.0674509	0.100972	0.0366678	0.358757	0.448179	0.40991	0.212325	0.111985	0.215277	0.268145	0.212915	0.280512	-4.82257	2.34e-67	-1	-2.3482	4.02e-43	-1	-3.62105	2.38e-54	-1	-3.10987	1.23e-46	-1	2.47328	1.24e-09	1	1.21764	0.00153362	1	0.706058	0.0163306	0	1.28368	0.0625074	0	-0.520895	1	0	1.81174	0.00265041	1	7	down_LPS_pHELT_sHEL40_sHEL
ENSMUSG00000086593.4	Gm16548	0.458538	0.799806	0.82318	0.202894	0	0.0735319	0.0809365	0	0	0.247232	0.384975	0.172683	0.230454	0.698677	0.198538	-2.89177	0.0862922	0	-4.36116	0.0166803	-1	-1.33474	0.388681	0	-0.814118	0.634012	0		1			1		-3.58557	0.188843	0	1.56809	1		-0.521117	1	0	2.08973	0.469427	0	0	down_pHELT
ENSMUSG00000116590.3	Gm53028	0.701374	0.474806	0.523022	0.411804	0.251274	0.298487	0.0571382	0.131107	0.161198	0.152719	0.135889	0.152385	0.101682	0.154138	0.367922	-0.652645	0.298896	0	-2.15557	0.000472695	-1	-1.90142	0.00241357	-1	-1.38707	0.0601031	0	-1.52088	0.0530618	0	-0.305863	0.86504	0	-0.829561	0.395367	0	-1.19999	0.155629	0	-0.52279	1	0	-0.669035	0.577374	0	2	down_pHELT_sHEL40
ENSMUSG00000096986.4	4930509E16Rik	0.220692	0	0	0.537087	0.246683	0.566249	0.467452	0.675336	0.791265	0.178487	0.463217	0.249335	0.388207	0.210169	0.573334	2.76876	0.0622424	0	3.2576	0.00469033	1	2.03073	0.297746	0	2.46752	0.183711	0	0.487072	0.648178	0	1.14877	0.294428	0	0.747487	0.37411	0	-0.659291	0.647586	0	-0.421426	1	0	-0.233361	0.896576	0	1	up_pHELT
ENSMUSG00000029499.12	Pxmp2	0.151305	0.323896	0.570418	0.702973	1.60668	1.41942	1.16175	1.10305	1.98912	1.65199	0.809826	1.88037	1.82505	1.21036	2.70239	2.03927	0.00573014	1	2.17738	0.000723371	1	2.12444	0.00305901	1	2.53746	0.000210991	1	0.107028	0.906998	0	0.00544707	0.99657	0	-0.412328	0.418242	0	0.119796	0.904163	0	-0.421595	1	0	0.552445	0.516808	0	4	up_LPS_pHELT_sHEL40_sHEL
ENSMUSG00000140030.1	ENSMUSG00000140030	0.978254	1.30301	0.84297	3.46287	2.23552	1.75699	1.24323	1.7609	0.935308	0.316469	0.574919	0.884172	0.589984	1.11793	0.677704	1.44128	0.0186648	1	0.483706	0.534404	0	-0.732005	0.534288	0	-0.321948	0.797453	0	-0.965158	0.120915	0	1.16129	0.251913	0	0.742858	0.327753	0	-2.11461	0.00249382	-1	-0.422189	1	0	-1.68998	0.025986	-1	3	up_LPS
ENSMUSG00000136293.1	ENSMUSG00000136293	4.19505	4.60525	3.64967	1.92762	3.12606	3.88111	3.7593	6.97043	6.55626	6.00263	9.75335	8.93214	7.78472	10.8787	14.042	-0.279979	0.76123	0	0.610472	0.282645	0	1.04062	0.0471161	1	1.45522	0.00233652	1	0.870172	0.1828	0	-0.484477	0.466345	0	-0.905538	0.0183255	0	1.36538	0.0144991	1	-0.422417	1	0	1.79879	0.000766337	1	4	up_sHEL40_sHEL
ENSMUSG00000067547.7	Gm7666	2.74922	5.23128	5.33032	23.3564	21.3061	25.9231	35.5214	29.6924	30.2281	18.6771	21.466	24.227	34.8192	35.1876	14.9986	2.59491	1.57e-05	1	3.00134	8.78e-09	1	2.33186	0.000307621	1	2.75571	3.18e-05	1	0.390868	0.445363	0	0.613845	0.250621	0	0.20182	0.678751	0	-0.21011	0.77831	0	-0.422873	1	0	0.218986	0.808342	0	4	up_LPS_pHELT_sHEL40_sHEL
ENSMUSG00000046949.17	Nqo2	1.26369	1.38569	1.40731	1.19413	0.941673	0.947976	0.567085	0.832771	0.409563	1.0047	0.890124	0.67755	0.936516	1.1504	1.53017	-0.213027	0.702279	0	-1.01527	0.0231168	-1	-0.622848	0.203452	0	-0.0998886	0.878006	0	-0.816999	0.122941	0	-0.447315	0.570738	0	-0.969797	0.0216873	0	-0.355573	0.590157	0	-0.528241	1	0	0.18098	0.821461	0	1	down_pHELT
ENSMUSG00000137056.1	ENSMUSG00000137056	2.16359	5.42687	2.11862	7.04958	8.06132	6.43448	5.83259	7.85996	7.52223	5.40856	6.93569	5.33322	6.82088	8.76617	7.66469	1.3507	0.036521	1	1.27489	0.0342539	1	0.912199	0.243995	0	1.32888	0.058596	0	-0.0900804	0.911946	0	0.308076	0.71772	0	-0.112255	0.839533	0	-0.383632	0.611653	0	-0.42297	1	0	0.0476028	0.962864	0	2	up_LPS_pHELT
ENSMUSG00000123684.1	ENSMUSG00000123684	0.039353	0.280806	0.317914	0	0	0.0567964	0.833543	0.828796	1.19931	0.44558	0.371696	0.466834	0.53401	0.674576	0.485614	-3.31911	0.0632731	0	2.31977	0.000119741	1	1.06972	0.290528	0	1.48358	0.111434	0	5.60265	6.14e-08	1	1.19973	0.0297641	1	0.776391	0.0780085	0	4.41964	0.000608702	1	-0.423107	1	0	4.84925	0.00012931	1	5	up_pHELT
ENSMUSG00000138982.1	ENSMUSG00000138982	7.02785	9.25805	9.02571	4.30572	6.84838	7.28213	4.58025	4.96287	6.13784	1.74887	3.74447	2.13768	4.07547	2.16227	4.56439	-0.255557	0.759376	0	-0.543989	0.39133	0	-1.67708	0.0227219	-1	-1.16009	0.146364	0	-0.305397	0.740392	0	1.07877	0.28682	0	0.569519	0.465486	0	-1.36584	0.122159	0	-0.529701	1	0	-0.834619	0.449346	0	1	down_sHEL40
ENSMUSG00000085089.2	Arhgap15os	6.51033	7.17941	8.60627	2.94617	3.47313	3.98621	2.11546	1.75784	2.74091	2.99165	3.5404	2.4239	4.68489	3.80448	4.13218	-0.907229	0.012792	0	-1.6065	9.86e-06	-1	-1.27717	0.000554912	-1	-0.750395	0.0654054	0	-0.713218	0.17742	0	-0.382921	0.625895	0	-0.906702	0.0236049	0	-0.31554	0.640672	0	-0.530017	1	0	0.222201	0.768238	0	2	down_pHELT_sHEL40
ENSMUSG00000120043.2	Gm19497	2.03753	0.969263	3.51151	1.62282	0	0	0	0	0	0.988723	0.256597	0.230197	0.307208	0.931377	0.79399	-1.93845	0.279967	0	-5.5675	0.00168864	-1	-2.17251	0.150327	0	-1.61641	0.301293	0		1			1			1		-0.189643	1	0	-0.530577	1	0	0.32139	0.940365	0	0	down_pHELT
ENSMUSG00000049092.12	Gpr137c	4.91791	5.31492	3.88294	0.285214	0.640436	0.941778	0.505665	0.670381	0.798885	0.96539	1.02221	0.647321	0.899875	1.63692	1.17838	-2.70075	2.95e-15	-1	-2.6959	7.23e-20	-1	-2.39067	1.79e-15	-1	-1.85546	1.11e-09	-1	0.0070947	0.99402	0	-0.363318	0.665347	0	-0.895998	0.0373056	0	0.386946	0.663895	0	-0.530856	1	0	0.922393	0.211535	0	4	down_LPS_pHELT_sHEL40_sHEL
ENSMUSG00000106682.2	Gm42648	5.39309	6.67035	4.06636	3.10224	2.27733	2.59453	1.90387	2.13572	2.57816	2.03547	2.49033	0.406201	1.89733	1.43806	3.50266	-0.836746	0.251564	0	-1.13813	0.084279	0	-1.70466	0.0373971	-1	-1.17118	0.16395	0	-0.316594	0.785653	0	0.504355	0.758366	0	-0.0238029	0.983341	0	-0.807938	0.53312	0	-0.53116	1	0	-0.267446	0.865948	0	1	down_sHEL40
ENSMUSG00000058163.15	Gm5431	0.307589	0.695027	0.414144	0.816613	1.48986	2.73756	0.692229	1.16272	1.47043	0.746297	0.629466	0.390947	0.811592	0.790888	0.699195	2.0142	0.0020099	1	1.37032	0.0419066	1	0.351896	0.786331	0	0.774805	0.449188	0	-0.667003	0.331597	0	0.971091	0.236985	0	0.546557	0.372631	0	-1.61861	0.0159094	-1	-0.427219	1	0	-1.18055	0.129704	0	3	up_LPS_pHELT
ENSMUSG00000107750.2	Gm44013	0.398163	0.568225	0.643314	1.84989	0.296703	0.574651	0.632518	1.93513	0.95171	2.57615	2.75786	2.02427	4.50248	2.04756	3.10315	0.90676	0.671221	0	1.26119	0.411117	0	2.23566	0.0677987	0	2.67364	0.0210176	1	0.367272	0.864793	0	-1.01998	0.466895	0	-1.43929	0.123423	0	1.42476	0.302396	0	-0.429308	1	0	1.86386	0.174783	0	1	up_sHEL
ENSMUSG00000044629.6	Cnrip1	0.130746	0.310983	0.352079	0.477285	0.718541	0.6919	0.207702	0.088256	0.195323	0.475841	0.41164	0.480074	0.517473	0.74707	0.551954	1.44927	0.0202614	1	-0.527865	0.590724	0	0.840171	0.299579	0	1.26362	0.0779809	0	-1.99949	0.00101425	-1	-1.42215	0.0737222	0	-1.85562	0.000739676	-1	-0.564496	0.412713	0	-0.433716	1	0	-0.121377	0.900199	0	3	up_LPS
ENSMUSG00000084788.4	Gm11342	0.317122	0.43797	0.319545	0.0543175	0.0762297	0.0393709	0.0108339	0.055242	0.0733548	0	0.0386486	0.0462295	0	0.0584516	0.0664392	-2.43846	0.000754168	-1	-2.82558	0.00014706	-1	-3.51381	6.57e-05	-1	-3.01069	0.000624899	-1	-0.387983	0.854134	0	0.685381	0.818266	0	0.159107	0.947041	0	-1.05661	1		-0.532436	1	0	-0.518491	0.85053	0	0	down_LPS_pHELT_sHEL40_sHEL
ENSMUSG00000121725.2	Gm38503	1.29096	1.20905	1.10809	0.749736	1.11231	1.1839	0.234989	0.457498	0.313394	0.554668	0.508058	0.227892	0.395373	0.760695	0.655035	-0.0468672	0.944384	0	-1.70234	0.000323159	-1	-1.46822	0.00446883	-1	-0.929045	0.0828544	0	-1.66815	0.000955467	-1	-0.297149	0.818067	0	-0.831434	0.163333	0	-1.36111	0.016759	-1	-0.534608	1	0	-0.810271	0.22586	0	4	down_pHELT_sHEL40
ENSMUSG00000086564.10	Cd101	0.0417784	0.132495	0.195005	0.0184862	0	0.133993	0	0.0150406	0	0.0901033	0.17538	0.0157335	0.0839885	0.127316	0.180893	-1.13823	0.554061	0	-4.32392	0.0215396	-1	-0.380054	0.846717	0	0.153215	0.931073	0	-3.20864	1		-4.00431	0.0998435	0	-4.53192	0.0199803	-1	0.810105	0.751481	0	-0.53462	1	0	1.34812	0.554259	0	0	down_pHELT
ENSMUSG00000112000.2	Gm47956	1.36114	0.681581	0.61732	1.23626	2.88273	1.17179	2.04849	2.16642	2.14044	1.15878	1.62394	0.728429	0.756096	2.21042	1.67499	1.20829	0.151321	0	1.40175	0.0298361	1	0.424198	0.734452	0	0.851672	0.420215	0	0.170653	0.862278	0	0.919675	0.239887	0	0.468408	0.44723	0	-0.727307	0.460256	0	-0.437433	1	0	-0.279938	0.835285	0	1	up_pHELT
ENSMUSG00000057246.17	Tsbp1	0.669144	0.705829	0.908783	0.0772391	0.281835	0.125967	0.0231086	0.0706983	0.0956175	0.164706	0.219832	0.0739553	0.153528	0.274288	0.217295	-1.99011	2.51e-05	-1	-3.47157	1.76e-13	-1	-2.29846	9.69e-08	-1	-1.75477	1.55e-05	-1	-1.47045	0.111787	0	-1.23193	0.246979	0	-1.76671	0.00647403	-1	-0.228581	0.858775	0	-0.536552	1	0	0.312294	0.803556	0	5	down_LPS_pHELT_sHEL40_sHEL
ENSMUSG00000116864.2	Gm3320	0	0.831119	0	8.69706	5.20769	7.98492	1.38774	4.24564	1.56603	2.11951	1.10013	2.96082	1.31712	2.49573	4.53884	4.84739	0.00104366	1	3.22007	0.114974	0	2.94377	0.237382	0	3.35877	0.152795	0	-1.65121	0.0930853	0	0.240519	0.929478	0	-0.201596	0.90976	0	-1.88208	0.081208	0	-0.441662	1	0	-1.4277	0.257167	0	1	up_LPS
ENSMUSG00000134364.1	ENSMUSG00000134364	14.0327	18.8126	12.825	2.54013	3.32719	2.04574	3.60278	4.82228	2.28693	4.12695	4.55193	6.00528	4.48802	9.47599	7.18061	-2.31398	2.6e-06	-1	-1.93459	2.05e-05	-1	-1.57054	0.000671683	-1	-1.04336	0.0378503	-1	0.367432	0.743976	0	-0.4139	0.711658	0	-0.950244	0.0994622	0	0.79508	0.395375	0	-0.536836	1	0	1.3401	0.104819	0	4	down_LPS_pHELT_sHEL40_sHEL
ENSMUSG00000140628.1	ENSMUSG00000140628	2.42326	1.8252	1.08758	0	0.0752401	0.582897	0	0.545248	0.362012	0	1.14441	0	0.152236	0.807698	0.655766	-2.82788	0.0218474	-1	-2.44058	0.0230143	-1	-2.19642	0.102619	0	-1.65523	0.158457	0	0.385951	1	0	-0.296503	0.945019	0	-0.834165	0.693618	0	0.698294	1	0	-0.537776	1	0	1.24293	0.67957	0	2	down_LPS_pHELT
ENSMUSG00000097779.5	4833407H14Rik	30.7451	32.8441	31.4365	3.9777	5.29176	4.89741	1.82584	3.14765	2.35477	0.863151	1.44744	1.76227	1.98049	2.25163	1.6529	-2.53932	2.19e-60	-1	-3.55214	4.98e-93	-1	-4.4517	1.56e-94	-1	-3.94513	3.04e-88	-1	-1.02096	0.00120647	-1	0.866113	0.107958	0	0.336445	0.417538	0	-1.86878	3.01e-07	-1	-0.53929	1	0	-1.32844	0.000279126	-1	7	down_LPS_pHELT_sHEL40_sHEL
ENSMUSG00000044991.11	Shld1	0.230754	0.260705	0.310691	0.421179	0.612581	0.499554	0.336025	0.33489	0.353342	0.314929	0.317845	0.301436	0.434898	0.510919	0.299736	1.13528	0.00647375	1	0.503454	0.28843	0	0.267093	0.703283	0	0.706189	0.206937	0	-0.649949	0.117004	0	0.183849	0.813149	0	-0.254743	0.557939	0	-0.81794	0.065904	0	-0.442748	1	0	-0.36569	0.575394	0	1	up_LPS
ENSMUSG00000033768.18	Nrxn2	0.202395	0.11462	0.171291	0.390209	0.179548	0.0973692	0.0816566	0.0572504	0.00575923	0.0467684	0.0849626	0.0435548	0.0435945	0.0936186	0.112671	0.63228	0.381712	0	-1.58158	0.0379884	-1	-1.44175	0.0438547	-1	-0.908107	0.260859	0	-2.22789	0.00269089	-1	-0.194299	0.924719	0	-0.730799	0.459383	0	-2.01577	0.00424111	-1	-0.539803	1	0	-1.47062	0.0805291	0	4	down_pHELT_sHEL40
ENSMUSG00000140704.1	ENSMUSG00000140704	10.6685	7.47903	6.65293	5.21751	0.836835	7.02335	1.18932	11.5223	0.671062	1.81647	0	1.26875	0	4.49169	0	-0.786944	0.536518	0	-0.77476	0.521147	0	-2.99563	0.0242325	-1	-2.38203	0.13261	0	-0.0123121	0.994904	0	2.15656	0.333003	0	1.56125	0.447674	0	-2.15826	0.272503	0	-0.539857	1	0	-1.56394	0.564554	0	1	down_sHEL40
ENSMUSG00000097455.3	Gm26891	0.920041	1.11191	0.776737	0.495122	0.796772	0.430655	0.263345	0.590831	0.208026	0.764203	0.438412	0.53377	0.787325	0.738824	0.936685	-0.488859	0.494889	0	-1.2579	0.0432559	-1	-0.655037	0.345052	0	-0.120118	0.884856	0	-0.779391	0.381438	0	-0.658075	0.536284	0	-1.18694	0.0430022	-1	-0.108461	0.924835	0	-0.540726	1	0	0.438659	0.661386	0	2	down_pHELT
ENSMUSG00000120245.2	Gm57256	0.823234	1.3576	0.82762	2.25845	1.4314	1.58418	1.9762	1.42259	1.90214	1.15405	2.90289	2.04617	2.15147	3.63766	2.42382	0.991783	0.132269	0	0.975425	0.103004	0	1.07162	0.114367	0	1.51178	0.00897257	1	-0.0257174	0.977503	0	-0.156844	0.880627	0	-0.603407	0.173297	0	0.14064	0.880986	0	-0.444942	1	0	0.595893	0.410614	0	1	up_sHEL
ENSMUSG00000040732.21	Erg	0.0383351	0.112456	0.130758	0	0	0.00307374	0.00676651	0	0.00381793	0.0206693	0.0281619	0.0216552	0.0192666	0.0401578	0.0414959	-6.19057	3.88e-05	-1	-4.5651	7.39e-05	-1	-1.94443	0.020144	-1	-1.41137	0.124108	0		1		-2.66352	0.178747	0	-3.2031	0.040274	-1	4.29235	1		-0.541727	1	0	4.83928	0.0202892	1	0	down_LPS_pHELT_sHEL40
ENSMUSG00000006800.15	Sulf2	0.64884	0.49699	0.544897	0.175179	0.143412	0.296275	0.128115	0.190038	0.0854304	0.240143	0.270065	0.149095	0.248717	0.314187	0.371406	-1.28766	0.00110267	-1	-1.91712	5.86e-07	-1	-1.33169	0.000449635	-1	-0.791571	0.04681	0	-0.648954	0.345391	0	-0.645055	0.394868	0	-1.17975	0.00447589	-1	0.0124599	0.98948	0	-0.542084	1	0	0.561298	0.42541	0	4	down_LPS_pHELT_sHEL40
ENSMUSG00000043740.16	Trem6l	4.55122	4.95991	3.74356	0.549226	0.339147	0.836	1.48982	1.69806	1.68123	1.94081	1.35474	1.72955	2.37054	2.22226	2.57969	-2.78178	1.2e-10	-1	-1.29625	7.75e-05	-1	-1.35379	0.000192374	-1	-0.817071	0.0307493	0	1.46634	0.0121564	1	0.00452065	0.996732	0	-0.532021	0.169659	0	1.47892	0.0218402	1	-0.542224	1	0	2.02898	0.000434456	1	6	down_LPS_pHELT_sHEL40
ENSMUSG00000041444.15	Arhgap32	0	0.0261161	0.0413942	0.12389	0.0859113	0.0897989	0.029071	0.0415053	0.118102	0.0799214	0.110621	0.0744299	0.00827751	0.112929	0.235329	2.34363	0.0275103	1	1.62443	0.205081	0	2.02556	0.0854944	0	2.44285	0.0903857	0	-0.733691	0.481111	0	-0.458345	0.754929	0	-0.905176	0.371412	0	-0.258462	0.829871	0	-0.445889	1	0	0.189717	0.915241	0	1	up_LPS
ENSMUSG00000015568.17	Lpl	0	0.0486056	0.0550286	0.0904217	0.0126899	0.0163851	0.486946	0.882822	0.56986	0.661086	0.857838	0.904253	0.821629	1.38171	1.06176	0.356724	0.915687	0	4.37586	2e-07	1	4.61185	2.76e-08	1	5.04865	3.51e-10	1	4.16702	1.03e-06	1	-0.287046	0.712512	0	-0.731529	0.0623189	0	4.47068	8.69e-08	1	-0.446252	1	0	4.92839	1.74e-09	1	6	up_pHELT_sHEL40_sHEL
ENSMUSG00000043587.16	Pxylp1	0.0818325	0.0519042	0.154253	0.244413	0.269328	0.308386	0.122776	0.213589	0.28525	0.187518	0.274817	0.208019	0.329021	0.187033	0.380893	1.70193	0.00602435	1	1.24484	0.0707705	0	1.26582	0.081191	0	1.71884	0.0150274	1	-0.47408	0.464504	0	-0.0753252	0.949598	0	-0.516639	0.330618	0	-0.383828	0.590756	0	-0.449526	1	0	0.0735812	0.942945	0	2	up_LPS_sHEL
ENSMUSG00000097296.3	Gm26532	42.8599	32.9571	25.2964	10.9112	3.50009	14.1228	13.0577	19.6574	14.7354	27.5408	24.4001	17.9097	37.1798	38.2442	23.6418	-1.68035	0.00477524	-1	-0.94844	0.0444933	0	-0.502502	0.381885	0	0.0412646	0.956671	0	0.713041	0.40464	0	-0.501166	0.499047	0	-1.03685	0.0112953	-1	1.23605	0.0842612	0	-0.543698	1	0	1.78401	0.0077468	1	3	down_LPS
ENSMUSG00000007035.16	Msh5	2.41734	1.65971	1.23479	1.29017	1.59707	1.36676	0.580642	0.888208	1.34027	0.524033	0.659073	0.78835	1.08966	0.911334	0.841645	-0.124679	0.842512	0	-0.784735	0.0957247	0	-1.37085	0.00475976	-1	-0.832548	0.122392	0	-0.675046	0.18603	0	0.534074	0.504912	0	-0.00182811	0.998013	0	-1.19223	0.0158909	-1	-0.54375	1	0	-0.644176	0.291147	0	2	down_sHEL40
ENSMUSG00000022610.11	Mapk12	3.90298	4.65234	3.76914	1.07193	0.735461	0.863293	0.807692	1.06594	0.804232	0.507954	1.07344	0.760262	1.35281	1.07661	0.932367	-2.0372	5.43e-07	-1	-2.05223	1.1e-07	-1	-2.33215	8.68e-08	-1	-1.80657	2.38e-05	-1	-0.0378987	0.973307	0	0.232095	0.859509	0	-0.29762	0.663189	0	-0.260326	0.823942	0	-0.543768	1	0	0.291403	0.801413	0	4	down_LPS_pHELT_sHEL40_sHEL
ENSMUSG00000060771.16	Tsga10	0.420835	0.353283	0.359971	0.164304	0.083011	0.16673	0.052434	0.0868924	0.14053	0.120125	0.194846	0.118863	0.149297	0.254605	0.217049	-1.29663	0.00954507	-1	-1.88946	0.000130156	-1	-1.344	0.00608065	-1	-0.804141	0.127813	0	-0.613474	0.506154	0	-0.596861	0.572182	0	-1.14325	0.0472082	-1	-0.000798268	0.999185	0	-0.544557	1	0	0.551759	0.562373	0	4	down_LPS_pHELT_sHEL40
ENSMUSG00000101335.2	Gm28229	17.3603	15.3228	11.9406	8.88476	9.03999	10.0624	9.74659	4.96979	5.49941	5.07482	4.74134	6.61657	10.0916	4.54146	8.96569	-0.484549	0.294445	0	-0.974163	0.0303969	0	-1.38231	0.00256148	-1	-0.844292	0.133541	0	-0.506027	0.413603	0	0.356539	0.712553	0	-0.176563	0.788294	0	-0.846835	0.145287	0	-0.545034	1	0	-0.296512	0.746129	0	1	down_sHEL40
ENSMUSG00000041247.9	Lamp3	1.29154	0.905421	0.869478	0.0112793	0.0189953	0.0572287	0.0089988	0.018354	0.0101549	0.0274881	0.0642043	0.0287992	0.0640565	0.0971016	0.0110371	-4.92046	4.87e-17	-1	-6.20194	3.49e-14	-1	-4.6141	8.32e-16	-1	-4.07489	2.46e-13	-1	-1.27492	1		-1.63389	0.510205	0	-2.17121	0.248456	0	0.371869	1	0	-0.545108	1	0	0.925392	0.713879	0	0	down_LPS_pHELT_sHEL40_sHEL
ENSMUSG00000050675.8	Gp1ba	5.15391	6.43582	4.1636	0.427595	0	0.9298	0.682287	0.695796	0.577459	0.781552	1.62265	1.4557	1.21419	1.6565	2.71969	-3.42994	0.000204544	-1	-2.85329	0.000138248	-1	-1.9569	0.00770346	-1	-1.42741	0.0652286	0	0.531356	1	0	-0.940473	0.606025	0	-1.48507	0.18891	0	1.48692	0.437917	0	-0.545241	1	0	2.04813	0.250545	0	3	down_LPS_pHELT_sHEL40
ENSMUSG00000058620.6	Adra2b	0.453155	0.323352	1.09825	0	0.168841	0.436012	0	0	0	0.366494	0.713354	0.127992	0	0.388392	1.3244	-1.43206	0.501522	0	-4.61519	0.0359497	-1	-0.619595	0.786972	0	-0.0873373	0.973337	0		1			1		-4.58759	0.138767	0	0.866429	1	0	-0.545661	1	0	1.42442	0.666348	0	0	down_pHELT
ENSMUSG00000004508.7	Gab2	0.0779482	0.135011	0.094725	0.0106125	0.0595747	0.0499996	0.00423342	0.0259035	0.021498	0.029096	0.0352386	0.033871	0.0331485	0.0433967	0.064904	-1.12606	0.0898384	0	-2.44746	5.87e-05	-1	-1.59008	0.00414706	-1	-1.05257	0.0877065	0	-1.3237	0.207052	0	-0.90756	0.469359	0	-1.4526	0.0574001	0	-0.407391	0.741592	0	-0.547403	1	0	0.152232	0.920217	0	2	down_pHELT_sHEL40
ENSMUSG00000042510.8	AA986860	0.747749	0.338769	0.767074	0.189066	0.0796009	0.13704	0.03771	0.192283	0.0425549	0.172786	0.538104	0.24137	0.16106	0.610365	0.60127	-2.05885	0.051431	0	-2.63254	0.0152336	-1	-0.921124	0.418621	0	-0.382714	0.771127	0	-0.614769	1	0	-1.76184	0.317394	0	-2.30545	0.0654388	0	1.17882	0.478402	0	-0.547703	1	0	1.73621	0.25165	0	1	down_pHELT
ENSMUSG00000116220.3	A430088P11Rik	0.935153	1.42354	3.12259	0	0	0.269933	0	0.100999	0.223525	0	0.471076	0.845216	0.140998	0.854938	0.971768	-4.17516	0.00259744	-1	-3.98559	0.00161875	-1	-1.93737	0.0922456	0	-1.41857	0.239283	0		1		-2.05212	0.468338	0	-2.60927	0.188162	0	2.24914	1		-0.547921	1	0	2.81686	0.2774	0	0	down_LPS_pHELT
ENSMUSG00000074052.9	BC048644	0.0828904	0.118294	0.133926	0.165048	0	0.478528	0.790072	0.626668	0.44579	0.335192	0.208777	0.327769	0.124978	0.568352	0.484515	1.07926	0.634256	0	2.63904	0.00942418	1	1.43529	0.398649	0	1.86409	0.236329	0	1.54208	0.226935	0	1.15702	0.329916	0	0.68678	0.470752	0	0.402063	0.86643	0	-0.452699	1	0	0.852178	0.728661	0	1	up_pHELT
ENSMUSG00000045410.19	Akr1e1	0.317791	0.488412	0.368636	1.1033	1.20227	1.62293	1.29446	2.27056	2.24959	1.10715	1.29299	1.24282	2.28518	1.06156	1.55591	1.92757	0.000116797	1	2.44469	1.01e-08	1	1.68272	0.00145397	1	2.1505	9.19e-05	1	0.499901	0.262093	0	0.708856	0.114699	0	0.264787	0.544257	0	-0.194162	0.771848	0	-0.460224	1	0	0.275749	0.729248	0	4	up_LPS_pHELT_sHEL40_sHEL
ENSMUSG00000123750.1	ENSMUSG00000123750	6.64145	7.70579	9.59649	4.73062	1.81063	3.74061	0.857767	1.0497	0.774377	0.78605	3.46798	1.64709	1.95388	2.77672	3.7874	-1.06776	0.0699209	0	-3.00725	1.1e-06	-1	-1.96014	0.00166812	-1	-1.42474	0.018096	-1	-1.96605	0.0233023	-1	-1.09054	0.455416	0	-1.63889	0.0592437	0	-0.858749	0.428098	0	-0.549109	1	0	-0.300984	0.823983	0	4	down_pHELT_sHEL40_sHEL
ENSMUSG00000137196.1	ENSMUSG00000137196	3.322	1.8842	2.202	0	0	0.245871	0.0676576	0.137994	0	0.103335	0.24136	0.360879	0.288966	0.584048	0.165965	-4.73913	5.11e-06	-1	-4.98999	2.75e-06	-1	-3.28768	4.49e-05	-1	-2.7569	0.000585605	-1		1		-1.73992	0.562528	0	-2.28708	0.307948	0	1.48018	1		-0.549367	1	0	2.04387	0.492311	0	0	down_LPS_pHELT_sHEL40_sHEL
ENSMUSG00000052512.19	Nav2	0.0160357	0.0254275	0.021111	0.00827806	0.00663858	0.015429	0.00471742	0.00192433	0.00532351	0.025938	0.0246823	0.0181168	0.00940247	0.0468311	0.042816	-0.869246	0.318708	0	-2.23217	0.00813265	-1	0.174252	0.861551	0	0.709245	0.425049	0	-1.3796	0.269735	0	-2.46605	0.00429355	-1	-3.01699	3.19e-05	-1	1.09708	0.199013	0	-0.550346	1	0	1.65156	0.0734555	0	3	down_pHELT
ENSMUSG00000112959.3	Gm32834	0.0116271	0.0331864	0.012524	0.0154343	0.112635	0.0783106	0.123138	0.100461	0.0972707	0.0940352	0.161069	0.0788165	0.0350615	0.265744	0.151029	2.06762	0.262656	0	2.63554	0.0477952	1	2.57089	0.0863564	0	3.01002	0.0448616	1	0.530302	0.739385	0	0.00524709	0.997804	0	-0.461513	0.67878	0	0.543387	0.761776	0	-0.46025	1	0	1.01291	0.58147	0	2	up_pHELT_sHEL
ENSMUSG00000120849.2	Gm56768	0.490014	5.59445	3.69468	6.50466	2.92118	5.18624	8.30326	5.29229	9.95567	6.34086	16.6618	18.2691	16.9928	21.8391	17.822	0.757018	0.611308	0	1.4309	0.148307	0	2.1452	0.0167533	1	2.60532	0.000974582	1	0.672532	0.531637	0	-0.776532	0.406797	0	-1.24172	0.0142148	-1	1.45899	0.082326	0	-0.461542	1	0	1.94094	0.00643811	1	4	up_sHEL40_sHEL
ENSMUSG00000106678.2	Gm43457	18.5064	11.2046	9.66494	1.737	3.20387	4.6764	3.56352	3.83598	5.1384	3.62843	5.41456	3.37911	5.35513	6.40871	6.0704	-1.83328	0.000457057	-1	-1.50984	0.000959158	-1	-1.62668	0.0010465	-1	-1.07849	0.0392605	-1	0.311147	0.754351	0	0.0611505	0.965116	0	-0.488428	0.381983	0	0.265783	0.819919	0	-0.55186	1	0	0.825521	0.362224	0	4	down_LPS_pHELT_sHEL40_sHEL
ENSMUSG00000125331.1	ENSMUSG00000125331	4.89925	7.38023	4.8374	0.541956	2.43388	0.392826	0.432383	0	1.95174	3.30193	2.05663	1.84503	3.07785	1.86625	5.30321	-2.04945	0.102717	0	-2.72719	0.0286575	-1	-1.22086	0.302423	0	-0.671221	0.615693	0	-0.637399	1	0	-1.56483	0.500715	0	-2.1147	0.198261	0	0.911062	1	0	-0.553016	1	0	1.4694	0.483091	0	1	down_pHELT
ENSMUSG00000002033.15	Cd3g	0.829324	0.631222	0.535977	0.385308	0.123599	0.0398975	0.175661	0.0895693	0.0495573	0.469507	0.365545	0.281087	0.312603	0.473867	0.807933	-1.73321	0.133855	0	-2.48775	0.0197611	-1	-0.812244	0.468834	0	-0.264476	0.837876	0	-0.796535	1	0	-1.73651	0.295119	0	-2.28447	0.056069	0	0.977077	0.5817	0	-0.553836	1	0	1.53189	0.351565	0	1	down_pHELT
ENSMUSG00000038235.5	F11r	0.0998166	0.158278	0.376306	0.265002	0.285128	0.272115	0.651889	0.808536	0.815171	0.430548	0.963736	0.43229	0.627077	1.04563	0.799546	0.564878	0.605491	0	1.99407	0.000516876	1	1.56484	0.0358409	1	2.02924	0.0022386	1	1.40477	0.00555317	1	0.366082	0.639471	0	-0.10148	0.84011	0	1.05054	0.141779	0	-0.466317	1	0	1.52562	0.010804	1	5	up_pHELT_sHEL40_sHEL
ENSMUSG00000022518.17	4930562C15Rik	0.519117	0.37042	0.512563	0.200987	0.0644724	0.145681	0.0229073	0.163526	0	0.10496	0.272397	0.0733112	0.0326124	0.222463	0.393343	-1.63826	0.0703209	0	-2.76926	0.00681959	-1	-1.60854	0.089712	0	-1.06007	0.353954	0	-1.18179	1		-1.22308	0.598795	0	-1.77523	0.261671	0	0.0675433	0.976123	0	-0.556535	1	0	0.628276	0.765382	0	0	down_pHELT
ENSMUSG00000021552.8	Gkap1	0.507182	0.618908	0.581933	0.087816	0.213619	0.243998	0.198507	0.154805	0.197656	0.12484	0.124968	0.22422	0.199488	0.251999	0.24347	-1.4306	0.0110133	-1	-1.4786	0.00273708	-1	-1.77206	0.00164683	-1	-1.22846	0.0269425	-1	-0.0571557	0.965117	0	0.248653	0.862526	0	-0.306467	0.682458	0	-0.289081	0.829584	0	-0.556691	1	0	0.277152	0.836434	0	4	down_LPS_pHELT_sHEL40_sHEL
ENSMUSG00000042286.14	Stab1	0.12159	0.274744	0.409277	0.605263	0.441704	0.731187	0.289734	0.558112	0.490438	0.417932	0.784764	0.291911	0.297906	0.937913	0.789691	1.32155	0.0404294	1	0.871197	0.207394	0	0.924848	0.255656	0	1.38182	0.0669389	0	-0.463206	0.483477	0	-0.110201	0.927346	0	-0.583596	0.272589	0	-0.339402	0.686431	0	-0.46859	1	0	0.137765	0.89499	0	1	up_LPS
ENSMUSG00000107286.2	Gm43788	3.91261	1.41809	5.01716	0	0	2.1512	0.394637	0	0.222669	0.904104	0.70391	0.631486	0.280916	1.49042	1.45207	-2.13295	0.135448	0	-3.9089	0.00227368	-1	-2.18446	0.0436415	-1	-1.62493	0.178894	0	-1.77968	1		-1.77593	0.530019	0	-2.31993	0.289517	0	0.00522186	1	0	-0.557081	1	0	0.559494	0.873578	0	0	down_pHELT_sHEL40
ENSMUSG00000105664.3	Gm42797	4.66173	2.6997	4.14804	0.269051	0.151036	0.390032	0	0.218904	0	1.31138	0.510502	0.457978	0.916789	0.463245	1.84292	-3.68776	0.00197392	-1	-5.42858	0.000395872	-1	-2.34848	0.0256033	-1	-1.77932	0.110696	0		1			1		-3.71633	0.150079	0	1.41159	1		-0.558451	1	0	1.97218	0.436715	0	0	down_LPS_pHELT_sHEL40
ENSMUSG00000027805.17	Pfn2	5.9038	7.12147	6.13208	1.67935	2.9853	3.65172	2.45633	2.73269	3.0239	1.53474	2.12428	2.62036	3.02013	3.01193	3.14964	-0.999629	0.0458771	0	-1.07446	0.0135112	-1	-1.53899	0.00200027	-1	-0.992125	0.050595	0	-0.088859	0.930986	0	0.415976	0.671561	0	-0.135718	0.834028	0	-0.489039	0.604095	0	-0.558983	1	0	0.0791198	0.948232	0	2	down_pHELT_sHEL40
ENSMUSG00000107461.2	Gm44045	3.39529	1.0201	0.577451	0.237213	0.399489	0.343878	0	0	0	0	0.450093	1.00946	0	0.816856	1.39272	-2.13611	0.176529	0	-5.36843	0.00446417	-1	-1.65965	0.346532	0	-1.13229	0.565517	0		1			1			1		0.514223	1	0	-0.559095	1	0	1.08711	0.739448	0	0	down_pHELT
ENSMUSG00000093619.3	4930535L15Rik	0.437617	0.666166	0.754197	0.116182	0.326103	0.421062	0	0	0	0.424713	0.440893	0.0988826	0	1.40028	0	-0.891549	0.606041	0	-4.96473	0.0121926	-1	-0.938466	0.614718	0	-0.379754	0.885321	0	-4.07123	1			1		-4.62332	0.178639	0	0.01915	1	0	-0.559248	1	0	0.596953	0.868375	0	0	down_pHELT
ENSMUSG00000101905.3	4930439D14Rik	5.25941	6.0685	6.50884	2.42622	2.08468	2.0816	0.671563	0.644574	0.49037	0.844687	0.469749	0.421418	0.562402	0.85253	1.06593	-1.25257	1.06e-05	-1	-3.14642	9.16e-20	-1	-3.35701	2.19e-18	-1	-2.77471	2.15e-14	-1	-1.91208	2.44e-05	-1	0.1349	0.93036	0	-0.426702	0.556852	0	-2.04425	7.14e-05	-1	-0.559348	1	0	-1.46002	0.00732489	-1	7	down_LPS_pHELT_sHEL40_sHEL
ENSMUSG00000036185.10	Sapcd1	2.8697	5.46053	2.85329	6.73965	10.6922	8.92061	2.57162	4.29142	3.95729	1.78531	3.61398	2.74335	2.32981	4.28849	4.58779	1.43955	0.0157139	1	0.0959318	0.917252	0	-0.399203	0.747355	0	0.068096	0.957936	0	-1.36193	0.0154131	-1	0.438996	0.742045	0	-0.0376897	0.968962	0	-1.78163	0.00495199	-1	-0.476939	1	0	-1.29677	0.0730756	0	3	up_LPS
ENSMUSG00000055435.7	Maf	1.97749	1.40404	1.36703	0.0391793	0	0.369178	0.031258	0.127508	0.17637	0.286445	0.334527	0.300109	0.178004	0.742037	0.421719	-3.39464	3.78e-05	-1	-3.70938	5.28e-08	-1	-2.3194	5.29e-05	-1	-1.75714	0.00601408	-1	-0.323922	1	0	-1.43831	0.346342	0	-1.99747	0.0643379	0	1.12539	0.55402	0	-0.56135	1	0	1.68549	0.372319	0	4	down_LPS_pHELT_sHEL40_sHEL
ENSMUSG00000120851.2	Gm57366	3.49747	2.78793	3.35998	0.878347	0.915705	1.00045	0.100109	0.306273	0.112971	0.305796	0.238084	0.747559	0.142522	1.29627	0.491137	-1.59888	0.0162996	-1	-4.06586	8e-06	-1	-2.80254	0.00046069	-1	-2.2425	0.00870558	-1	-2.48563	0.0718994	0	-1.30339	0.614648	0	-1.86022	0.315607	0	-1.16533	0.44079	0	-0.561363	1	0	-0.59032	0.7654	0	4	down_LPS_pHELT_sHEL40_sHEL
ENSMUSG00000026546.17	Cfap45	0.326492	0.396913	0.0976878	0.0722332	0.0270327	0.0349045	0.172887	0.0587701	0.0650331	0.0880179	0.25127	0.204925	0.164089	0.35238	0.282729	-2.47983	0.0431874	-1	-1.28286	0.233573	0	-0.530123	0.69998	0	0.0224432	0.98841	0	1.1726	1		-0.810159	0.639442	0	-1.37387	0.166414	0	2.00077	0.18459	0	-0.561452	1	0	2.58126	0.0577715	0	0	down_LPS
ENSMUSG00000082935.4	Gm7658	4.40707	9.91057	2.15774	7.97746	9.25507	12.7211	9.759	18.1736	11.4916	14.2571	9.08194	10.8634	16.3099	18.7717	11.4491	1.05453	0.211366	0	1.40097	0.039584	1	1.10233	0.189069	0	1.57102	0.0412275	1	0.331587	0.673121	0	0.25411	0.796211	0	-0.217856	0.700585	0	0.0959865	0.926402	0	-0.477191	1	0	0.58038	0.486704	0	2	up_pHELT_sHEL
ENSMUSG00000044576.7	Garem2	0.0681378	0	0.293575	0.678368	0.812397	1.1473	0.180405	0.294363	0.0407166	0.0551072	0.429049	0	0.102735	0.194666	0.354029	3.06474	0.00164673	1	0.651537	0.733105	0	0.413788	0.895664	0	0.902316	0.700793	0	-2.39336	0.00315681	-1	0.167303	0.961908	0	-0.306129	0.862771	0	-2.5445	0.013396	-1	-0.478975	1	0	-2.06343	0.0316129	-1	4	up_LPS
ENSMUSG00000103591.2	Gm38365	12.9394	13.1696	13.4514	1.19835	1.34542	1.59243	1.27476	0.1625	1.25872	2.67707	1.70533	2.71977	2.72225	2.923	4.69049	-3.06126	5.67e-11	-1	-3.72573	3.73e-12	-1	-2.42894	5.02e-08	-1	-1.87107	2.23e-05	-1	-0.659502	0.671662	0	-1.34126	0.282724	0	-1.90678	0.017269	-1	0.691292	0.564696	0	-0.563888	1	0	1.26328	0.207822	0	5	down_LPS_pHELT_sHEL40_sHEL
ENSMUSG00000062074.8	Ccn6	0.0702258	0.133627	0.113464	0.466104	0.418646	0.810829	0.446239	1.44107	0.797321	0.511162	0.884393	0.31736	1.00589	0.762399	0.547316	2.59513	0.012545	1	3.20917	0.000216611	1	2.46132	0.0254536	1	2.94928	0.00297388	1	0.599485	0.508031	0	0.69284	0.50947	0	0.228202	0.766176	0	-0.0780048	0.956529	0	-0.479572	1	0	0.408345	0.748495	0	4	up_LPS_pHELT_sHEL40_sHEL
ENSMUSG00000127244.1	ENSMUSG00000127244	0.186989	0.101659	0.287732	0.106379	0	0.0257021	0	0	0	0.129625	0.269126	0.0301796	0	0.305267	0.312285	-2.08074	0.269847	0	-4.99762	0.0118422	-1	-0.419016	0.839549	0	0.135292	0.950754	0		1		-4.63717	0.0737535	0	-5.18877	0.0297758	-1	1.71022	1		-0.564103	1	0	2.25963	0.391655	0	0	down_pHELT
ENSMUSG00000029151.15	Slc30a3	0.0303841	0.173447	0.163639	0.120999	0	0.0292347	0.0965357	0.360973	0.726256	0.393175	0.267851	0.617894	0.412304	0.694446	0.670943	-1.1952	0.650332	0	1.81768	0.121961	0	1.87565	0.116843	0	2.34026	0.0278466	1	3.09446	0.0332754	1	-0.107029	0.957155	0	-0.59015	0.503902	0	3.21885	0.0232103	1	-0.480287	1	0	3.71971	0.00573709	1	4	up_sHEL
ENSMUSG00000036412.6	Arsi	0	0.126347	0.143043	0.881418	0.940113	1.91663	3.16445	3.58568	4.44393	2.04065	1.33793	1.80042	1.10126	3.71813	2.32873	3.97973	0.000797987	1	5.53434	2.9e-10	1	4.32707	6.37e-05	1	4.78604	9.17e-06	1	1.52644	0.00180578	1	1.16203	0.0213093	1	0.658435	0.144872	0	0.387729	0.701656	0	-0.483723	1	0	0.877764	0.357455	0	6	up_LPS_pHELT_sHEL40_sHEL
ENSMUSG00000056476.14	Med12l	0.18849	0.279602	0.281621	0.0834031	0.0845771	0.120906	0.0128788	0.0415904	0.00242224	0.0360618	0.0561534	0.0228981	0.0305586	0.0671683	0.0684491	-1.18951	0.000578112	-1	-3.56265	5.82e-13	-1	-2.67086	8.26e-11	-1	-2.10262	2.68e-07	-1	-2.39314	0.000267123	-1	-0.96238	0.472076	0	-1.51664	0.0554388	0	-1.42564	0.0138896	-1	-0.565468	1	0	-0.847014	0.227501	0	6	down_LPS_pHELT_sHEL40_sHEL
ENSMUSG00000116912.2	Gm5487	1.25264	1.78766	0.224877	3.87987	3.11146	8.63761	7.73859	6.31345	7.48528	8.78005	3.94379	4.71736	7.55465	5.0102	11.1185	2.4226	0.00735442	1	2.86444	4.41e-05	1	2.44886	0.00470929	1	2.92201	0.000356981	1	0.428018	0.585937	0	0.377406	0.67285	0	-0.104323	0.867256	0	0.0754158	0.949391	0	-0.483971	1	0	0.566687	0.575615	0	4	up_LPS_pHELT_sHEL40_sHEL
ENSMUSG00000056174.9	Col8a2	0.0163528	0.0933492	0.42274	0	0	0.0944048	0	0	0.0195436	0.238059	0.0823759	0	0.0246559	0.112126	0.31862	-2.35965	0.220865	0	-4.63165	0.0151391	-1	-0.739503	0.724727	0	-0.182849	0.934037	0		1		-3.95548	0.133368	0	-4.51225	0.0296177	-1	1.68154	1		-0.569497	1	0	2.23669	0.364453	0	0	down_pHELT
ENSMUSG00000091177.3	Gm15494	1.41406	0.44845	0.761566	0.505368	0.0270186	0.122102	0.172796	0.137058	0.216663	0.263915	0.0228308	0.0819271	0.300673	0.103587	0.117742	-1.88477	0.030742	-1	-2.17781	0.000523394	-1	-2.85797	0.000258416	-1	-2.26973	0.00358018	-1	-0.316342	0.855862	0	0.60714	0.751206	0	0.0482664	0.971928	0	-0.905447	0.626621	0	-0.569513	1	0	-0.333653	0.881817	0	4	down_LPS_pHELT_sHEL40_sHEL
ENSMUSG00000133757.1	ENSMUSG00000133757	2.61309	2.48612	2.81466	4.62497	8.00523	7.26335	6.14982	5.01727	6.24594	3.28746	4.38775	5.90446	5.25318	10.2857	3.39426	1.53074	0.0494262	1	1.29172	0.0896279	0	0.843522	0.440821	0	1.32045	0.174289	0	-0.262111	0.782534	0	0.391385	0.742357	0	-0.0945336	0.913753	0	-0.637182	0.508651	0	-0.485961	1	0	-0.141994	0.918065	0	1	up_LPS
ENSMUSG00000076498.3	Trbc2	12.7633	7.65546	3.28752	2.2099	0.827038	3.73753	3.23235	0.599336	0	4.03922	5.94022	5.32905	10.4586	5.39034	6.48736	-1.65748	0.0656517	0	-2.41889	0.0130089	-1	-0.583299	0.536942	0	-0.00532409	0.996191	0	-0.790491	0.683831	0	-1.89253	0.12484	0	-2.46275	0.00329545	-1	1.12837	0.302922	0	-0.570284	1	0	1.71464	0.0892229	0	2	down_pHELT
ENSMUSG00000021643.16	Serf1	1.40195	0.392303	0.177658	3.83149	6.26822	3.25326	3.84288	4.3643	4.63228	2.53447	3.84268	2.79512	4.35192	3.10999	5.1418	2.95719	1.3e-05	1	2.8399	3.54e-06	1	2.24774	0.00342977	1	2.74146	0.000234878	1	-0.137123	0.843703	0	0.529545	0.37483	0	0.0549136	0.917356	0	-0.652316	0.278783	0	-0.48671	1	0	-0.155406	0.866345	0	4	up_LPS_pHELT_sHEL40_sHEL
ENSMUSG00000029408.14	Abcb9	1.16953	1.1002	0.849267	0.0348874	0.156676	0.10115	0.153086	0.184502	0.172754	0.255067	0.182039	0.133617	0.25757	0.240273	0.324314	-3.13394	6.12e-09	-1	-2.46413	2.75e-08	-1	-2.43471	3.48e-07	-1	-1.85827	6.32e-05	-1	0.688694	0.582351	0	-0.0947619	0.955761	0	-0.662246	0.355886	0	0.808513	0.548464	0	-0.572582	1	0	1.38204	0.22608	0	4	down_LPS_pHELT_sHEL40_sHEL
ENSMUSG00000061062.6	Hdac1-ps	4.98973	8.60444	6.38235	16.145	12.0843	5.40108	17.1743	15.8303	13.0448	12.6109	10.604	13.3886	16.9273	18.1756	15.3933	0.950364	0.171102	0	1.3619	0.00452909	1	0.928377	0.134612	0	1.40972	0.0081639	1	0.407406	0.548663	0	0.383423	0.565878	0	-0.0987242	0.836371	0	0.0364515	0.971512	0	-0.487584	1	0	0.53152	0.513104	0	2	up_pHELT_sHEL
ENSMUSG00000073002.10	Vamp5	3.14875	3.58508	5.56005	1.71303	2.7695	3.12896	1.03868	0.724748	1.54227	1.41941	2.79528	2.27441	3.11313	3.06742	3.3525	-0.497129	0.321413	0	-1.75104	0.000105423	-1	-0.866404	0.0666135	0	-0.297568	0.601899	0	-1.26902	0.0167138	-1	-0.933413	0.16824	0	-1.50856	0.000117196	-1	-0.32061	0.656939	0	-0.573011	1	0	0.261253	0.727198	0	3	down_pHELT
ENSMUSG00000073607.4,ENSMUSG00000121659.2	Gm10548	0.682997	0.452898	0.289814	0.357161	0.138806	0.0796556	0.131515	0.201179	0.0742061	0.200866	0.312777	0.116915	0.21844	0.425735	0.268841	-1.15241	0.234342	0	-1.6576	0.0465794	-1	-1.1538	0.214459	0	-0.581094	0.579691	0	-0.526252	0.742276	0	-0.564795	0.75259	0	-1.13336	0.233602	0	0.0552139	0.977211	0	-0.573619	1	0	0.634235	0.698013	0	1	down_pHELT
ENSMUSG00000121216.2	Gm57476	3.9676	1.25827	6.41047	3.51118	8.37695	5.09001	11.2051	15.7121	12.6447	2.13923	8.32771	6.7238	5.98215	12.0909	6.01264	0.755344	0.620951	0	1.913	0.0252524	1	0.620237	0.727934	0	1.10937	0.439338	0	1.11483	0.211211	0	1.21593	0.226922	0	0.729142	0.335723	0	-0.0867846	0.964677	0	-0.491119	1	0	0.413667	0.814582	0	1	up_pHELT
ENSMUSG00000097357.5	Gm16793	0.626415	1.12574	0.899646	0.83153	2.23022	1.80815	2.13766	2.78136	3.8264	2.36422	2.27899	2.75222	4.61744	2.70434	2.89308	1.08827	0.186019	0	1.86462	0.000751762	1	1.53543	0.0170812	1	2.03167	0.000957493	1	0.747419	0.246429	0	0.276324	0.739304	0	-0.202464	0.698663	0	0.487231	0.561558	0	-0.491724	1	0	0.994089	0.185583	0	3	up_pHELT_sHEL40_sHEL
ENSMUSG00000030553.4	Pgpep1l	0.147596	0.265246	0.211974	0.0653083	0	0	0	0	0.0195995	0.0265266	0.227181	0.0555838	0.173085	0.149928	0.127812	-3.29807	0.0345995	-1	-4.84341	0.00367099	-1	-0.970148	0.495662	0	-0.396749	0.775017	0		1		-3.9209	0.116406	0	-4.50117	0.0207331	-1	2.30797	1		-0.575941	1	0	2.93906	0.167695	0	0	down_LPS_pHELT
ENSMUSG00000112368.2	Gm49376	6.48335	4.75475	5.38308	2.15157	2.71758	3.63888	1.14438	2.77171	2.09853	1.9663	1.19071	1.8312	2.44382	1.6979	3.15806	-0.776418	0.207122	0	-1.33436	0.0208037	-1	-1.69291	0.00707941	-1	-1.12266	0.0978152	0	-0.57169	0.533547	0	0.305616	0.842745	0	-0.263823	0.763396	0	-0.86192	0.366225	0	-0.576941	1	0	-0.275846	0.830762	0	2	down_pHELT_sHEL40
ENSMUSG00000123214.1	ENSMUSG00000123214	0.203999	0.138633	0.14649	0.0128951	0.12306	0.0280402	0.0308638	0.0209833	0.0116097	0.0785649	0.0734021	0.010975	0.0585865	0.0222024	0.151419	-1.30056	0.274564	0	-2.77758	0.00943503	-1	-1.59622	0.152793	0	-1.01355	0.433219	0	-1.46963	1		-1.25634	0.599613	0	-1.82919	0.259064	0	-0.201461	0.935983	0	-0.576947	1	0	0.385188	0.881084	0	0	down_pHELT
ENSMUSG00000119955.2	Gm9054	27.451	22.9468	13.6733	3.1595	3.90199	3.96951	4.03314	2.22787	3.0342	8.21318	4.79591	5.73663	7.17731	7.97859	12.1606	-2.3369	1.21e-09	-1	-2.62346	2.03e-11	-1	-1.73792	4.55e-06	-1	-1.16473	0.00419456	-1	-0.296608	0.750019	0	-0.944395	0.169809	0	-1.51901	0.000349809	-1	0.661523	0.341448	0	-0.577101	1	0	1.24509	0.0306584	1	6	down_LPS_pHELT_sHEL40_sHEL
ENSMUSG00000090173.9	Fbxw10	0.504486	0.719959	0.463488	0.0590891	0.0773977	0.0999354	0.125713	0.0961516	0.0886652	0.144003	0.355036	0.352034	0.402691	0.339127	0.520384	-2.62856	0.000182853	-1	-2.27968	0.00040447	-1	-0.915663	0.187138	0	-0.348583	0.663908	0	0.340222	0.851538	0	-1.4109	0.168654	0	-1.98685	0.00221318	-1	1.75892	0.080768	0	-0.577328	1	0	2.35129	0.00647685	1	4	down_LPS_pHELT
ENSMUSG00000111875.2	Gm5425	6.86767	2.80027	2.11355	13.0235	16.084	14.1597	31.1711	20.1326	19.933	23.8041	11.1199	13.3011	26.6264	21.3023	17.8414	2.06635	0.0507659	0	2.75303	0.000807833	1	2.06424	0.0576428	0	2.55178	0.00885601	1	0.666703	0.417763	0	0.645751	0.514645	0	0.159958	0.82798	0	0.0440772	0.975647	0	-0.492263	1	0	0.542119	0.639215	0	2	up_pHELT_sHEL
ENSMUSG00000021313.18	Ryr2	0.0172082	0.030818	0.0348904	0.00671849	0.00226291	0.0165572	0.00214406	0.00327976	0.00362928	0.0311092	0.0356938	0.00914895	0.00305243	0.0451141	0.0631128	-1.55043	0.0873595	0	-3.0555	0.000413181	-1	-0.107717	0.926517	0	0.460208	0.701536	0	-1.52795	0.336667	0	-3.00802	0.00261861	-1	-3.59032	5.24e-05	-1	1.50025	0.152004	0	-0.57906	1	0	2.08272	0.0860054	0	3	down_pHELT
ENSMUSG00000085787.4	Gm13092	19.0521	13.1828	9.32806	36.7863	42.5917	54.9941	38.5203	50.5068	41.3994	14.0078	21.8122	27.3952	23.5029	33.6482	31.497	1.87656	0.0121826	1	1.79186	0.0113627	1	0.665676	0.619063	0	1.15346	0.279593	0	-0.102695	0.915871	0	1.06614	0.208955	0	0.577299	0.365186	0	-1.15463	0.155704	0	-0.493978	1	0	-0.653684	0.512767	0	2	up_LPS_pHELT
ENSMUSG00000022534.15	Mefv	0.469086	0.284005	1.19427	0.226431	0.444886	0.615464	0.0451627	0.138171	0	0.275912	0.107408	0.529966	0.19289	0.292397	0.886278	-0.41092	0.760179	0	-3.25637	0.0127789	-1	-1.01209	0.448418	0	-0.453223	0.767393	0	-2.85493	0.0562063	0	-2.28262	0.271313	0	-2.86097	0.0635413	0	-0.562302	0.739619	0	-0.580007	1	0	0.0298079	0.988649	0	1	down_pHELT
ENSMUSG00000127435.1	ENSMUSG00000127435	42.2996	40.6005	38.3047	16.3979	25.384	25.9324	2.77509	4.85149	4.47375	4.23844	6.12844	5.92082	8.46601	6.84448	8.75227	-0.638791	0.0782486	0	-3.18509	3.46e-14	-1	-2.83121	1.43e-11	-1	-2.27009	1.93e-08	-1	-2.5566	2.56e-07	-1	-0.398201	0.782869	0	-0.973047	0.173252	0	-2.13847	3.12e-05	-1	-0.581532	1	0	-1.55645	0.00429248	-1	6	down_pHELT_sHEL40_sHEL
ENSMUSG00000026950.19	Neb	0.114372	0.195867	0.18616	0.0708505	0.0757579	0.0855908	0.0403756	0.0768601	0.0516381	0.115111	0.073618	0.0775295	0.0574815	0.162651	0.171673	-0.903654	0.0590923	0	-1.41241	0.00236436	-1	-0.859192	0.0874584	0	-0.284844	0.69681	0	-0.52339	0.468387	0	-0.606214	0.447537	0	-1.19337	0.0146406	-1	0.0977335	0.915667	0	-0.583943	1	0	0.691861	0.368751	0	2	down_pHELT
ENSMUSG00000120555.2	Gm56672	0.519811	0.593464	0.78387	0.414012	0.929645	0.700205	0	0	0	1.17713	0.261851	0.117455	0.470247	1.06925	0.675205	0.321758	0.855547	0	-4.74881	0.0229323	-1	-0.29359	0.897005	0	0.286663	0.877	0	-5.07614	1			1		-5.0835	0.0230205	-1	-0.559476	0.797063	0	-0.584452	1	0	0.0338923	0.988362	0	0	down_pHELT
ENSMUSG00000086952.4	Gm12596	2.7395	1.86873	3.34055	1.44089	0.308139	0.4476	0.656897	0	0.185324	1.00329	0.390567	0.233588	0.701403	0.826963	0.805689	-1.72827	0.0105583	-1	-3.04793	2.73e-05	-1	-2.30667	0.000369054	-1	-1.7034	0.00452817	-1	-1.36441	0.341551	0	-0.827036	0.689652	0	-1.39581	0.205599	0	-0.520693	0.738196	0	-0.584711	1	0	0.0680554	0.971224	0	4	down_LPS_pHELT_sHEL40_sHEL
ENSMUSG00000084854.4	Gm12678	0.232485	0.811024	0.584308	69.4373	56.0728	65.1682	0.49243	0.669573	0	1.2535	1.07353	1.40084	1.28527	2.39111	1.50992	7.05141	3.33e-91	1	-0.320155	0.845299	0	1.25466	0.242556	0	1.73602	0.0702144	0	-7.36169	2.7e-71	-1	-1.61695	0.192171	0	-2.10211	0.0127268	-1	-5.75584	5.64e-98	-1	-0.495669	1	0	-5.22635	1.43e-97	-1	5	up_LPS
ENSMUSG00000042523.13	Dnal1	0	0.264714	0.0998982	0.369338	0.359377	0.553261	0.628618	0.881465	1.55177	0.750079	0.817586	0.544861	0.811043	1.22944	0.86738	2.00475	0.0478555	1	3.21092	2.84e-06	1	2.57782	0.00161136	1	3.06075	0.000121901	1	1.19399	0.0234953	1	0.581459	0.377656	0	0.0856111	0.876181	0	0.627945	0.37696	0	-0.495719	1	0	1.12958	0.0634782	0	5	up_LPS_pHELT_sHEL40_sHEL
ENSMUSG00000091449.4	Gm10269	14.6051	12.7375	19.6646	32.3123	32.6501	43.3287	30.9352	27.6043	24.7277	15.7493	29.1222	45.3765	33.0312	59.8071	34.7804	1.38906	0.0375598	1	0.980421	0.165783	0	1.01462	0.241618	0	1.50396	0.0337022	1	-0.425785	0.567123	0	-0.088767	0.948673	0	-0.586273	0.280517	0	-0.3229	0.736727	0	-0.496405	1	0	0.183036	0.860495	0	2	up_LPS_sHEL
ENSMUSG00000020990.6	Cdkl1	1.0986	1.16244	0.752029	0.136292	0.313689	0.108667	0.032621	0.0332669	0.0736241	0.0830377	0.0775809	0.0231996	0.030961	0.129065	0.106693	-2.18558	4.92e-06	-1	-4.30498	1.79e-14	-1	-4.04717	9.29e-13	-1	-3.40544	2.05e-10	-1	-2.10517	0.0331385	-1	-0.330471	0.898189	0	-0.920355	0.50979	0	-1.76327	0.106917	0	-0.587925	1	0	-1.15135	0.389922	0	5	down_LPS_pHELT_sHEL40_sHEL
ENSMUSG00000034438.17	Gbp8	0.139411	0.190997	0.22825	0.0518169	0.103886	0.118041	0.0295289	0.0602272	0.0666454	0.16236	0.126409	0.107103	0.218605	0.165689	0.195574	-0.822991	0.255696	0	-1.70335	0.0100672	-1	-0.460502	0.558328	0	0.128284	0.8823	0	-0.891513	0.383937	0	-1.29643	0.142128	0	-1.87889	0.000932072	-1	0.415298	0.691574	0	-0.591202	1	0	1.01255	0.22016	0	2	down_pHELT
ENSMUSG00000026357.4	Rgs18	1.60314	0.979166	0.895375	3.1527	3.52487	2.41847	0.482096	0.363387	0.685956	0.576246	0.498498	0.648453	0.865391	0.927323	0.771253	1.58237	1.38e-06	1	-1.03816	0.0368891	-1	-0.963464	0.0701276	0	-0.373475	0.566356	0	-2.63875	6.25e-16	-1	-0.127881	0.912847	0	-0.720927	0.129572	0	-2.49202	1.06e-13	-1	-0.594838	1	0	-1.88991	1.9e-08	-1	5	down_pHELT
ENSMUSG00000134202.1	ENSMUSG00000134202	2.05201	2.57349	1.70795	0.371444	0	0.717957	0.197564	0.705164	0	0	0	0.526892	0.703163	0.106591	0	-2.42117	0.0220442	-1	-2.65326	0.00613314	-1	-3.38149	0.00367661	-1	-2.92885	0.0149766	-1	-0.290446	1	0	0.721235	0.863422	0	0.152128	0.96341	0	-1.00676	1		-0.595331	1	0	-0.417665	0.916985	0	0	down_LPS_pHELT_sHEL40_sHEL
ENSMUSG00000106825.2	2510016D11Rik	6.85771	16.0938	8.86402	0	0.681362	2.63931	2.42091	1.4813	2.18555	0.739499	2.30301	1.54955	1.37863	3.13474	2.37541	-3.03495	0.00450205	-1	-2.22265	0.00975956	-1	-2.70959	0.00629204	-1	-2.12681	0.0330913	-1	0.817896	1	0	0.446515	0.873282	0	-0.145221	0.942358	0	0.385354	1	0	-0.59554	1	0	0.991187	0.736879	0	4	down_LPS_pHELT_sHEL40_sHEL
ENSMUSG00000033594.12	Spata2l	17.034	13.9375	17.614	2.86415	1.35396	3.38719	2.1648	5.15122	4.88587	2.93897	5.00544	4.36215	5.47905	5.06119	7.81793	-2.52978	2.36e-11	-1	-1.8638	2.8e-08	-1	-1.9222	9.88e-09	-1	-1.33948	9.29e-05	-1	0.639405	0.392154	0	0.0126695	0.991425	0	-0.578496	0.206523	0	0.638971	0.416511	0	-0.595718	1	0	1.24747	0.0560913	0	4	down_LPS_pHELT_sHEL40_sHEL
ENSMUSG00000046031.8	Calhm6	9.86108	12.956	14.6681	13.09	9.44777	14.9098	1.74058	5.07155	1.9642	3.03819	3.84386	1.85682	7.43402	3.48803	1.82985	0.174886	0.777828	0	-1.9552	0.000421536	-1	-2.0718	0.000266675	-1	-1.47558	0.0319382	-1	-2.14374	6.69e-05	-1	0.0566143	0.977273	0	-0.52267	0.581197	0	-2.19449	8.46e-05	-1	-0.595975	1	0	-1.60201	0.0215016	-1	6	down_pHELT_sHEL40_sHEL
ENSMUSG00000054619.8	Tmt1a	1.44194	1.96988	1.2744	0.638033	0.661234	0.924929	0.156626	0.0399318	0.132562	0.53824	0.139686	0.375943	0.390221	0.591526	0.576309	-0.88577	0.137816	0	-3.67343	1.43e-06	-1	-2.11927	0.00171046	-1	-1.51791	0.0192415	-1	-2.80096	0.00309219	-1	-1.6149	0.334588	0	-2.20761	0.0422763	-1	-1.17605	0.237362	0	-0.59659	1	0	-0.5639	0.640745	0	5	down_pHELT_sHEL40_sHEL
ENSMUSG00000117736.3	Gm50386	0.235976	0.235736	0.305015	0.203609	0.202221	0.306517	0.0874695	0.203889	0.183314	0.0190848	0.0742946	0.0933108	0.106738	0.0539338	0.122608	0.0570185	0.957135	0	-0.578454	0.464507	0	-1.95823	0.0381708	-1	-1.39126	0.152107	0	-0.650801	0.480159	0	1.33256	0.318988	0	0.764523	0.449192	0	-1.96512	0.0455913	-1	-0.597	1	0	-1.38408	0.208783	0	2	down_sHEL40
ENSMUSG00000091780.4	Sco2	4.1041	9.95695	7.07309	11.4407	10.704	9.08234	12.8221	10.8597	18.6387	10.6216	8.52807	10.6645	15.4699	13.1322	12.7944	0.759379	0.165116	0	1.15559	0.00967391	1	0.552629	0.384897	0	1.04918	0.04814	1	0.382202	0.450509	0	0.551327	0.300183	0	0.057666	0.90203	0	-0.154868	0.829871	0	-0.49977	1	0	0.353051	0.581989	0	2	up_pHELT_sHEL
ENSMUSG00000121091.2	Gm56861	126.821	107.877	100.716	14.9801	13.615	11.8921	3.41469	3.4823	6.42234	7.82298	12.8583	6.67833	12.9637	13.5103	13.9605	-2.86745	1.76e-21	-1	-4.52471	6.54e-30	-1	-3.5742	1.52e-24	-1	-2.98789	2.35e-20	-1	-1.67002	0.0237041	-1	-0.992858	0.391063	0	-1.58866	0.018653	-1	-0.660518	0.457236	0	-0.597085	1	0	-0.0558293	0.963885	0	6	down_LPS_pHELT_sHEL40_sHEL
ENSMUSG00000024186.16	Rgs11	0.646203	0.358636	1.10208	8.00611	9.47022	10.259	1.3117	3.60591	2.38124	0	0.4069	1.7035	0.0811927	1.66155	1.32902	3.92128	3.48e-25	1	1.92338	0.00139252	1	0.107533	0.956833	0	0.57294	0.69681	0	-1.99596	3.16e-11	-1	1.78552	0.44062	0	1.27934	0.338499	0	-3.76808	0.0134531	-1	-0.500763	1	0	-3.24732	0.00105313	-1	5	up_LPS_pHELT
ENSMUSG00000111422.3	1700027J07Rik	0.838353	1.08766	0.465192	5.09221	6.58799	5.27981	1.47978	2.6889	1.33592	0.986221	1.08778	1.23418	1.45555	1.45159	1.71596	3.01921	3.15e-23	1	1.34414	0.00263477	1	0.522969	0.437055	0	1.02071	0.0614055	0	-1.68974	1.6e-10	-1	0.769809	0.123006	0	0.274845	0.507215	0	-2.4453	1.76e-19	-1	-0.502292	1	0	-1.93843	1.35e-12	-1	5	up_LPS_pHELT
ENSMUSG00000051439.8	Cd14	1.56001	12.121	7.00143	2.41596	13.9498	6.25414	0.826071	1.12324	1.24294	1.68223	4.91152	1.46873	1.17605	5.05111	5.74136	0.363038	0.757636	0	-2.54197	0.00626494	-1	-1.31424	0.201573	0	-0.728066	0.560505	0	-2.92294	0.000856073	-1	-1.28477	0.418924	0	-1.88507	0.0694778	0	-1.62079	0.0882829	0	-0.598352	1	0	-1.01043	0.413886	0	2	down_pHELT
ENSMUSG00000102973.2	E430014B02Rik	15.6957	8.14528	6.76255	0.75764	0.850623	0.41187	0.755574	0.616428	0.852649	0.692402	1.61725	0.483619	0.645412	1.63061	1.85343	-3.71963	5.19e-09	-1	-3.63854	2e-09	-1	-3.42197	7.25e-08	-1	-2.82087	5.68e-06	-1	0.0736065	0.973537	0	-0.266539	0.913924	0	-0.866387	0.487188	0	0.35238	0.871728	0	-0.598928	1	0	0.959416	0.605134	0	4	down_LPS_pHELT_sHEL40_sHEL
ENSMUSG00000105104.2	Gm43729	3.37573	0	0.363612	5.82542	3.01863	8.44487	5.00514	8.38554	6.45507	3.82222	4.67637	3.05108	2.0359	3.47194	10.5237	2.3632	0.0594527	0	2.53494	0.0157864	1	1.64644	0.298827	0	2.13565	0.182492	0	0.162682	0.889523	0	0.830251	0.42444	0	0.323651	0.720636	0	-0.654168	0.580033	0	-0.50285	1	0	-0.143633	0.935214	0	1	up_pHELT
ENSMUSG00000063383.6	Zfp947	0	0.0196245	0	0.273808	0.245929	0.119078	0.458743	0.356439	0.394424	0.100092	0.207811	0.489379	0.279899	0.353577	0.509066	5.03656	0.00506325	1	5.91465	6.97e-05	1	5.23929	0.00315018	1	5.73814	0.00046228	1	0.872988	0.342866	0	0.610779	0.61903	0	0.113123	0.892267	0	0.261207	0.873914	0	-0.503147	1	0	0.779939	0.544774	0	4	up_LPS_pHELT_sHEL40_sHEL
ENSMUSG00000100615.2	Gm5511	52.781	71.585	52.6186	12.6711	13.3894	8.64412	0	1.21287	2.01319	0.908237	1.41426	2.53749	0.846601	5.13336	1.45871	-2.15008	6.92e-08	-1	-5.67525	4.83e-14	-1	-5.06644	6.81e-14	-1	-4.44087	6.91e-13	-1	-3.53496	0.000809126	-1	-0.609532	0.869982	0	-1.20121	0.628612	0	-2.88129	0.00524984	-1	-0.60126	1	0	-2.2606	0.0514516	0	6	down_LPS_pHELT_sHEL40_sHEL
ENSMUSG00000091405.3	H4c14	3.59153	3.94272	6.54681	0.366735	3.70569	0	0.585176	0	0	0	2.43547	0.936382	0.416548	2.52574	2.15317	-1.49955	0.281889	0	-4.37206	0.00254878	-1	-1.98887	0.0922012	0	-1.4012	0.24382	0	-2.84989	1		-2.40347	0.467008	0	-3.00895	0.201307	0	-0.438691	0.886164	0	-0.601663	1	0	0.17559	0.958747	0	0	down_pHELT
ENSMUSG00000007039.13	Ddah2	14.4353	12.0349	12.3429	3.16076	6.76465	4.15245	3.94017	4.6611	6.40281	7.70291	4.49795	3.6989	6.50702	9.35362	7.53893	-1.24146	0.00443496	-1	-1.23124	0.00100573	-1	-1.26747	0.00273439	-1	-0.664318	0.124492	0	0.00111997	0.998852	0	-0.0216127	0.984712	0	-0.625099	0.138037	0	0.0444453	0.966884	0	-0.601767	1	0	0.647558	0.374665	0	3	down_LPS_pHELT_sHEL40
ENSMUSG00000141774.1	ENSMUSG00000141774	0.429561	0.953606	1.38809	0.190072	0.426799	0	1.21315	2.31969	2.05351	6.0218	4.50808	3.2354	6.04492	7.69065	5.20777	-1.90094	0.33505	0	1.15195	0.254654	0	2.35491	0.00176902	1	2.84942	3.31e-05	1	3.01276	0.0212023	1	-1.24846	0.0914647	0	-1.74492	0.00028155	-1	4.26469	2.34e-05	1	-0.503718	1	0	4.76394	7e-07	1	6	up_sHEL40_sHEL
ENSMUSG00000121215.2	Gm57464	10.6567	7.24209	4.5915	1.21253	1.58823	1.75776	0.32246	3.28845	2.91111	2.4625	3.06757	1.71997	5.04984	2.0877	3.55949	-2.10109	0.0153366	-1	-1.66971	0.0533477	0	-1.604	0.0641046	0	-1.0012	0.312892	0	0.422638	0.827301	0	-0.123731	0.960866	0	-0.718476	0.548052	0	0.56035	0.758505	0	-0.603577	1	0	1.17322	0.456201	0	1	down_LPS
ENSMUSG00000033192.6	Lpcat2	1.83141	1.75588	1.50807	0.600735	0.721884	0.496662	0.134797	0.114555	0.278878	0.183002	0.329486	0.175754	0.277197	0.371712	0.376583	-1.28392	2.84e-07	-1	-3.13637	7.07e-25	-1	-2.84248	3.9e-22	-1	-2.24407	9.16e-17	-1	-1.85961	8.59e-06	-1	-0.336114	0.747091	0	-0.943857	0.0459842	0	-1.50384	0.000378709	-1	-0.605052	1	0	-0.891065	0.0556927	0	6	down_LPS_pHELT_sHEL40_sHEL
ENSMUSG00000020638.9	Cmpk2	3.64188	4.79449	4.74385	9.55635	8.04688	10.716	3.99151	4.48217	4.25128	2.67142	1.17327	1.86589	2.93707	2.90363	2.64033	1.28673	2.5e-08	1	0.0988952	0.780598	0	-1.16589	0.0036472	-1	-0.565004	0.161448	0	-1.20276	1.11e-08	-1	1.21809	0.00138996	1	0.614217	0.0282959	0	-2.41069	6.75e-17	-1	-0.605227	1	0	-1.7892	4.11e-12	-1	6	down_sHEL40
ENSMUSG00000047787.9	Flrt1	0.229606	0.280864	0.635958	0.0870825	0.048885	0	0.208428	0.0708517	0.156804	0.477504	0.371771	0.259405	0.445099	0.63723	0.553884	-2.94309	0.0487847	-1	-1.2315	0.295248	0	-0.0166182	0.993323	0	0.580241	0.631939	0	1.68684	1		-1.26838	0.387548	0	-1.86929	0.043936	-1	2.98848	0.0498694	1	-0.605411	1	0	3.59803	0.0101016	1	0	down_LPS
ENSMUSG00000141259.1	ENSMUSG00000141259	1.83431	1.19981	1.42011	0.837011	1.28146	1.26853	0.182123	0.247638	0.47955	0.556319	0.72189	0.712378	0.864274	0.786078	1.34025	-0.197127	0.836171	0	-2.16568	0.00628441	-1	-1.10966	0.169769	0	-0.510958	0.591324	0	-1.98087	0.0244152	-1	-1.10457	0.440221	0	-1.7118	0.056036	0	-0.859317	0.37904	0	-0.606793	1	0	-0.244262	0.855209	0	2	down_pHELT
ENSMUSG00000097101.6	1810034E14Rik	0.395946	0.606917	0.971445	0.554796	0.213092	0.253978	0.0698884	0.142544	0.236603	0.320226	0.415531	0.298222	0.596988	0.603305	0.342874	-0.79246	0.347474	0	-2.01115	0.00840864	-1	-0.888529	0.268348	0	-0.281319	0.778586	0	-1.23757	0.253245	0	-1.17272	0.323725	0	-1.77763	0.0177862	-1	-0.0450495	0.97566	0	-0.608679	1	0	0.57044	0.64511	0	2	down_pHELT
ENSMUSG00000054612.5	Mgmt	0.0248424	0.0254535	0.0329338	0.0659539	0.0598082	0.0735466	0.0465478	0.0495333	0.0502443	0.0525472	0.0433184	0.0518152	0.0662686	0.0676978	0.0719845	1.44508	0.0164453	1	0.963806	0.141921	0	0.878277	0.266902	0	1.37815	0.0363869	1	-0.496379	0.443562	0	0.0350571	0.977787	0	-0.465922	0.364481	0	-0.516611	0.48044	0	-0.505652	1	0	-0.00252277	0.998079	0	2	up_LPS_sHEL
ENSMUSG00000024669.9	Cd5	0.801192	0.86256	0.295235	0.195915	0.0157113	0.202864	0.0669876	0.204942	0.176386	0.545661	0.398284	0.333485	0.762945	0.55417	0.575125	-2.11682	0.021073	-1	-1.99308	0.00883945	-1	-0.582709	0.504604	0	0.0273452	0.980206	0	0.0937519	0.965776	0	-1.46858	0.136582	0	-2.0672	0.0013207	-1	1.59832	0.143844	0	-0.610233	1	0	2.2157	0.0264283	1	4	down_LPS_pHELT
ENSMUSG00000110088.2	Gm45343	11.9651	15.5233	4.68656	3.60977	1.21584	3.66305	2.87994	0	0.64999	4.39859	4.10954	1.84336	8.20017	5.59369	1.41291	-1.77446	0.08169	0	-2.98081	0.00802455	-1	-1.61684	0.114776	0	-0.996775	0.424822	0	-1.23895	1		-1.43311	0.532134	0	-2.03456	0.19912	0	0.214632	0.922711	0	-0.610433	1	0	0.829766	0.687376	0	0	down_pHELT
ENSMUSG00000118344.2	Gm50152	11.4143	6.46412	7.61106	0.721518	1.2151	0.261489	1.15128	1.17408	0.974397	1.31878	0.68451	1.53521	0.409761	2.48458	2.4711	-3.29133	0.000197531	-1	-2.80002	0.000273441	-1	-2.79689	0.000816066	-1	-2.17835	0.0124856	-1	0.494008	1	0	-0.0563904	0.984712	0	-0.669968	0.68938	0	0.566946	1	0	-0.610648	1	0	1.18311	0.629646	0	4	down_LPS_pHELT_sHEL40_sHEL
ENSMUSG00000064317.6	Gm10146	2.91471	11.0923	3.13954	25.1492	15.2039	35.0556	26.2382	31.4797	22.6424	40.0741	23.8593	18.1115	46.1439	26.6469	39.7534	2.30618	0.0258534	1	2.37372	0.0097612	1	2.28815	0.0273483	1	2.7905	0.00327184	1	0.0594596	0.961597	0	0.0442055	0.977411	0	-0.451771	0.495977	0	0.0346404	0.979898	0	-0.507496	1	0	0.548508	0.630173	0	4	up_LPS_pHELT_sHEL40_sHEL
ENSMUSG00000107041.2	Gm42735	6.83965	5.72644	4.12565	1.08951	0	0.526472	0.289744	0.590962	1.63485	1.77012	2.06725	1.85456	2.88749	2.81384	2.84298	-3.34928	0.00356757	-1	-2.61538	0.00707565	-1	-1.50489	0.106019	0	-0.899131	0.374626	0	0.65297	1	0	-1.15943	0.564941	0	-1.77048	0.164264	0	1.84966	1		-0.611758	1	0	2.4811	0.166348	0	0	down_LPS_pHELT
ENSMUSG00000033963.17	Fancd2os	0.455562	0.758496	0.736053	0.755915	2.7158	1.75331	1.92987	2.21409	3.13061	0.736881	1.004	2.05874	0.686873	1.04121	3.69843	1.64057	0.116146	0	2.04555	0.00979229	1	1.0449	0.442192	0	1.53328	0.227018	0	0.372804	0.724238	0	0.941982	0.359442	0	0.439771	0.610971	0	-0.551712	0.686092	0	-0.50816	1	0	-0.0294625	0.987956	0	1	up_pHELT
ENSMUSG00000026939.13	Tmem141	0.232245	1.54672	0	3.39121	1.55757	2.23459	1.96769	3.51163	6.38392	3.75661	2.33983	1.57432	4.55217	4.51188	1.50836	2.19191	0.139262	0	2.86167	0.0110248	1	2.13668	0.16009	0	2.64556	0.0682515	0	0.684364	0.532199	0	0.688512	0.591902	0	0.176568	0.858979	0	0.010546	0.994867	0	-0.514488	1	0	0.529554	0.738047	0	1	up_pHELT
ENSMUSG00000058743.7	Kcnj14	0.108212	0	0.116559	0.143645	0.282229	0.624708	0.401109	0.584358	0.969948	0.525104	0.0681385	0.366767	0.244734	0.680141	0.421682	2.40397	0.193597	0	3.27362	0.0118136	1	2.15264	0.308613	0	2.64279	0.147849	0	0.820642	0.532402	0	1.07878	0.472564	0	0.541655	0.621173	0	-0.221999	0.922162	0	-0.515149	1	0	0.299951	0.892446	0	1	up_pHELT
ENSMUSG00000110702.2	Gm45767	1.97467	2.25446	2.23333	0.91744	1.61863	1.32997	0.313693	0.319904	0.589993	0.958219	0.994723	0.669284	0.744326	1.1283	2.05198	-0.530155	0.567016	0	-2.26405	0.00845802	-1	-1.26753	0.149373	0	-0.656399	0.526573	0	-1.74304	0.113774	0	-1.05154	0.533937	0	-1.66777	0.121478	0	-0.678745	0.603679	0	-0.616899	1	0	-0.0506845	0.978197	0	1	down_pHELT
ENSMUSG00000062382.10	Ftl1-ps1	11.042	13.7028	8.79105	5.09832	5.00852	6.00504	17.287	20.2219	27.5407	7.76553	24.7887	25.4926	21.7156	36.7585	24.3207	-0.868305	0.297905	0	1.09971	0.0273849	1	0.855272	0.225629	0	1.36582	0.00962118	1	1.9542	0.000296951	1	0.186955	0.851776	0	-0.332003	0.445245	0	1.77324	0.0105586	1	-0.516421	1	0	2.30381	5.17e-05	1	5	up_pHELT_sHEL
ENSMUSG00000134487.1	ENSMUSG00000134487	52.6649	45.7489	55.9051	28.3691	36.4009	14.6877	19.4001	20.6085	15.5072	22.2226	17.3019	9.48549	18.4128	22.6781	31.7258	-0.749594	0.157358	0	-1.32337	0.00180113	-1	-1.64131	0.000751243	-1	-1.01921	0.0413087	-1	-0.586635	0.417514	0	0.257425	0.825141	0	-0.361499	0.540108	0	-0.826481	0.297324	0	-0.619413	1	0	-0.199461	0.858967	0	3	down_pHELT_sHEL40_sHEL
ENSMUSG00000038065.14	Mturn	5.25896	3.95333	4.68555	0.114913	0.193524	0.208231	0.18336	0.280485	0.155188	0.630109	0.981171	0.366758	1.0768	1.11293	0.75901	-4.51831	3.42e-30	-1	-4.33643	3.75e-30	-1	-2.78864	1.55e-17	-1	-2.17067	8.23e-13	-1	0.186605	0.908935	0	-1.61169	0.041564	-1	-2.22009	9.11e-06	-1	1.80928	0.021423	1	-0.619536	1	0	2.43167	0.000236203	1	8	down_LPS_pHELT_sHEL40_sHEL
ENSMUSG00000070610.5	Gm13127	7.13254	8.6367	2.4445	12.4806	16.9114	11.8538	9.6139	10.8547	14.3363	12.0614	11.4322	11.3548	19.5529	19.2658	10.107	1.38157	0.0255668	1	1.08001	0.0801596	0	0.981367	0.167171	0	1.50149	0.0264517	1	-0.319718	0.625324	0	0.043239	0.969395	0	-0.46908	0.314293	0	-0.348007	0.624862	0	-0.518957	1	0	0.180159	0.844343	0	2	up_LPS_sHEL
ENSMUSG00000128966.1	ENSMUSG00000128966	0.35692	0.365698	0.739329	0	0	0.0528334	0	0.0296526	0.0328126	0.0888192	0.138304	0.124074	0.289771	0.0627508	0.178315	-4.61277	0.00231736	-1	-4.44211	0.00180769	-1	-1.9978	0.0599526	0	-1.39291	0.248535	0		1		-2.48455	0.371245	0	-3.11192	0.149421	0	2.65363	1		-0.621068	1	0	3.2993	0.209079	0	0	down_LPS_pHELT
ENSMUSG00000054263.13	Lifr	0.772276	1.14387	1.13434	0.116495	0.16349	0.15199	0.0836474	0.170607	0.199277	0.312293	0.176831	0.247871	0.264636	0.391126	0.455974	-2.60794	6.66e-11	-1	-2.61628	4.05e-11	-1	-2.00832	1.95e-07	-1	-1.38826	0.000313921	-1	-0.0126626	0.991424	0	-0.663557	0.4706	0	-1.28462	0.00981615	-1	0.664929	0.439235	0	-0.622236	1	0	1.29212	0.0598606	0	5	down_LPS_pHELT_sHEL40_sHEL
ENSMUSG00000103558.2	Gm38220	28.3202	22.7989	14.7495	12.3935	9.04441	7.78539	2.96632	7.05846	4.83517	3.02034	2.74348	2.81281	4.22306	1.42258	7.27642	-0.991322	0.0409813	0	-2.01125	3.13e-05	-1	-2.89884	1.54e-07	-1	-2.2876	0.000285953	-1	-1.03601	0.126194	0	0.830961	0.491272	0	0.21745	0.83418	0	-1.85605	0.0100114	-1	-0.622842	1	0	-1.23032	0.206008	0	4	down_pHELT_sHEL40_sHEL
ENSMUSG00000085495.2	Gm16796	0.823914	1.02245	1.0804	1.42656	1.49487	0.965081	1.78308	2.20528	2.0978	1.27475	0.766923	0.849902	1.35028	1.4328	1.25634	0.607626	0.337447	0	1.2034	0.00480083	1	0.0217238	0.984312	0	0.535819	0.445297	0	0.582545	0.246478	0	1.13683	0.0230825	1	0.616492	0.112334	0	-0.534077	0.480233	0	-0.520256	1	0	-0.00612872	0.995054	0	2	up_pHELT
ENSMUSG00000115657.3	Gm41325	0	0.35788	0.202586	0.499327	0.280304	0.723854	1.3943	1.3542	1.42359	0.608442	0.868479	0.283317	0.756201	0.71644	0.977213	1.59918	0.329262	0	3.04787	0.000861556	1	1.68337	0.304242	0	2.2033	0.119365	0	1.449	0.0738448	0	1.31813	0.150215	0	0.798659	0.244067	0	0.143385	0.938973	0	-0.524287	1	0	0.675303	0.670128	0	1	up_pHELT
ENSMUSG00000020653.13	Klf11	7.85992	8.14769	9.6877	4.10077	2.82653	4.36447	1.5323	1.60487	2.00957	2.08731	1.2804	2.03224	3.24275	2.63655	2.28573	-1.01438	7.64e-05	-1	-2.17594	5.13e-17	-1	-2.2027	1.58e-14	-1	-1.58489	2.02e-08	-1	-1.17923	0.000611234	-1	-0.0246093	0.980587	0	-0.640062	0.0779853	0	-1.14048	0.00366102	-1	-0.623574	1	0	-0.509549	0.310191	0	6	down_LPS_pHELT_sHEL40_sHEL
ENSMUSG00000120928.1	Gm57147	3.81629	10.8926	28.7747	30.3955	62.564	36.7192	60.6252	37.0954	72.9752	6.17294	19.2243	38.8043	17.262	21.8059	54.5286	1.79301	0.161675	0	2.1393	0.0393303	1	0.658052	0.772526	0	1.17199	0.522612	0	0.311808	0.804233	0	1.40476	0.261514	0	0.894003	0.349589	0	-1.07878	0.462852	0	-0.524789	1	0	-0.549227	0.759956	0	1	up_pHELT
ENSMUSG00000049001.6	Ndnf	0.0773807	0.0736208	0.119071	0.308156	0.222412	0.425448	0.0117073	0.0358172	0.0660569	0.143046	0.167057	0.0374672	0.066669	0.101062	0.315899	1.99991	0.00557336	1	-1.13063	0.414952	0	0.37748	0.81793	0	0.8968	0.506808	0	-3.14869	0.000143673	-1	-1.56801	0.334929	0	-2.09463	0.069095	0	-1.56934	0.056024	0	-0.527182	1	0	-1.02479	0.341431	0	2	up_LPS
ENSMUSG00000057897.16	Camk2b	0.0572762	0.0771987	0.246777	0.164734	0.0604648	0.197475	0.27802	0.159805	0.3936	0.138968	0.13224	0.355904	0.266271	0.130908	0.50219	0.3039	0.777269	0	1.27758	0.033772	1	0.795987	0.346075	0	1.31132	0.0985317	0	0.958165	0.109454	0	0.432147	0.603241	0	-0.0906874	0.940148	0	0.533128	0.550913	0	-0.527194	1	0	1.06986	0.191742	0	1	up_pHELT
ENSMUSG00000123715.1	ENSMUSG00000123715	1.17024	1.80924	0.787817	1.65052	1.96208	1.61858	2.63362	2.60678	2.62234	2.60272	1.56586	1.90054	1.98498	4.51347	2.0901	0.673699	0.405797	0	1.21331	0.0340648	1	0.732374	0.377285	0	1.24668	0.089894	0	0.524615	0.419186	0	0.434945	0.584501	0	-0.104028	0.865263	0	0.109692	0.915913	0	-0.528389	1	0	0.646211	0.459536	0	1	up_pHELT
ENSMUSG00000089838.2	Gm2962	184.954	121.137	155.912	30.2447	19.9745	20.6327	15.6134	11.58	35.2388	41.1896	42.1962	34.8263	54.5604	59.7326	64.4134	-2.54558	3.17e-10	-1	-2.75831	1.13e-10	-1	-1.93008	2.59e-07	-1	-1.30603	0.000543235	-1	-0.23381	0.845536	0	-0.879204	0.310048	0	-1.5078	0.00243283	-1	0.661788	0.414968	0	-0.627937	1	0	1.29841	0.0447508	1	6	down_LPS_pHELT_sHEL40_sHEL
ENSMUSG00000015812.9	Gnrh1	7.39324	10.2719	5.56183	2.33669	1.74898	2.59701	2.23711	2.91513	2.94528	3.6066	2.06905	1.72359	2.83102	4.29147	3.96331	-1.61891	0.000939771	-1	-1.37221	0.002244	-1	-1.6276	0.0015014	-1	-0.997894	0.0589851	0	0.230688	0.80985	0	0.197372	0.872786	0	-0.434635	0.446267	0	0.0516987	0.967291	0	-0.628942	1	0	0.686875	0.440013	0	3	down_LPS_pHELT_sHEL40
ENSMUSG00000123270.1	ENSMUSG00000123270	12.1612	14.2927	11.9435	3.32363	2.93191	5.85058	3.40927	5.40831	6.83961	5.20704	3.6036	3.63694	2.15718	6.94879	9.7568	-1.48705	0.0244001	-1	-1.15678	0.0536248	0	-1.59171	0.0162704	-1	-0.965217	0.230855	0	0.314697	0.801572	0	0.38021	0.79284	0	-0.258437	0.783221	0	-0.0471319	0.97728	0	-0.628998	1	0	0.590364	0.693315	0	2	down_LPS_sHEL40
ENSMUSG00000019872.14	Smpdl3a	6.06209	6.60198	4.97368	0.993043	1.09569	0.694966	0.218557	0.473629	0.339125	0.417257	1.23449	0.612025	1.47797	1.17917	0.770677	-2.46164	1e-17	-1	-3.9523	2.49e-31	-1	-2.9021	3.72e-19	-1	-2.29421	2.27e-13	-1	-1.50609	0.0138428	-1	-1.09463	0.203801	0	-1.71368	0.00063868	-1	-0.396487	0.649461	0	-0.630372	1	0	0.239577	0.799948	0	6	down_LPS_pHELT_sHEL40_sHEL
ENSMUSG00000040287.10	Stac3	2.97326	3.61123	2.72562	1.84746	2.26275	2.00863	1.27294	0.546589	1.43649	1.12558	1.59336	1.0006	1.90763	2.1688	1.56127	-0.405933	0.488796	0	-1.35809	0.0123395	-1	-1.28133	0.0197288	-1	-0.653176	0.287405	0	-0.96675	0.155032	0	-0.131406	0.929478	0	-0.761667	0.216211	0	-0.819409	0.254616	0	-0.631706	1	0	-0.180293	0.860495	0	2	down_pHELT_sHEL40
ENSMUSG00000103085.2	Gm38120	2.61928	3.23039	5.22468	2.18919	1.51809	1.12009	0.513699	0.942967	1.1594	0.784583	1.22171	1.09601	1.90148	1.33034	1.51213	-1.02118	0.134029	0	-1.95053	0.00263477	-1	-1.77633	0.00905897	-1	-1.15329	0.115731	0	-0.94562	0.344672	0	-0.219787	0.90637	0	-0.845155	0.326698	0	-0.71128	0.536022	0	-0.632795	1	0	-0.0717412	0.963737	0	2	down_pHELT_sHEL40
ENSMUSG00000124534.1	ENSMUSG00000124534	3.29826	3.3472	4.97375	1.16753	0	0	1.63009	1.18741	0.262789	2.134	0.276912	1.24211	0.33153	1.50767	3.71302	-3.35416	0.0125911	-1	-1.74075	0.0730429	0	-1.64539	0.133027	0	-1.01066	0.432183	0	1.50506	1		-0.159104	0.958088	0	-0.796841	0.608572	0	1.68995	1		-0.632832	1	0	2.31313	0.365961	0	0	down_LPS
ENSMUSG00000043391.11	2510009E07Rik	0.793907	1.01161	0.809335	0.0940953	0.31693	0.0818436	0.255241	0.0918689	0.254148	0.573287	0.749859	0.400421	0.619882	1.06927	0.920751	-2.14162	0.00042222	-1	-1.961	0.000115525	-1	-0.56669	0.283908	0	0.06167	0.925935	0	0.190677	0.901213	0	-1.45255	0.0327275	-1	-2.08781	1.68e-06	-1	1.63852	0.0278169	1	-0.633121	1	0	2.27294	0.000753576	1	6	down_LPS_pHELT
ENSMUSG00000120252.2	Gm31504	45.3941	68.2252	62.714	10.4797	1.71585	2.84849	1.04511	2.84214	0	5.32072	5.38533	2.97307	6.44752	6.01454	8.11828	-3.45903	8.66e-14	-1	-5.31858	1.99e-23	-1	-3.66754	3.5e-21	-1	-3.03324	9.9e-17	-1	-1.97805	0.128419	0	-1.74679	0.206877	0	-2.362	0.00819744	-1	-0.198945	0.900095	0	-0.633459	1	0	0.438322	0.774685	0	5	down_LPS_pHELT_sHEL40_sHEL
ENSMUSG00000037490.6	Slc2a12	0.554594	0.628839	0.556457	0.332799	0.464223	0.365489	0.313789	0.320002	0.335944	0.196618	0.200919	0.300411	0.309275	0.390685	0.374995	-0.377552	0.417374	0	-0.693194	0.066502	0	-1.25083	0.00402839	-1	-0.626806	0.170027	0	-0.330326	0.558148	0	0.507934	0.463408	0	-0.123656	0.802544	0	-0.822371	0.143441	0	-0.633796	1	0	-0.180118	0.823724	0	1	down_sHEL40
ENSMUSG00000020080.9	Hkdc1	0.0457703	0	0.271155	0	0	0.0440388	0.0121184	0	0	0.0370172	0.115282	0.0258553	0	0.183069	0.0891796	-2.71929	0.220892	0	-4.40899	0.0360509	-1	-0.817312	0.705502	0	-0.207426	0.938995	0		1		-3.64009	0.169755	0	-4.26235	0.0688551	0	1.93418	1		-0.633924	1	0	2.56966	0.364212	0	0	down_pHELT
ENSMUSG00000103216.2	Gm37248	5.81702	4.04954	9.93347	0.188336	0.528624	0	0.150258	0.153233	0.847813	0.458983	0.357351	0.320584	0.427835	0	1.29005	-4.47025	8.94e-07	-1	-4.00832	8.82e-07	-1	-4.10341	1.68e-06	-1	-3.48431	0.000118076	-1	0.534371	1	0	0.0530331	0.989021	0	-0.580811	0.82619	0	0.493599	1	0	-0.634425	1	0	1.14636	0.759956	0	4	down_LPS_pHELT_sHEL40_sHEL
ENSMUSG00000074782.5	4833422C13Rik	0.437372	0.427679	0.366418	0.161274	0.262547	0.105206	0	0.0656075	0	0.0589548	0.137702	0.0686299	0.109908	0.152722	0.14203	-0.997191	0.164703	0	-4.07453	2.17e-05	-1	-2.16386	0.00308026	-1	-1.53711	0.0330173	-1	-3.09253	0.0187338	-1	-1.97813	0.366516	0	-2.60325	0.0757504	0	-1.10922	0.36415	0	-0.634944	1	0	-0.466868	0.761195	0	4	down_pHELT_sHEL40_sHEL
ENSMUSG00000030699.17	Tbx6	32.6067	26.9291	23.0487	4.65899	3.45906	3.92164	2.03837	2.20101	1.08247	3.4795	3.70711	1.91867	4.09689	4.78716	4.85308	-2.60786	7.74e-21	-1	-3.79327	3.88e-31	-1	-3.16231	3.94e-24	-1	-2.52119	3.06e-18	-1	-1.21466	0.0461195	-1	-0.701657	0.453998	0	-1.32947	0.00706875	-1	-0.500061	0.514294	0	-0.636614	1	0	0.145134	0.875854	0	6	down_LPS_pHELT_sHEL40_sHEL
ENSMUSG00000061462.19	Obscn	0.037541	0.0519519	0.143367	0.0453032	0.00254316	0.0853764	0.0108431	0.0110578	0.0367087	0.0386421	0.150428	0.0347017	0.00514567	0.156004	0.181755	-0.67385	0.612009	0	-1.86703	0.0462199	-1	-0.0351559	0.981757	0	0.583272	0.669169	0	-1.21466	0.420906	0	-1.88961	0.0880162	0	-2.50685	0.132748	0	0.685895	0.650096	0	-0.637006	1	0	1.32525	0.411585	0	1	down_pHELT
ENSMUSG00000024985.22	Tcf7l2	0.101115	0.0690677	0.0949508	0.0240915	0.00386402	0.037419	0.0109832	0.0196012	0.0123943	0.029356	0.0457115	0.0439375	0.0312729	0.0918487	0.0606194	-1.89281	0.0199317	-1	-2.48321	0.000385778	-1	-1.09892	0.112349	0	-0.472111	0.588368	0	-0.623814	0.717356	0	-1.43242	0.210207	0	-2.06966	0.00744277	-1	0.829605	0.547434	0	-0.637493	1	0	1.47247	0.231116	0	3	down_LPS_pHELT
ENSMUSG00000106499.2	Gm9403	5.36836	3.92886	5.33765	1.64451	0.307722	2.7813	1.31202	1.56099	0.987055	2.00387	1.82018	0.93309	2.17919	2.83147	2.1456	-1.49572	0.116625	0	-1.7722	0.0235732	-1	-1.60634	0.0623196	0	-0.965735	0.290476	0	-0.304109	0.87409	0	-0.227293	0.919305	0	-0.859376	0.421232	0	-0.0570474	0.979278	0	-0.637629	1	0	0.583913	0.759109	0	1	down_pHELT
ENSMUSG00000130729.1	ENSMUSG00000130729	2.02386	1.62149	2.23734	0.424194	0.952509	1.02489	0.22562	0.460175	0.381911	0.775336	0.670727	0.421202	0.883322	0.547775	1.38362	-1.08327	0.105928	0	-2.32689	0.000400842	-1	-1.63486	0.0138202	-1	-0.998733	0.188387	0	-1.25159	0.228478	0	-0.75241	0.616375	0	-1.38334	0.113366	0	-0.486177	0.706973	0	-0.637669	1	0	0.161677	0.918615	0	2	down_pHELT_sHEL40
ENSMUSG00000006587.7	Snai3	0.207013	0.590864	0.52029	0.366398	0.719888	0.132788	4.09246	7.30362	4.61826	2.34394	3.82365	2.80656	3.64145	5.51997	3.58531	0.124681	0.951563	0	3.74427	9.33e-13	1	2.81571	1.94e-05	1	3.33998	4.51e-08	1	3.57391	4.99e-11	1	0.87273	0.0566163	0	0.347028	0.361883	0	2.72335	0.000113527	1	-0.528978	1	0	3.25992	1e-06	1	6	up_pHELT_sHEL40_sHEL
ENSMUSG00000136911.1	ENSMUSG00000136911	10.9538	28.9488	14.4207	8.07808	17.232	32.7893	28.3573	43.3782	58.1829	37.4047	39.8514	31.6261	56.887	50.0711	47.4279	0.289146	0.818235	0	1.39982	0.0241373	1	1.04869	0.165025	0	1.58374	0.0166932	1	1.08379	0.123351	0	0.297363	0.743562	0	-0.232777	0.66169	0	0.804535	0.35502	0	-0.536742	1	0	1.35037	0.0787804	0	2	up_pHELT_sHEL
ENSMUSG00000050490.8	Psma5-ps	9.93359	0.900088	3.05709	15.07	7.4023	8.1924	14.027	17.8809	12.4372	4.5908	10.1271	5.87861	12.8377	9.18963	7.37324	1.31226	0.202365	0	1.81183	0.0187797	1	0.594919	0.688141	0	1.15271	0.348022	0	0.505955	0.505212	0	1.14775	0.122112	0	0.629573	0.270345	0	-0.642452	0.537044	0	-0.541666	1	0	-0.0953228	0.94695	0	1	up_pHELT
ENSMUSG00000054074.11	Skida1	0	0.0862229	0.488085	0.240603	0.270131	1.65676	0.287936	0.293637	0.32493	0.732951	1.71196	0.409553	0.68321	1.24279	2.11893	2.07371	0.26104	0	0.811225	0.708616	0	2.35322	0.141103	0	2.89208	0.0458188	1	-1.28972	0.444833	0	-1.59017	0.305619	0	-2.13252	0.0424947	-1	0.314158	0.873812	0	-0.542901	1	0	0.865006	0.623162	0	2	up_sHEL
ENSMUSG00000128582.1	ENSMUSG00000128582	6.53072	9.22595	5.96864	1.05081	1.0323	1.90414	0.838353	1.70991	0.946063	1.60054	1.74459	0.44717	3.879	0.452313	1.28531	-2.25894	0.00114667	-1	-2.48762	0.000247904	-1	-2.51379	0.00077593	-1	-1.87205	0.0368128	-1	-0.246101	0.896319	0	-0.0463795	0.985427	0	-0.669507	0.631108	0	-0.182479	0.930854	0	-0.640036	1	0	0.465037	0.829932	0	4	down_LPS_pHELT_sHEL40_sHEL
ENSMUSG00000129357.1	ENSMUSG00000129357	8.13836	6.12981	12.7839	1.3504	0.758067	2.28389	3.23213	4.39483	3.24212	3.83949	3.84341	2.68176	5.62403	6.58775	3.52376	-2.4732	0.00477777	-1	-1.17267	0.106551	0	-1.35314	0.0977966	0	-0.713627	0.452175	0	1.27826	0.319426	0	0.127199	0.946484	0	-0.507491	0.572372	0	1.16869	0.434942	0	-0.640332	1	0	1.81495	0.162838	0	1	down_LPS
ENSMUSG00000117231.3	Gm41609	2.3275	1.72232	2.50703	0.686583	1.12415	1.32708	1.00424	0.465512	0.669657	1.04577	0.868489	0.633045	0.714855	1.47768	1.67961	-0.866035	0.122075	0	-1.45354	0.00652513	-1	-1.33833	0.0150134	-1	-0.70057	0.28278	0	-0.600934	0.485975	0	-0.172632	0.903392	0	-0.81599	0.195559	0	-0.413473	0.676229	0	-0.640886	1	0	0.237036	0.837563	0	2	down_pHELT_sHEL40
ENSMUSG00000085152.4	Gm11496	2.44548	3.00213	1.1896	6.91133	5.11424	3.94691	4.4279	3.06718	4.24256	3.82801	3.77515	2.94111	4.75763	4.50748	5.73826	1.45859	0.00279802	1	0.980862	0.05413	0	0.707161	0.266479	0	1.24614	0.0204366	1	-0.488113	0.327111	0	0.217917	0.778664	0	-0.321603	0.42707	0	-0.691926	0.164049	0	-0.543647	1	0	-0.140927	0.855301	0	2	up_LPS_sHEL
ENSMUSG00000093553.3	Gm20633	6.30189	5.24623	2.26267	0	1.56534	1.01058	0.556173	0.567185	0.627629	2.97309	2.31476	1.48329	2.37542	4.80111	3.06967	-2.13789	0.0669461	0	-2.83056	0.00836975	-1	-1.00675	0.357944	0	-0.368444	0.77011	0	-0.670052	1	0	-1.88715	0.257278	0	-2.52134	0.0331804	-1	1.21047	0.507644	0	-0.642162	1	0	1.84492	0.248682	0	2	down_pHELT
ENSMUSG00000055480.8	Zfp458	0.501726	0.409155	0.617631	0.348864	0.231447	0.482745	0.961503	0.954738	1.05648	0.695616	0.66194	0.647819	0.792499	1.09212	0.993087	-0.357448	0.72317	0	1.10964	0.0298148	1	0.437288	0.604032	0	0.978255	0.125059	0	1.45162	0.00900141	1	0.61958	0.341362	0	0.070204	0.898637	0	0.845411	0.301015	0	-0.548465	1	0	1.40084	0.0476166	1	3	up_pHELT
ENSMUSG00000031618.14	Nr3c2	0.00528466	0.00251394	0.0128077	0	0	0.00381355	0	0	0	0.00641104	0.00831909	0.00447789	0	0.0105686	0.0188773	-2.28787	0.341491	0	-4.53253	0.0460774	-1	-0.069209	0.977923	0	0.550394	0.805944	0		1		-4.50978	0.0808609	0	-5.14231	0.0350691	-1	2.25366	1		-0.64243	1	0	2.89971	0.306706	0	0	down_pHELT
ENSMUSG00000053442.6	4930597O21Rik	2.64471	2.51621	5.69744	7.02142	7.88314	6.93999	10.1851	7.53042	7.4709	3.88898	6.96406	8.4206	11.9627	8.51746	7.49527	1.20234	0.084259	0	1.37507	0.0241831	1	0.89337	0.298271	0	1.44856	0.0427691	1	0.153621	0.850543	0	0.422764	0.624931	0	-0.109993	0.853097	0	-0.256728	0.782629	0	-0.549054	1	0	0.299201	0.749005	0	2	up_pHELT_sHEL
ENSMUSG00000064109.9	Hcst	10.6359	15.9881	8.9359	8.18874	6.97455	8.59615	3.3792	3.21637	4.32181	3.09667	2.94676	2.8839	4.49014	5.59104	3.592	-0.395164	0.490988	0	-1.55231	0.00178445	-1	-1.94544	0.000390466	-1	-1.306	0.0232766	-1	-1.17346	0.0384761	-1	0.339833	0.79372	0	-0.301476	0.686598	0	-1.49832	0.0162158	-1	-0.643274	1	0	-0.84569	0.262252	0	5	down_pHELT_sHEL40_sHEL
ENSMUSG00000134498.1	ENSMUSG00000134498	17.5311	18.2995	21.1493	2.6596	1.7916	3.75912	2.54625	2.81306	1.43669	3.7269	3.02782	1.47133	4.38023	4.1213	3.90374	-2.63199	3.13e-16	-1	-2.90848	2.5e-20	-1	-2.78654	7.22e-17	-1	-2.13372	1.31e-12	-1	-0.303959	0.735175	0	-0.19688	0.871796	0	-0.830108	0.0893734	0	-0.0903781	0.93516	0	-0.645107	1	0	0.559977	0.494171	0	4	down_LPS_pHELT_sHEL40_sHEL
ENSMUSG00000036905.9	C1qb	1.18917	0.989963	1.44101	0.690616	0.110768	0.0715113	0.0787124	0.401355	0.17765	0.961751	0.0935991	0.167938	0.224121	0.934281	0.675789	-1.95948	0.0991666	0	-2.33027	0.0262394	-1	-1.58735	0.189918	0	-0.919064	0.451998	0	-0.428924	1	0	-0.827218	0.759548	0	-1.46452	0.336188	0	0.422876	0.87589	0	-0.645777	1	0	1.06774	0.644064	0	1	down_pHELT
ENSMUSG00000122727.1	ENSMUSG00000122727	18.6719	17.2422	20.1122	2.18699	0	1.5852	20.9379	18.98	27.5659	11.5479	16.5985	13.0294	21.5284	22.593	19.2603	-3.87271	2.87e-05	-1	0.41643	0.42886	0	-0.396632	0.609501	0	0.247474	0.742209	0	4.30068	2.25e-07	1	0.756864	0.243268	0	0.115468	0.832693	0	3.5187	0.000608831	1	-0.646991	1	0	4.19053	8.3e-06	1	4	down_LPS
ENSMUSG00000128937.1	ENSMUSG00000128937	3.90736	6.66052	3.15657	0.648349	0.24264	1.40983	0.344843	0.703343	0.778296	0.263343	1.23019	0	1.22736	0.372104	0.634429	-2.424	0.00623144	-1	-2.77016	0.000791696	-1	-3.17195	0.00171309	-1	-2.56376	0.00673784	-1	-0.369726	1	0	0.349968	0.920502	0	-0.278324	0.894748	0	-0.707619	1	0	-0.647455	1	0	-0.0599463	0.984177	0	4	down_LPS_pHELT_sHEL40_sHEL
ENSMUSG00000105842.2	Gm43329	4.45864	1.19306	2.55136	1.6646	0.103828	1.60874	0.737807	0.752416	0.33304	0.67612	1.40375	1.57416	2.73102	0.955357	1.99084	-1.15879	0.33444	0	-2.01715	0.0359483	-1	-1.10563	0.303619	0	-0.457933	0.723296	0	-0.885068	0.619843	0	-0.959808	0.584581	0	-1.6	0.131829	0	0.0920709	0.966349	0	-0.648184	1	0	0.75857	0.689135	0	1	down_pHELT
ENSMUSG00000097440.4	Gm6277	6.56564	5.16807	3.81588	0.0627016	0.21119	0.272687	1.10054	1.63248	1.18548	0.611227	0.297427	0.373556	0.213655	0.647747	1.1044	-4.56329	1.21e-15	-1	-1.84338	5.53e-07	-1	-3.58948	4.66e-13	-1	-2.91371	1.16e-08	-1	2.7203	0.000533019	1	1.68229	0.0324609	1	1.00669	0.130605	0	1.09931	0.510119	0	-0.64947	1	0	1.75204	0.251452	0	6	down_LPS_pHELT_sHEL40_sHEL
ENSMUSG00000073478.9	D730003I15Rik	0.703714	0.940178	1.04829	1.05339	1.13804	1.25334	0.45985	0.468956	0.518931	0.290623	0.358262	0.592055	0.3612	0.906852	0.680701	0.546157	0.180071	0	-0.745488	0.0951749	0	-1.04113	0.0494938	-1	-0.405705	0.536535	0	-1.30784	0.000372443	-1	0.247534	0.803874	0	-0.407796	0.420994	0	-1.53593	0.000463171	-1	-0.649543	1	0	-0.877026	0.0975514	0	3	down_sHEL40
ENSMUSG00000117942.2	Maskbp3	0.673315	0.28471	0.483501	0.0662064	0.111498	0.119971	0.105641	0.134666	0.0298035	0.0806741	0.188432	0.0563481	0.187998	0.113993	0.194355	-2.06899	0.0374078	-1	-2.25853	0.0199202	-1	-2.12027	0.0430703	-1	-1.47846	0.169677	0	-0.200363	1	0	-0.197668	0.951265	0	-0.840016	0.608227	0	0.0123988	1	0	-0.649801	1	0	0.668954	0.766977	0	3	down_LPS_pHELT_sHEL40
ENSMUSG00000040265.17	Dnm3	0	0.00433536	0.00981653	0.0105855	0	0.0153454	0.00965178	0.00984289	0.00816887	0.0202694	0.024389	0.0193056	0.0515285	0.0208295	0.0192367	1.01649	0.644926	0	1.12486	0.430289	0	2.23452	0.0416292	1	2.80963	0.0100089	1	0.0946286	0.965535	0	-1.15395	0.250202	0	-1.69771	0.0174027	-1	1.27222	0.32624	0	-0.556822	1	0	1.84381	0.164368	0	3	up_sHEL40_sHEL
ENSMUSG00000097113.10	Gm19705	0.157568	0.779542	0.407333	0.0836651	0	0.303214	0	0.0340356	0	0.509739	0.396869	0.106811	0.332602	0.252092	0.941491	-1.65046	0.262561	0	-4.99837	0.0028762	-1	-0.387344	0.802233	0	0.255815	0.86455	0	-3.37407	1		-4.67834	0.0197877	-1	-5.31924	0.00135833	-1	1.32734	0.466464	0	-0.650141	1	0	1.97714	0.237557	0	0	down_pHELT
ENSMUSG00000080783.2	Gm8250	18.0362	22.6952	21.3075	6.17858	6.06976	5.03822	1.23235	0	4.86737	3.76437	4.39625	3.94393	4.38614	5.98394	8.31315	-1.65172	0.0113988	-1	-3.23335	8.62e-05	-1	-2.30621	0.00109226	-1	-1.66325	0.0202002	-1	-1.58425	0.2831	0	-0.961074	0.67032	0	-1.61413	0.230892	0	-0.604428	0.692876	0	-0.650228	1	0	0.0548926	0.97812	0	4	down_LPS_pHELT_sHEL40_sHEL
ENSMUSG00000060470.8	Adgrg3	0.0490209	0.0310927	0	0.238599	0.109588	0.157222	0.0519161	0.123536	0.0976436	0.158585	0.164626	0.129227	0.0739113	0.242754	0.339602	2.81866	0.048489	1	1.89161	0.270982	0	2.52185	0.106598	0	3.06468	0.0397207	1	-0.931527	0.483635	0	-0.686736	0.695423	0	-1.25092	0.240659	0	-0.228398	0.888713	0	-0.563764	1	0	0.340487	0.846819	0	2	up_LPS_sHEL
ENSMUSG00000047419.6	Cmya5	0.00865905	0.0576682	0.144568	0.178163	0.238744	0.129138	0.0366818	0.0888442	0.0672662	0.168074	0.201739	0.141851	0.235002	0.296861	0.208081	1.57528	0.0497664	1	0.000554857	0.999692	0	1.32485	0.111648	0	1.88313	0.0172774	1	-1.58508	0.00646295	-1	-1.3665	0.0338382	-1	-1.92422	6.41e-06	-1	-0.205653	0.800863	0	-0.564173	1	0	0.365947	0.637176	0	5	up_LPS_sHEL
ENSMUSG00000024066.10	Xdh	0.271737	0.40719	0.512221	0.0631252	0.0404985	0.09151	0	0.0366855	0.0649519	0.0549426	0.162552	0.0460506	0.0716995	0.0853972	0.24708	-2.44819	2.21e-05	-1	-3.44742	2.6e-07	-1	-2.13788	0.000385674	-1	-1.49703	0.0243951	-1	-1.01677	0.518324	0	-1.35105	0.40045	0	-2.00754	0.0432027	-1	0.351969	0.825309	0	-0.653148	1	0	1.01456	0.435431	0	5	down_LPS_pHELT_sHEL40_sHEL
ENSMUSG00000030217.3	Art4	1.06723	0.27692	0.731533	0.12879	0	0.0466753	0	0	0	0	0.30546	0	0.0731416	0.33262	0.0630123	-3.57855	0.014801	-1	-5.98756	0.000291749	-1	-2.73537	0.0655342	0	-2.07629	0.146802	0		1			1			1			1		-0.653738	1	0	1.45287	1		0	down_LPS_pHELT
ENSMUSG00000054892.15	Txk	0.239017	0.406077	0.220675	0	0.0508886	0.0410669	0.0361619	0.0184389	0.010202	0.0690384	0.0967524	0	0.128706	0.0292654	0.0887055	-2.93187	0.000538399	-1	-3.55428	2.8e-05	-1	-2.39143	0.0056271	-1	-1.73882	0.0415766	-1	-0.580795	1	0	-1.24228	0.610313	0	-1.88087	0.180678	0	0.6787	0.796874	0	-0.654209	1	0	1.32554	0.52237	0	4	down_LPS_pHELT_sHEL40_sHEL
ENSMUSG00000064373.14	Selenop	10.4374	9.17662	9.48586	1.85559	1.63193	1.52432	1.23369	1.50974	1.05806	2.41182	2.4059	1.31607	3.93425	2.44943	2.96572	-2.35654	2.13e-17	-1	-2.78516	1.41e-22	-1	-2.2251	1.54e-14	-1	-1.56897	1.49e-07	-1	-0.449311	0.49401	0	-0.624226	0.366911	0	-1.26667	0.00076744	-1	0.190049	0.816602	0	-0.656041	1	0	0.852888	0.128577	0	5	down_LPS_pHELT_sHEL40_sHEL
ENSMUSG00000138934.1	ENSMUSG00000138934	43.6293	45.172	43.6774	4.42883	5.16361	6.66722	3.5334	1.94027	2.45376	4.9815	5.49448	4.05931	8.12602	7.91872	6.33393	-2.82909	1.53e-18	-1	-3.90341	1.09e-24	-1	-3.15066	6.51e-20	-1	-2.49995	1.8e-14	-1	-1.07933	0.195592	0	-0.806493	0.458169	0	-1.45774	0.0175104	-1	-0.25873	0.813947	0	-0.656692	1	0	0.405353	0.693853	0	5	down_LPS_pHELT_sHEL40_sHEL
ENSMUSG00000051133.4	Gm6293	96.9926	112.054	124.374	36.7863	22.3714	55.5496	4.89147	19.9533	22.0797	29.8833	49.4409	18.2634	55.7107	39.5861	53.9948	-1.37643	0.01733	-1	-2.70627	1.18e-05	-1	-1.74338	0.00321881	-1	-1.09082	0.0690532	0	-1.35005	0.192669	0	-1.01827	0.459269	0	-1.66853	0.0336809	-1	-0.31589	0.814285	0	-0.657256	1	0	0.349198	0.787557	0	4	down_LPS_pHELT_sHEL40
ENSMUSG00000047369.18	Dnah14	0.0592844	0.0727792	0.0350186	0.025386	0.00142508	0.0312809	0.0182281	0.0103272	0.00685667	0.0278401	0.0409427	0.0151242	0.0173005	0.0546363	0.0571343	-1.38755	0.15364	0	-2.06123	0.0065813	-1	-0.966388	0.237996	0	-0.314881	0.760009	0	-0.701398	0.67853	0	-1.157	0.373317	0	-1.81381	0.0255129	-1	0.477699	0.772903	0	-0.657405	1	0	1.13459	0.441446	0	2	down_pHELT
ENSMUSG00000064859.3	Gm24524	34.4364	7.56074	17.1197	0	1.97395	2.54875	0	0	3.16583	8.56949	6.67196	5.9855	19.9698	9.08152	3.44084	-3.41402	0.0857419	0	-4.08647	0.0383421	-1	-1.45543	0.417056	0	-0.791605	0.69518	0		1			1			1			1		-0.65779	1	0	2.69933	1		0	down_pHELT
ENSMUSG00000030321.17	Efcab12	0.0490958	0	0.0176276	0.0217239	0.0365851	0.141715	0.0693271	0.10605	0.117351	0.105885	0.164877	0.147914	0.0493494	0.224422	0.340121	1.73843	0.475864	0	2.26804	0.183992	0	2.69523	0.108017	0	3.24144	0.0471281	1	0.490876	0.810546	0	-0.485068	0.799568	0	-1.05148	0.34766	0	0.987204	0.582448	0	-0.564537	1	0	1.56111	0.374085	0	1	up_sHEL
ENSMUSG00000116162.3	Gm36329	0.68828	0.178592	0.741371	0	0	0	0.0662663	0.135157	0	0.10121	0	0.282766	0	0.214514	0.40638	-5.38956	0.00795069	-1	-2.84035	0.08321	0	-1.96203	0.277869	0	-1.32409	0.497019	0		1			1		-1.58085	1			1		-0.659843	1	0		1		0	down_LPS
ENSMUSG00000133486.1	ENSMUSG00000133486	0.529592	0.201544	0.29663	0.0562403	0.0789281	0.203823	0.0224348	0.045758	0.101269	0.034265	0.2401	0.0717989	0	0.266291	0.275164	-1.42325	0.204788	0	-2.48771	0.0231652	-1	-1.52993	0.201826	0	-0.885188	0.55472	0	-1.07301	1		-1.00373	0.690725	0	-1.66237	0.319173	0	-0.0538235	0.983137	0	-0.659853	1	0	0.614961	0.803828	0	0	down_pHELT
ENSMUSG00000018509.9	Cenpv	0.597662	0.927752	0.847057	1.00214	0.562566	1.27117	2.79835	3.05759	2.70675	1.22113	1.6638	1.56369	2.08682	1.76141	2.65586	0.426725	0.584373	0	2.00312	2.97e-08	1	0.960949	0.0804414	0	1.52782	0.00145497	1	1.56882	3.23e-05	1	0.985582	0.00725496	0	0.427666	0.178686	0	0.588083	0.374221	0	-0.56962	1	0	1.16907	0.0373579	1	4	up_pHELT_sHEL
ENSMUSG00000060063.10	Alox5ap	1.37366	1.2269	2.59689	0.707055	1.08629	0.539467	0.534412	0.514716	0.435552	0.725527	0.282437	0.665117	0.549485	0.92906	1.12885	-0.9486	0.0996211	0	-1.65846	0.00101745	-1	-1.58763	0.00571494	-1	-0.935574	0.12929	0	-0.723946	0.339723	0	-0.119545	0.935252	0	-0.783206	0.17528	0	-0.587663	0.534084	0	-0.660703	1	0	0.0823431	0.947514	0	2	down_pHELT_sHEL40
ENSMUSG00000143934.1	ENSMUSG00000143934	7.36423	6.48093	10.9069	2.4439	1.78349	2.65711	0.779915	0.795358	2.86038	0.893385	2.31855	1.456	2.22068	3.15588	1.91314	-1.67823	0.00508154	-1	-2.35993	0.000299805	-1	-2.34527	0.000354615	-1	-1.6954	0.00933352	-1	-0.696843	0.587234	0	-0.0493256	0.98366	0	-0.711797	0.502073	0	-0.629001	0.650063	0	-0.660773	1	0	0.0399931	0.982015	0	4	down_LPS_pHELT_sHEL40_sHEL
ENSMUSG00000037032.18	Apbb1	1.00546	1.01287	0.764481	0.274789	0.154256	0.341442	0.156594	0.223572	0.388768	0.526171	0.521388	0.467744	0.624226	0.878658	0.845079	-1.69314	0.0190117	-1	-1.72246	0.0114934	-1	-0.834143	0.249786	0	-0.179508	0.83956	0	-0.0483063	0.977683	0	-0.942704	0.408749	0	-1.60333	0.0155335	-1	0.9106	0.407497	0	-0.66082	1	0	1.57907	0.0822431	0	3	down_LPS_pHELT
ENSMUSG00000102615.2	Gm37844	16.1575	20.392	22.6132	4.08537	11.6307	5.9224	1.04766	1.42454	1.97044	1.24453	2.07634	1.61435	2.81732	3.01461	1.85606	-1.228	0.00111805	-1	-3.60038	2.14e-23	-1	-3.51952	3.37e-21	-1	-2.8757	8.21e-16	-1	-2.37623	8.19e-06	-1	-0.118568	0.942929	0	-0.775253	0.258848	0	-2.23932	7.44e-05	-1	-0.661441	1	0	-1.57123	0.0127324	-1	7	down_LPS_pHELT_sHEL40_sHEL
ENSMUSG00000022696.18	Sidt1	1.27218	1.0533	1.07219	0.244933	0.303939	0.462524	0.3394	0.20977	0.319171	0.196353	0.177335	0.148118	0.204991	0.305191	0.296439	-1.56004	5.76e-09	-1	-1.81355	2.04e-12	-1	-2.67133	2.17e-21	-1	-2.00714	1.62e-13	-1	-0.265951	0.639412	0	0.801297	0.126646	0	0.136924	0.769385	0	-1.05031	0.0239286	-1	-0.661647	1	0	-0.379052	0.568224	0	5	down_LPS_pHELT_sHEL40_sHEL
ENSMUSG00000127827.1	ENSMUSG00000127827	3.76839	2.60748	2.58304	2.27378	2.4252	1.97773	0	0.554996	1.22828	1.38533	2.37287	2.51578	2.06611	4.69793	3.11495	-0.231647	0.839276	0	-2.22623	0.0358602	-1	-0.453302	0.698373	0	0.199334	0.863902	0	-2.00742	0.0987199	0	-1.81905	0.213437	0	-2.4868	0.0102342	-1	-0.169556	0.90557	0	-0.661885	1	0	0.501816	0.70212	0	2	down_pHELT
ENSMUSG00000074419.13	Pira13	1.22947	1.61534	1.38737	0.544017	0.261764	0.225325	0	0.126463	0.6997	0.568198	0.442383	0.396867	0.264819	1.00358	0.912578	-1.88816	0.0266242	-1	-2.25206	0.019687	-1	-1.55404	0.0624529	0	-0.893106	0.363001	0	-0.393755	0.867074	0	-0.752696	0.742045	0	-1.41016	0.282552	0	0.379873	0.842602	0	-0.662609	1	0	1.04547	0.524391	0	2	down_LPS_pHELT
ENSMUSG00000119943.2	Gm46781	2.20686	2.58954	3.4864	0.488247	0.301492	0.247727	0.11686	0.357521	0.395621	0.713928	0.509524	0.747982	1.22004	1.13488	0.716646	-2.8443	4.72e-08	-1	-3.12618	3.34e-09	-1	-2.0192	2.18e-05	-1	-1.36055	0.00616577	-1	-0.315195	0.843703	0	-1.15663	0.294648	0	-1.81438	0.00689239	-1	0.861389	0.427651	0	-0.664238	1	0	1.53532	0.0877881	0	5	down_LPS_pHELT_sHEL40_sHEL
ENSMUSG00000015305.7	Sash1	0.0109947	0.0235362	0.0296071	0.0109462	0.0553031	0.0555387	0.0116441	0.0118746	0.00985507	0.0355685	0.0761546	0.0558976	0.0663093	0.0691051	0.110682	1.13283	0.322902	0	-0.787404	0.565814	0	1.44048	0.123062	0	2.01139	0.0122868	1	-1.94011	0.0818783	0	-2.27906	0.0206954	-1	-2.85117	6.25e-05	-1	0.344493	0.790335	0	-0.57258	1	0	0.930442	0.381701	0	3	up_sHEL
ENSMUSG00000003032.9	Klf4	4.90585	6.03552	6.28645	0	0.189089	0.895221	1.07495	1.09623	1.81958	1.23134	2.76954	3.24908	3.57086	3.38311	4.50464	-3.77212	2.5e-08	-1	-1.96945	1.76e-05	-1	-1.17269	0.0183094	-1	-0.5195	0.323398	0	1.80905	0.123841	0	-0.838362	0.34727	0	-1.50566	0.00124658	-1	2.64566	0.00676435	1	-0.665501	1	0	3.32687	8.11e-05	1	6	down_LPS_pHELT_sHEL40
ENSMUSG00000005107.14	Slc2a9	0.0801066	0.195108	0.14496	0.250955	0.312795	0.215813	0.111986	0.114203	0.111055	0.103659	0.141236	0.0977433	0.164262	0.197735	0.137351	1.09606	0.012847	1	-0.161391	0.791283	0	-0.246462	0.759978	0	0.323041	0.655364	0	-1.27333	0.000649911	-1	0.0302066	0.977787	0	-0.538464	0.196199	0	-1.28848	0.001913	-1	-0.572977	1	0	-0.707744	0.163061	0	3	up_LPS
ENSMUSG00000134471.1	ENSMUSG00000134471	5.83887	15.2767	12.5785	3.87538	4.351	1.4045	0	1.57654	0	0	2.75746	1.64916	2.20089	0	4.74022	-1.59453	0.161216	0	-4.25241	0.00477859	-1	-2.82133	0.0293991	-1	-2.21769	0.118869	0	-2.6862	1			1			1		-1.19784	1		-0.665934	1	0	-0.541905	0.865255	0	0	down_pHELT_sHEL40
ENSMUSG00000104713.5	Gbp6	0.65583	0.221407	0.410179	0.814411	0.346827	2.64621	0.492916	0.297036	0.530961	0.20532	0.266427	0.549734	0.41467	0.701116	0.412203	1.70668	0.0192363	1	0.187076	0.826865	0	-0.261513	0.837508	0	0.304422	0.780026	0	-1.54423	0.0254604	-1	0.39374	0.754187	0	-0.183001	0.80787	0	-1.92497	0.0105857	-1	-0.574134	1	0	-1.34115	0.131402	0	3	up_LPS
ENSMUSG00000081752.4	Sms-ps	4.49914	3.11311	5.72731	8.68705	9.75319	11.0191	24.6906	20.3203	12.7093	15.2165	11.332	19.8701	16.0339	26.175	26.5642	1.33204	0.0778295	0	2.27674	4.2e-05	1	1.86214	0.00430411	1	2.42992	2.08e-05	1	0.923099	0.0902004	0	0.364572	0.640353	0	-0.214953	0.657719	0	0.573986	0.433192	0	-0.579277	1	0	1.16206	0.043907	1	4	up_pHELT_sHEL40_sHEL
ENSMUSG00000017734.16	Dbndd2	3.05417	1.99772	3.18695	0.506779	1.42244	1.01015	0.909715	0.309243	1.02659	0.154381	1.32216	0.323489	0.575615	0.872559	1.36372	-1.26134	0.107733	0	-1.72463	0.020236	-1	-2.14716	0.0149917	-1	-1.48863	0.0767906	0	-0.466794	0.752913	0	0.378022	0.870727	0	-0.29288	0.82239	0	-0.823574	0.624637	0	-0.670711	1	0	-0.147689	0.941034	0	2	down_pHELT_sHEL40
ENSMUSG00000018341.13	Il12rb2	0.387307	0.349094	0.497692	0.189416	0.237979	0.294201	0.201492	0.234837	0.154293	0.153872	0.205372	0.176565	0.174164	0.349426	0.317741	-0.584104	0.254283	0	-0.913061	0.0440801	0	-1.15386	0.0185659	-1	-0.491618	0.419903	0	-0.34514	0.627086	0	0.188948	0.859576	0	-0.483353	0.338969	0	-0.518806	0.480836	0	-0.670946	1	0	0.161422	0.869157	0	1	down_sHEL40
ENSMUSG00000038304.15	Cd160	0.17883	0.731604	0.462297	0	0.173238	0.0516193	0.151513	0.251083	0.149607	0.0867782	0.180168	0.141427	0.0808891	0.286108	0.278747	-2.29737	0.0322213	-1	-1.16058	0.150093	0	-1.67887	0.0662183	0	-1.02147	0.34129	0	1.12966	0.462885	0	0.466788	0.787341	0	-0.20763	0.856095	0	0.685477	0.750586	0	-0.671814	1	0	1.36655	0.480539	0	1	down_LPS
ENSMUSG00000125126.1	ENSMUSG00000125126	6.33549	4.30547	5.19938	0.400476	2.92257	0	0	0.325834	0	1.46397	0.759871	0	0.454873	1.72382	1.17563	-1.9505	0.126153	0	-5.31364	0.000609535	-1	-2.89843	0.0158096	-1	-2.16241	0.0596854	0	-3.32891	1			1			1		-0.796329	1	0	-0.673251	1	0	-0.127582	0.973829	0	0	down_pHELT_sHEL40
ENSMUSG00000126388.1	ENSMUSG00000126388	13.5605	15.5895	10.3463	1.50007	2.10521	2.17459	3.59035	3.0512	1.35054	0	2.84626	3.83012	2.55574	3.87417	4.40359	-2.5595	0.00458638	-1	-2.13512	0.0103529	-1	-2.43573	0.013207	-1	-1.79612	0.052387	0	0.414028	1	0	0.273512	0.928497	0	-0.396717	0.810858	0	0.14855	1	0	-0.674758	1	0	0.837852	0.714211	0	3	down_LPS_pHELT_sHEL40
ENSMUSG00000085315.10	A430018G15Rik	0.532548	0.658673	1.3767	0.0706927	0	0.0512402	0.282	0.402617	0.190938	0.861408	0.804801	0.84233	1.04383	2.06919	0.8301	-4.40078	0.00392544	-1	-1.4038	0.155171	0	0.0159519	0.991905	0	0.681035	0.509173	0	2.94684	1		-1.46471	0.190436	0	-2.13464	0.00491643	-1	4.47322	0.00365383	1	-0.675477	1	0	5.15703	0.00050548	1	0	down_LPS
ENSMUSG00000103168.2	Gm30948	0.303488	0.373666	0.249981	0	0	0.0343538	0	0	0	0.0866291	0	0.0201692	0.0807501	0.0816046	0	-4.56731	0.00238876	-1	-6.25306	5.25e-05	-1	-3.18219	0.0115767	-1	-2.44124	0.0525075	0		1			1			1			1		-0.675917	1	0		1		0	down_LPS_pHELT_sHEL40
ENSMUSG00000100078.2	Gm6170	5.83992	2.77808	6.29039	12.0589	10.3959	10.9258	6.87202	5.60647	8.53042	4.7231	8.98888	9.16368	12.7185	13.7182	7.58572	1.34688	0.0358649	1	0.642451	0.403009	0	0.674086	0.474968	0	1.2617	0.0940931	0	-0.719136	0.254941	0	-0.0898563	0.94706	0	-0.669396	0.220232	0	-0.613879	0.410159	0	-0.585025	1	0	-0.0231197	0.983331	0	1	up_LPS
ENSMUSG00000045362.9	Tnfrsf26	6.68597	6.5683	6.68561	1.04074	1.24962	1.44586	0.922584	0.91733	1.27537	0.634086	1.01479	1.05801	1.11644	1.79193	1.38616	-2.21889	5.48e-23	-1	-2.53537	1.26e-28	-1	-2.80941	1.38e-28	-1	-2.14447	2.39e-19	-1	-0.324482	0.545548	0	0.234847	0.767942	0	-0.443942	0.245732	0	-0.544028	0.328129	0	-0.676897	1	0	0.141758	0.849631	0	4	down_LPS_pHELT_sHEL40_sHEL
ENSMUSG00000044017.17	Adgrd1	0.00419346	0.0159588	0.05872	0.0111332	0	0.0282437	0	0	0	0.027132	0.0475295	0	0	0.0670907	0.0490236	-0.877751	0.706916	0	-4.79954	0.0292809	-1	-0.0781369	0.977149	0	0.586916	0.792192	0		1		-4.78369	0.44389	0	-5.43116	0.271788	0	0.851915	1	0	-0.677088	1	0	1.52994	0.554909	0	0	down_pHELT
ENSMUSG00000036256.14	Igfbp7	0.229766	0.255036	0.189742	0.427002	0.37097	0.442148	0.243336	0.397047	0.274599	0.30971	0.260422	0.268239	0.519645	0.341344	0.368092	1.06276	0.021759	1	0.582205	0.271632	0	0.358147	0.62692	0	0.944215	0.0946074	0	-0.493238	0.337383	0	0.173768	0.849887	0	-0.398984	0.372507	0	-0.652893	0.216302	0	-0.585326	1	0	-0.0603801	0.945913	0	1	up_LPS
ENSMUSG00000031639.13	Tlr3	1.1895	0.464289	0.657054	0.445358	0.931846	1.08581	0.096904	0.0988227	0.109354	0.148003	0.0768208	0.0689169	0.0919728	0.243983	0.118853	0.282852	0.766594	0	-2.78044	0.00161373	-1	-2.98123	0.00240174	-1	-2.27451	0.0212073	-1	-3.07893	0.000257083	-1	0.130098	0.971158	0	-0.548476	0.780455	0	-3.21188	0.000683632	-1	-0.67893	1	0	-2.48063	0.0108649	-1	6	down_pHELT_sHEL40_sHEL
ENSMUSG00000133133.1	ENSMUSG00000133133	18.0624	16.5453	15.474	16.2819	17.7793	15.7624	2.40226	3.81084	5.12058	2.5819	1.3754	2.27794	3.54669	3.07219	3.16464	0.185754	0.506674	0	-2.00936	8.51e-13	-1	-2.96733	6.77e-20	-1	-2.29208	1.65e-14	-1	-2.20917	1.6e-16	-1	0.902407	0.165468	0	0.228687	0.660886	0	-3.10187	5.07e-23	-1	-0.679266	1	0	-2.41162	1.78e-16	-1	6	down_pHELT_sHEL40_sHEL
ENSMUSG00000006344.18	Ggt5	0.656776	0.644391	0.862189	0.272448	0.229414	0.533191	0.152155	0.0443336	0.0490581	0.531175	0.310168	0	0.216618	0.820914	0.266598	-0.892484	0.201253	0	-2.95975	9.48e-05	-1	-1.37555	0.138904	0	-0.674089	0.456142	0	-2.08493	0.0442824	-1	-1.66198	0.332737	0	-2.34098	0.0122777	-1	-0.412036	0.804389	0	-0.679474	1	0	0.282032	0.852486	0	3	down_pHELT
ENSMUSG00000121648.2	ENSMUSG00000121648	3.25472	3.83386	3.35739	0.160017	0.166823	0.480509	0.091189	0.16739	0.123486	0.250694	0.195184	0.175102	0.103858	0.491988	0.380269	-3.50892	1.45e-21	-1	-4.62611	8.73e-30	-1	-4.0482	9.95e-27	-1	-3.33023	1.1e-18	-1	-1.12869	0.29453	0	-0.649651	0.661897	0	-1.33195	0.125732	0	-0.462895	0.728142	0	-0.679522	1	0	0.224586	0.891635	0	4	down_LPS_pHELT_sHEL40_sHEL
ENSMUSG00000131886.1	ENSMUSG00000131886	1.03472	0.725382	1.13409	0.409651	0.811636	0.33186	0.192252	0.392116	0.282037	0.264266	0.320056	0.389671	0.410554	0.809052	0.330117	-0.679418	0.280476	0	-1.60524	0.00188103	-1	-1.51096	0.00564168	-1	-0.838646	0.199587	0	-0.936608	0.225511	0	-0.142049	0.923668	0	-0.821902	0.203967	0	-0.780838	0.367157	0	-0.680907	1	0	-0.0906536	0.947019	0	2	down_pHELT_sHEL40
ENSMUSG00000035759.5	Bbs10	4.28316	3.23193	1.59088	6.66594	4.29231	6.96328	4.69254	7.81624	8.47268	3.8224	2.97601	5.00591	6.01256	6.9201	4.60434	1.15076	0.0610135	0	1.33938	0.0119057	1	0.431594	0.650905	0	1.01257	0.155356	0	0.179139	0.801572	0	0.856416	0.162872	0	0.274387	0.575128	0	-0.665502	0.32812	0	-0.586405	1	0	-0.0707339	0.944571	0	1	up_pHELT
ENSMUSG00000025780.8	Itih5	0.201195	0.174774	0.0942237	0.0522538	0.00325927	0.0336667	0.0185285	0.028343	0.00522724	0.077822	0.06059	0.113653	0.105514	0.159945	0.136352	-2.29498	0.006511	-1	-3.00734	9.41e-05	-1	-0.834637	0.260777	0	-0.162943	0.856286	0	-0.772908	0.699321	0	-2.22331	0.0345738	-1	-2.89771	4.54e-05	-1	1.50056	0.192838	0	-0.681736	1	0	2.19721	0.027957	1	5	down_LPS_pHELT
ENSMUSG00000108394.2	Gm45477	3.52199	3.35085	2.29384	0.869811	1.46484	0.709273	1.90837	0.530769	0.587332	1.19237	0.928347	1.0179	0.864463	2.05923	2.02145	-1.3669	0.0418988	-1	-1.41231	0.0388394	-1	-1.50504	0.0210895	-1	-0.827775	0.272253	0	-0.0540055	0.973152	0	0.0345765	0.985333	0	-0.647166	0.458486	0	-0.0757209	0.962053	0	-0.682152	1	0	0.613584	0.64322	0	3	down_LPS_pHELT_sHEL40
ENSMUSG00000044814.7	Or55b3	0.289085	0	0	1.53498	0.53855	1.52982	1.22463	0.780551	0.172747	1.4028	0.546092	0.81651	1.3076	1.81698	0.938764	3.79167	0.0423793	1	3.07388	0.147952	0	3.28399	0.127253	0	3.86554	0.0470165	1	-0.721288	0.666582	0	-0.25252	0.923535	0	-0.841807	0.527935	0	-0.453633	0.808125	0	-0.597503	1	0	0.151291	0.94288	0	2	up_LPS_sHEL
ENSMUSG00000083836.2	Ldha-ps2	5.96454	1.62135	0.917803	9.61421	4.44465	10.248	9.024	10.1229	9.67421	0.689126	3.21921	8.18263	3.2118	8.27675	7.1942	1.67586	0.101323	0	1.90021	0.023712	1	0.591495	0.755071	0	1.17864	0.394781	0	0.220155	0.829643	0	1.2369	0.232133	0	0.63944	0.360836	0	-1.02233	0.395172	0	-0.597568	1	0	-0.412722	0.767641	0	1	up_pHELT
ENSMUSG00000120371.2	Gm56698	0.185051	0.208071	0.326169	0.0893256	0.0752162	0.194237	0.0178164	0.0908459	0.0201054	0	0.254232	0.0570186	0.076094	0.153798	0.262223	-0.833757	0.480397	0	-2.34463	0.0416548	-1	-1.16575	0.412504	0	-0.487151	0.722333	0	-1.52968	0.372555	0	-1.23179	0.63398	0	-1.91446	0.176495	0	-0.281952	0.903064	0	-0.684775	1	0	0.414132	0.836296	0	1	down_pHELT
ENSMUSG00000137277.1	ENSMUSG00000137277	0.221398	1.3165	1.19238	0	0.0412452	0	0	0	0.0661494	0	0.418228	0.187599	0.083453	0.822277	0.0718957	-5.34868	0.00186012	-1	-5.21309	0.00148011	-1	-2.08724	0.109881	0	-1.41975	0.363739	0		1			1		-3.82876	0.145143	0		1		-0.685112	1	0	3.97661	0.181961	0	0	down_LPS_pHELT
ENSMUSG00000130831.1	ENSMUSG00000130831	44.2281	38.2537	28.8726	10.6746	0.998723	6.44772	5.6776	7.23752	16.0176	6.50363	10.1271	25.7412	24.2491	18.3793	26.1136	-2.53395	0.00483318	-1	-1.81434	0.0152821	-1	-1.29542	0.129925	0	-0.628056	0.477001	0	0.67906	0.715393	0	-0.554363	0.761468	0	-1.24188	0.15132	0	1.23934	0.451278	0	-0.685248	1	0	1.95843	0.136085	0	2	down_LPS_pHELT
ENSMUSG00000001300.17	Efnb2	0.26726	0.342292	0.36538	0.0682255	0.0689387	0.168136	0.0544315	0.0888149	0.0368549	0.0665075	0.155343	0.0696798	0.139487	0.105722	0.213634	-1.49657	0.0419863	-1	-2.28293	0.00137986	-1	-1.69555	0.0224321	-1	-1.02017	0.198935	0	-0.804993	0.568479	0	-0.640934	0.725152	0	-1.31924	0.167464	0	-0.148758	0.932989	0	-0.685511	1	0	0.546371	0.72806	0	3	down_LPS_pHELT_sHEL40
ENSMUSG00000059142.17	Zfp945	3.97919	4.2564	3.00271	1.64135	2.19459	1.62231	0.999978	0.898376	0.886642	0.727279	1.50053	0.888965	1.11857	2.15806	1.66451	-0.836914	0.00500756	0	-1.85757	9.49e-11	-1	-1.80018	2.7e-08	-1	-1.1201	0.000571362	-1	-1.0334	0.00555772	-1	-0.10993	0.907152	0	-0.79879	0.0254497	0	-0.907426	0.0427229	0	-0.686584	1	0	-0.212178	0.756081	0	4	down_pHELT_sHEL40_sHEL
ENSMUSG00000086231.2	Rapgef4os3	1.68408	1.81588	2.41864	0	0.0836626	0.756172	0	0	0.402537	0.363204	0.282781	0.126843	0.338556	0.128302	0.729174	-2.63538	0.0305289	-1	-3.80825	0.00309398	-1	-2.94163	0.0109712	-1	-2.25092	0.0586272	0	-1.13017	1			1		-1.59557	0.609757	0	-0.211327	1	0	-0.68796	1	0	0.483997	0.896544	0	0	down_LPS_pHELT_sHEL40
ENSMUSG00000086156.2	Gm15354	8.19331	10.0014	6.99364	1.84689	1.26717	1.33868	0.491162	0.333925	0.739021	3.00064	0.584054	0.174654	1.86467	2.47328	1.40563	-2.33195	2.8e-05	-1	-3.87004	1.63e-08	-1	-2.79736	9.72e-05	-1	-2.0601	0.00042431	-1	-1.55978	0.239643	0	-1.17717	0.577127	0	-1.85664	0.0987097	0	-0.37438	0.849446	0	-0.688796	1	0	0.3244	0.846739	0	4	down_LPS_pHELT_sHEL40_sHEL
ENSMUSG00000047591.6	Mafa	4.43911	2.34634	0.354187	0.436494	0.245032	0	0.522364	1.06541	0.196492	0.531878	0	0.742997	0.743673	1.3152	0	-3.24645	0.0302512	-1	-1.85146	0.131862	0	-2.41461	0.0993517	0	-1.72509	0.303643	0	1.3645	1		0.509982	0.881579	0	-0.177872	0.944805	0		1		-0.689516	1	0	1.55249	0.66135	0	0	down_LPS
ENSMUSG00000034459.9	Ifit1	0.443474	0.234403	1.85765	27.472	21.4803	29.3947	2.29614	2.76735	2.12002	0.478218	0.310273	1.1134	0.742941	1.46407	0.704057	5.11999	2.48e-09	1	1.64665	0.0126664	1	-0.336411	0.830611	0	0.253005	0.86339	0	-3.4922	3.87e-71	-1	1.92418	0.00149575	1	1.31646	0.00342915	1	-5.38669	9.48e-65	-1	-0.603429	1	0	-4.77237	5.15e-63	-1	7	up_LPS_pHELT
ENSMUSG00000128987.1	ENSMUSG00000128987	1.58292	2.54348	1.51557	3.969	5.924	5.34755	2.23521	2.31745	2.14402	1.59314	1.46187	1.23198	1.90932	2.3315	2.1475	1.63226	3.27e-07	1	0.40101	0.349616	0	-0.353517	0.575147	0	0.249093	0.691191	0	-1.25009	6.48e-06	-1	0.703306	0.141157	0	0.095196	0.823526	0	-1.93798	1.2e-09	-1	-0.609314	1	0	-1.31682	6.41e-05	-1	4	up_LPS
ENSMUSG00000136871.1	ENSMUSG00000136871	1.36461	1.29831	2.3518	1.81145	1.42363	4.20157	10.4055	8.25341	7.50207	7.50479	5.84302	8.01694	11.9335	8.10915	12.0534	0.735025	0.610721	0	2.54794	0.000152366	1	2.15033	0.00694026	1	2.76169	0.000104689	1	1.78419	0.00942685	1	0.346581	0.703093	0	-0.255206	0.641169	0	1.45443	0.0865261	0	-0.611963	1	0	2.0775	0.00619107	1	5	up_pHELT_sHEL40_sHEL
ENSMUSG00000105730.3	Gm43838	0.252366	0.646433	0.669126	0.077308	0	0.149427	0	0.0838654	0.162405	0.376807	0.171133	0.109661	0.117078	0.510243	0.403457	-2.67285	0.00920032	-1	-2.56123	0.00521967	-1	-1.24071	0.164415	0	-0.547558	0.614429	0	0.078924	1	0	-1.38597	0.410414	0	-2.07407	0.0484463	-1	1.49219	0.36902	0	-0.695557	1	0	2.17624	0.152395	0	3	down_LPS_pHELT
ENSMUSG00000003469.10	Phyhip	0.158606	0.188625	0.213551	0.157906	0	0.343364	2.60359	1.79864	3.36459	0.448961	0.149806	0.716763	0.956554	0.317191	0.721072	-0.0281017	0.991841	0	3.94963	1.35e-11	1	1.30928	0.340547	0	1.92036	0.0861911	0	3.99577	1.17e-09	1	2.58841	4.35e-06	1	2.01693	5.19e-06	1	1.38126	0.426138	0	-0.612993	1	0	2.01291	0.19293	0	4	up_pHELT
ENSMUSG00000020669.16	Sh3yl1	0.287969	0.229787	0.350205	0.110979	0.318421	0.348578	0.0983793	0.150491	0.0888151	0.150257	0.0818899	0.0629695	0.154066	0.138003	0.168928	0.0425307	0.966464	0	-1.21767	0.0630597	0	-1.54598	0.0385589	-1	-0.846575	0.284782	0	-1.2762	0.0923934	0	0.269132	0.874391	0	-0.421239	0.624329	0	-1.53011	0.0714486	0	-0.697504	1	0	-0.821578	0.426658	0	1	down_sHEL40
ENSMUSG00000121072.2	Gm57388	0.402547	0.421286	0.455278	0.374051	0.134986	0.154927	0.170528	0.0217381	0.0962188	0.0976692	0.20278	0.113698	0.182082	0.138007	0.339876	-0.794364	0.402637	0	-1.97272	0.0292892	-1	-1.57755	0.0838497	0	-0.889611	0.386562	0	-1.20563	0.385854	0	-0.443596	0.854688	0	-1.14265	0.355886	0	-0.74156	0.627141	0	-0.698845	1	0	-0.0359498	0.985753	0	1	down_pHELT
ENSMUSG00000118210.4	Gm50394	88.5343	83.5392	83.5903	14.9928	5.97294	14.3728	21.9938	29.5122	26.1258	15.3225	8.71781	13.5836	14.2826	21.6506	24.136	-2.71544	3.46e-18	-1	-1.575	2.61e-12	-1	-2.72444	3.92e-21	-1	-2.0216	7.18e-14	-1	1.11365	0.0135084	1	1.09436	0.014248	1	0.388457	0.287183	0	0.0305468	0.977696	0	-0.699758	1	0	0.736658	0.311138	0	6	down_LPS_pHELT_sHEL40_sHEL
ENSMUSG00000030401.17	Rtn2	0.435118	0.275984	0.36453	0.0641771	0.288214	0.0465174	0.0512017	0	0	0.391007	0.121771	0	0.218683	0.441994	0.125598	-1.15947	0.511445	0	-4.07554	0.0345532	-1	-1.10447	0.572307	0	-0.387174	0.837793	0	-2.90002	1			1		-3.73168	0.145164	0	0.156663	1	0	-0.701046	1	0	0.843325	0.761107	0	0	down_pHELT
ENSMUSG00000034868.10	Myl12b	1.8203	1.50094	1.525	0.590663	0.150717	0.233525	0.642603	0.174754	0.290065	0.785167	0.509424	0.0914022	0.914854	0.600948	0.630525	-2.20058	0.00166536	-1	-1.9536	0.00251067	-1	-1.82136	0.0117115	-1	-1.10705	0.100971	0	0.203892	0.910865	0	-0.208117	0.923535	0	-0.899967	0.303361	0	0.427307	0.814361	0	-0.705036	1	0	1.14062	0.38204	0	3	down_LPS_pHELT_sHEL40
ENSMUSG00000070732.3	Rbm44	0.0175271	0.0500263	0.132153	0.395525	0.535492	0.657696	0.482617	0.7004	0.628411	0.396905	0.419383	0.495045	0.66066	0.640946	0.683	3.19538	0.000122182	1	3.34316	7.92e-06	1	2.78643	0.00219742	1	3.404	3.03e-05	1	0.120648	0.887147	0	0.500967	0.522285	0	-0.108609	0.849539	0	-0.364178	0.674938	0	-0.617075	1	0	0.261511	0.778837	0	4	up_LPS_pHELT_sHEL40_sHEL
ENSMUSG00000021614.17	Vcan	0.042013	0.0228409	0.0646481	0.0717041	0.0178898	0.0923968	0.133483	0.129643	0.129113	0.0873731	0.204079	0.0745888	0.190035	0.116599	0.241678	0.637768	0.666989	0	1.75337	0.0238459	1	1.53048	0.117011	0	2.16142	0.00869658	1	1.10487	0.222543	0	0.158593	0.906728	0	-0.45151	0.460087	0	0.951462	0.410081	0	-0.622877	1	0	1.58839	0.104353	0	2	up_pHELT_sHEL
ENSMUSG00000103869.2	Gm37420	1.54644	3.08972	3.16488	0.410562	0.691423	0.297587	0.818884	0.668079	0.739275	0	0.973758	1.04828	1.63215	0.883618	0.803494	-2.2442	0.0396488	-1	-1.65221	0.08219	0	-1.83681	0.117964	0	-1.15867	0.324531	0	0.58535	1	0	0.149399	0.962209	0	-0.542171	0.719635	0	0.441933	1	0	-0.707473	1	0	1.16286	0.585661	0	1	down_LPS
ENSMUSG00000038872.11	Zfhx3	0.0135171	0.0243669	0.0727987	0.00849939	0.00795208	0.0314875	0.00753441	0.00768359	0.0102029	0.0253164	0.0268781	0.00884132	0.00965385	0.0528451	0.0351158	-1.05509	0.208345	0	-1.98429	0.00320608	-1	-0.840507	0.303304	0	-0.147822	0.898994	0	-0.953392	0.32041	0	-1.19647	0.160804	0	-1.91083	0.00095937	-1	0.261003	0.835137	0	-0.708017	1	0	0.973307	0.359452	0	2	down_pHELT
ENSMUSG00000022416.16	Cacna1i	6.80501	8.66591	7.12461	0.317618	0.456325	0.241924	0.292056	0.337258	0.334425	0.0983961	0.245147	0.0916351	0.226239	0.240992	0.226514	-4.26421	3.47e-43	-1	-4.40212	1.88e-216	-1	-5.65954	3.33e-47	-1	-4.95851	3.29e-183	-1	-0.151259	0.784839	0	1.19859	0.0103126	1	0.500027	0.120377	0	-1.33534	0.00737675	-1	-0.70833	1	0	-0.621438	0.258333	0	6	down_LPS_pHELT_sHEL40_sHEL
ENSMUSG00000039899.6	Fgl2	2.74922	6.50173	6.68405	9.17573	7.96051	11.5634	3.74347	6.78683	4.3183	2.15994	4.05578	2.75105	3.78984	3.7701	6.01983	1.03305	0.00648706	1	0.0408916	0.941923	0	-0.777263	0.161673	0	-0.159803	0.831166	0	-1.00505	0.00156208	-1	0.763882	0.15488	0	0.149091	0.7506	0	-1.75324	4.45e-07	-1	-0.622972	1	0	-1.12697	0.00320523	-1	4	up_LPS
ENSMUSG00000121781.2	ENSMUSG00000121781	2.1646	1.1923	2.82243	1.66354	2.71666	2.85003	5.18816	3.9374	5.17394	1.10567	1.57821	2.0594	1.37418	2.21328	3.6996	0.419833	0.659951	0	1.36502	0.0129081	1	-0.318372	0.797424	0	0.294339	0.799195	0	0.914271	0.107102	0	1.6198	0.00757128	1	0.997595	0.0482161	0	-0.689517	0.488894	0	-0.625149	1	0	-0.0544854	0.970676	0	2	up_pHELT
ENSMUSG00000141148.1	ENSMUSG00000141148	0	0.990903	0.841386	0.172818	0.485069	1.12737	2.75755	1.8279	3.26743	1.2635	1.63954	0.58834	0.98146	3.42187	0.845539	0.151907	0.953361	0	2.26261	0.0161543	1	0.965628	0.592246	0	1.57352	0.324392	0	2.06057	0.0262024	1	1.24533	0.212624	0	0.601197	0.477915	0	0.851413	0.634238	0	-0.625568	1	0	1.47887	0.37	0	2	up_pHELT
ENSMUSG00000112907.2	Gm47015	2.55037	2.85974	0.294332	0.846368	0.542995	0.175278	0.0964641	0.0983741	0	0.441994	0.802957	0.308718	0.686664	0.728627	1.06482	-1.67602	0.144047	0	-4.67204	0.00148243	-1	-1.84067	0.102044	0	-1.13084	0.36979	0	-3.02253	1		-2.89724	0.229719	0	-3.60401	0.0480803	-1	-0.103193	0.965921	0	-0.712726	1	0	0.61956	0.759782	0	0	down_pHELT
ENSMUSG00000007279.15	Scube2	0.0134621	0.025616	0.145005	0	0	0.0453349	0	0.00726972	0	0.0871009	0.0423839	0.0152093	0.0101487	0.0615368	0.157378	-1.89036	0.354604	0	-4.38106	0.0247922	-1	-0.339204	0.869462	0	0.355377	0.861174	0		1		-4.09505	0.0773104	0	-4.80033	0.0128326	-1	1.59522	0.497037	0	-0.715745	1	0	2.30253	0.313201	0	0	down_pHELT
ENSMUSG00000102201.2	Gm36956	101.007	180.186	99.7317	30.7269	26.6575	99.2105	31.2003	47.7271	45.2685	30.6339	42.4012	26.1516	69.801	48.0953	41.0007	-1.11012	0.0776167	0	-1.46995	0.00236819	-1	-1.89594	0.000418992	-1	-1.18364	0.0433726	-1	-0.37802	0.711994	0	0.371238	0.75701	0	-0.330779	0.630798	0	-0.732726	0.479569	0	-0.716023	1	0	-0.00664231	0.995996	0	3	down_pHELT_sHEL40_sHEL
ENSMUSG00000084081.4	Gm12057	7.88933	4.80383	3.73907	2.51343	3.76253	5.16179	0	2.3858	0.377149	1.02089	1.19226	3.20876	4.28225	1.80315	2.86938	-0.331639	0.77529	0	-2.45086	0.0309627	-1	-1.50604	0.171094	0	-0.805604	0.502531	0	-2.12745	0.113482	0	-0.984814	0.709646	0	-1.70161	0.255566	0	-1.12675	0.41263	0	-0.716896	1	0	-0.410345	0.811021	0	1	down_pHELT
ENSMUSG00000071716.6	Apol7e	0.265143	0.336346	0.142797	0.117321	0.0493946	0.0850374	0.0468003	0	0.0264065	0.107218	0.0556515	0.0998513	0.133256	0.17675	0.114802	-1.41151	0.279332	0	-3.16845	0.0296547	-1	-1.45279	0.290723	0	-0.738378	0.615693	0	-1.78519	1		-1.77034	0.534698	0	-2.48281	0.210664	0	0.00556458	1	0	-0.719565	1	0	0.734436	0.749943	0	0	down_pHELT
ENSMUSG00000109243.2	Gm45867	5.63632	7.5814	9.83935	2.57996	2.02762	0.748013	6.17503	7.97658	7.66523	5.97312	3.91621	9.44195	10.8425	11.9937	8.83601	-1.92358	0.00570267	-1	0.0656817	0.914689	0	-0.182262	0.84072	0	0.53008	0.384132	0	1.98083	0.00168128	1	0.200739	0.842554	0	-0.514423	0.20654	0	1.7856	0.0231589	1	-0.720078	1	0	2.52137	7.55e-05	1	4	down_LPS
ENSMUSG00000024232.3	Bambi	2.65458	2.07099	3.0309	0.422856	1.06819	0.970579	0.843407	0.630745	1.01522	0.944644	0.53489	0.479856	0.320195	0.970751	1.862	-1.43748	0.0146116	-1	-1.49313	0.00450922	-1	-1.9708	0.000906948	-1	-1.24439	0.0883294	0	-0.0642353	0.961597	0	0.419272	0.760282	0	-0.316034	0.725308	0	-0.459243	0.723853	0	-0.72243	1	0	0.27826	0.862408	0	3	down_LPS_pHELT_sHEL40
ENSMUSG00000112442.2	Gm47992	8.15884	10.7811	4.88232	3.91098	5.57314	1.30836	2.40019	3.18203	0.541713	1.83293	1.42707	2.56048	4.4422	1.81295	3.23824	-0.916304	0.257547	0	-1.79319	0.0120867	-1	-1.96409	0.00719754	-1	-1.25209	0.121182	0	-0.888219	0.460969	0	0.118435	0.959019	0	-0.593088	0.575929	0	-0.993328	0.419302	0	-0.723919	1	0	-0.260336	0.877695	0	2	down_pHELT_sHEL40
ENSMUSG00002075739.1	Gm54519	134.425	107.11	141.174	2.23051	2.50426	1.61674	5.33864	0	4.01636	2.71793	2.11611	3.79677	0	7.68088	6.54788	-5.70981	6.81e-11	-1	-5.20696	3.45e-11	-1	-5.40254	5.74e-10	-1	-4.62163	6.21e-10	-1		1			1		-0.534096	0.876251	0		1		-0.724145	1	0	1.08737	1		0	down_LPS_pHELT_sHEL40_sHEL
ENSMUSG00000019326.15	Aoc3	0	0.145629	0.054958	0.203188	0.380207	0.638197	0.540356	0.661266	1.03663	0.330118	0.642552	0.345865	0.153858	0.874608	0.994126	2.78886	0.0955028	0	3.6117	0.00316806	1	2.75219	0.101883	0	3.36933	0.0342548	1	0.796381	0.483774	0	0.802786	0.5332	0	0.156135	0.885005	0	0.0113263	0.995007	0	-0.638059	1	0	0.659066	0.715209	0	2	up_pHELT_sHEL
ENSMUSG00000049676.15	Catsperg1	0.627214	0.596738	0.511261	0.112512	0.151585	0.309898	0.0718115	0.274625	0.263373	0.274198	0.555055	0.306429	0.332266	0.794255	0.726638	-1.40786	0.0440171	-1	-1.38354	0.036533	-1	-0.568628	0.454222	0	0.152644	0.860556	0	0.0120575	0.99339	0	-0.867978	0.416202	0	-1.59791	0.00720113	-1	0.891621	0.373655	0	-0.728744	1	0	1.62814	0.0491171	1	4	down_LPS_pHELT
ENSMUSG00000107017.2	Gm43196	10.2249	17.8349	16.9794	10.7453	4.28591	12.5026	0.6768	2.53074	1.78209	2.41194	0.268267	2.88799	3.85416	3.65151	1.6602	-0.547594	0.345321	0	-3.0396	2.66e-08	-1	-2.95011	1.32e-06	-1	-2.22499	6.91e-05	-1	-2.51326	0.000156899	-1	-0.145122	0.953731	0	-0.867853	0.379952	0	-2.36165	0.00199867	-1	-0.732224	1	0	-1.62003	0.0398571	-1	6	down_pHELT_sHEL40_sHEL
ENSMUSG00000041889.8	Shisa4	1.18478	0.409894	0.580075	0.428925	0.160522	0.310897	0	0	0	0.348436	0.678207	0.121686	0	0.738511	1.11924	-1.13342	0.522727	0	-4.90095	0.0161627	-1	-0.913575	0.643928	0	-0.189303	0.935093	0		1			1		-4.76958	0.0922129	0	0.276438	1	0	-0.732303	1	0	1.0132	0.719689	0	0	down_pHELT
ENSMUSG00000085213.4	Gm13091	4.87744	5.26294	4.5489	0.592182	0.531887	1.116	0.314969	0.128482	0.355436	0.625376	0.749077	0.302403	1.03135	1.08758	0.579468	-2.53453	8.62e-14	-1	-4.05571	1.49e-23	-1	-3.11375	1.37e-17	-1	-2.37539	8.75e-12	-1	-1.52691	0.0546402	0	-0.998249	0.381991	0	-1.72805	0.00695671	-1	-0.513758	0.608052	0	-0.733957	1	0	0.226645	0.845983	0	5	down_LPS_pHELT_sHEL40_sHEL
ENSMUSG00000138342.1	ENSMUSG00000138342	19.5793	24.1067	16.1273	4.58653	2.57471	10.5274	6.0987	10.5731	8.94692	7.45173	11.6034	3.25299	6.94602	11.8455	17.2042	-1.59593	0.0314342	-1	-1.08124	0.0757076	0	-1.4013	0.0524122	0	-0.668545	0.406297	0	0.495838	0.689795	0	0.260342	0.869611	0	-0.475239	0.537724	0	0.252454	0.879057	0	-0.734399	1	0	0.993197	0.433713	0	1	down_LPS
ENSMUSG00000040537.18	Adam22	0.0557808	0.0636845	0.0789669	0.0232715	0.0201895	0.0506037	0.0303815	0.0223767	0.0171424	0.0464022	0.0381346	0.0252081	0.0480591	0.0692089	0.060035	-0.905502	0.165536	0	-1.34278	0.0182679	-1	-0.827312	0.190181	0	-0.0958474	0.904536	0	-0.456589	0.660095	0	-0.572362	0.586515	0	-1.30293	0.0123707	-1	0.133488	0.911805	0	-0.735329	1	0	0.871894	0.301717	0	2	down_pHELT
ENSMUSG00000111160.2	Gm48855	4.03219	4.01065	5.52774	0.973183	0.819465	1.93983	1.16464	1.38565	1.09522	0	0.923267	1.86362	1.10537	1.2567	2.38072	-1.69083	0.0429992	-1	-1.7478	0.0214229	-1	-2.15269	0.0256128	-1	-1.45259	0.109155	0	-0.075556	0.968857	0	0.376432	0.880808	0	-0.353349	0.792712	0	-0.444055	0.845686	0	-0.736744	1	0	0.305161	0.883759	0	3	down_LPS_pHELT_sHEL40
ENSMUSG00000107023.3	Gm42715	0.578663	0.478343	0.572208	0.20148	0.233276	0.282949	0.271256	0.204909	0.226746	0.199475	0.143359	0.171479	0.157332	0.390265	0.295731	-0.992656	0.0431828	0	-1.05807	0.0211862	-1	-1.62327	0.00149	-1	-0.888092	0.125326	0	-0.0809693	0.936576	0	0.511996	0.595935	0	-0.235031	0.721297	0	-0.575587	0.517444	0	-0.73809	1	0	0.173042	0.880622	0	2	down_pHELT_sHEL40
ENSMUSG00000136744.1	ENSMUSG00000136744	1.72391	2.00462	1.65056	0	0	0.184299	0.608573	0.413749	0.686761	1.23931	0	0.432809	0.866406	1.31336	0.497613	-4.54086	0.0172456	-1	-1.50209	0.234905	0	-1.68891	0.303304	0	-0.934904	0.559052	0		1		0.122501	0.975938	0	-0.616338	0.76478	0		1		-0.738689	1	0	3.66629	1		0	down_LPS
ENSMUSG00000103114.3	Gm32200	0.240849	1.19156	0.830168	0.383657	0.0717903	0.695214	0	0.208099	0.172707	0.857074	0.60663	0.108843	0.217884	0.935808	1.37654	-0.823717	0.543761	0	-2.44844	0.040752	-1	-0.511405	0.730701	0	0.216456	0.884493	0	-1.64791	0.35648	0	-2.00134	0.235033	0	-2.73231	0.0144026	-1	0.37338	0.84989	0	-0.738904	1	0	1.11311	0.489489	0	2	down_pHELT
ENSMUSG00000085311.2	Gm15445	17.6074	16.2442	16.6667	1.41654	1.59038	0.513373	1.69521	4.61006	3.82601	3.45216	2.01582	5.42524	3.21789	7.31686	7.62367	-3.63655	4.5e-05	-1	-2.18609	0.00188332	-1	-2.13968	0.00518692	-1	-1.40909	0.0684228	0	1.43753	1		-0.0919326	0.971871	0	-0.83251	0.460889	0	1.54198	0.419302	0	-0.738929	1	0	2.28979	0.152316	0	0	down_LPS_pHELT_sHEL40
ENSMUSG00000117294.2	Gm49839	1.99479	1.77924	2.28295	0.496493	0.0929044	0.47983	0.92426	0.807909	0.298002	0.403326	0.942054	0.704274	0.375954	1.56722	1.4575	-2.39599	0.0334157	-1	-1.41146	0.140507	0	-1.50106	0.161937	0	-0.772826	0.53252	0	0.947339	1	0	0.0399026	0.987879	0	-0.69971	0.607536	0	0.915177	1	0	-0.73932	1	0	1.66621	0.388353	0	1	down_LPS
ENSMUSG00000015222.19	Map2	0.00569058	0.0189493	0.00612953	0.0755392	0.0445252	0.0355894	0.00602666	0.00921898	0.00680095	0.0368185	0.0143329	0.0385747	0.0257399	0.0682822	0.0443504	2.52225	0.0121292	1	-0.328628	0.871203	0	1.60633	0.255083	0	2.22002	0.0625932	0	-2.86673	0.00463686	-1	-1.98609	0.183224	0	-2.62136	0.0120792	-1	-0.867968	0.434926	0	-0.639008	1	0	-0.21706	0.883108	0	3	up_LPS
ENSMUSG00000118661.1	Muc6	0.238949	0.303118	0.343174	0.169168	0.178059	0.0459818	0.0506122	0.0688191	0.0571147	0.180369	0.300922	0.143979	0.0240183	0.364087	0.641454	-0.964763	0.35321	0	-2.17927	0.0189348	-1	-0.464831	0.678601	0	0.257495	0.858551	0	-1.22756	0.420906	0	-1.76905	0.164716	0	-2.51106	0.0136924	-1	0.556344	0.709805	0	-0.740374	1	0	1.30158	0.396985	0	2	down_pHELT
ENSMUSG00000041460.17	Cacna2d4	0.164167	0.267754	0.265245	0.0985838	0.0407779	0.0752173	0.0413958	0.0422155	0.0700714	0.126449	0.152597	0.158977	0.141441	0.29481	0.289402	-1.54731	0.00414331	-1	-2.0393	6.04e-05	-1	-0.612907	0.253289	0	0.118401	0.86869	0	-0.514575	0.620308	0	-1.47658	0.022223	-1	-2.22382	4.28e-07	-1	0.982021	0.155307	0	-0.743534	1	0	1.73266	0.00399368	1	5	down_LPS_pHELT
ENSMUSG00000131361.1	ENSMUSG00000131361	8.6374	6.72358	11.841	3.127	3.80333	2.26654	2.49478	3.39223	1.40765	1.90516	0.98887	3.10494	2.36782	3.58932	4.07982	-1.36361	0.110849	0	-1.74742	0.0316752	-1	-2.10629	0.0237197	-1	-1.37345	0.1422	0	-0.397968	0.810808	0	0.31239	0.899421	0	-0.429638	0.750342	0	-0.696462	0.699772	0	-0.744087	1	0	0.0577791	0.979578	0	2	down_pHELT_sHEL40
ENSMUSG00000050071.9	Bex1	0	0	0	1.19955	0	2.89824	5.74216	6.18118	2.51996	6.8212	3.79342	4.42406	11.8082	5.85186	5.08647	4.75202	0.0936217	0	6.5842	2.33e-05	1	6.53137	4.94e-05	1	7.17955	3.59e-06	1	1.82859	0.131536	0	0.0125738	0.994078	0	-0.614279	0.397425	0	1.84325	0.154788	0	-0.641983	1	0	2.49362	0.0433749	1	4	up_pHELT_sHEL40_sHEL
ENSMUSG00000095630.3	Igkv6-23	8.23259	6.26606	7.98086	0	1.22695	3.16846	0	1.77829	0	0	1.03678	11.1613	2.48254	17.8753	1.06937	-2.13477	0.175312	0	-3.51213	0.0423968	-1	-0.745034	0.707924	0	-0.0273034	0.989459	0		1		-2.7955	0.370365	0	-3.53664	0.0985979	0	1.42287	1		-0.744385	1	0	2.17858	0.357168	0	0	down_pHELT
ENSMUSG00000102278.2	Gm37145	1.96077	5.28557	1.93601	5.42251	5.4792	5.9742	6.40275	6.706	7.22536	6.07886	5.76171	6.09192	6.89814	9.52307	11.2489	1.07276	0.112562	0	1.3002	0.022303	1	1.01884	0.145612	0	1.65653	0.00630079	1	0.21313	0.753055	0	0.22913	0.778284	0	-0.42123	0.303361	0	-0.000981762	0.998655	0	-0.650027	1	0	0.657579	0.289498	0	2	up_pHELT_sHEL
ENSMUSG00000115249.3	Gm49085	1.17056	1.75444	1.58903	0.723715	0.62135	0.910283	0.577393	0.623463	0.824051	0.311246	0.444267	0.43479	0.531893	0.549738	0.895635	-0.819212	0.0352731	0	-1.00984	0.00519031	-1	-1.85987	5.66e-06	-1	-1.12279	0.0102402	-1	-0.206781	0.750248	0	0.800114	0.204798	0	0.0557681	0.925108	0	-0.99312	0.077044	0	-0.749412	1	0	-0.236459	0.784645	0	3	down_pHELT_sHEL40_sHEL
ENSMUSG00000121584.1	Tmem276	10.4256	11.9951	11.491	2.89663	2.34875	2.56613	2.05421	4.45162	5.21579	5.09832	4.58009	3.01316	6.21458	6.64978	7.87343	-1.94036	0.000658792	-1	-1.40071	0.0094592	-1	-1.39034	0.0138271	-1	-0.641597	0.300787	0	0.52301	0.637447	0	-0.0674518	0.968109	0	-0.813967	0.184078	0	0.606561	0.59564	0	-0.751047	1	0	1.36385	0.104834	0	3	down_LPS_pHELT_sHEL40
ENSMUSG00000008153.13	Clstn3	0.0256029	0.0487177	0.386089	0	0	0.246343	0.0813449	0.0276518	0	0.704024	0.709349	0.20248	0.154411	1.02405	1.29701	-0.782352	0.777263	0	-1.89003	0.338146	0	1.84064	0.113307	0	2.46654	0.0352302	1	-1.1409	1		-3.76471	0.00272781	-1	-4.41216	2.72e-05	-1	2.63247	0.0454037	1	-0.650299	1	0	3.29797	0.278779	0	0	up_sHEL
ENSMUSG00000108393.4	Gm32633	0.605696	0.691518	0.62632	0	0.0541622	0.0699338	0.179611	0.0261668	0	0.195945	0.244092	0.0273722	0.0365295	0.442993	0.283235	-3.65592	0.000240071	-1	-3.01043	0.00144876	-1	-2.04442	0.0201192	-1	-1.27438	0.200238	0	0.693558	1	0	-1.04316	0.687617	0	-1.7852	0.249723	0	1.73388	1		-0.751606	1	0	2.47838	0.203591	0	0	down_LPS_pHELT_sHEL40
ENSMUSG00000138979.1	ENSMUSG00000138979	15.0778	25.8213	17.3235	8.00595	5.24329	2.90147	3.19365	9.77065	2.40264	4.87772	5.06354	2.27128	4.5467	2.29741	13.0568	-1.67545	0.0830218	0	-1.77511	0.0557481	0	-2.23309	0.0281152	-1	-1.48281	0.199287	0	-0.125591	0.955872	0	0.391885	0.887043	0	-0.359498	0.839111	0	-0.505097	0.825065	0	-0.752977	1	0	0.255761	0.920555	0	1	down_sHEL40
ENSMUSG00000102644.8,ENSMUSG00000121865.2	Thap6	3.17665	3.50803	5.19363	2.48491	1.69084	1.3645	1.92243	2.1443	2.16943	1.10106	2.71465	1.66629	3.5922	2.46336	3.02103	-0.923379	0.0607377	0	-0.783223	0.0654304	0	-1.06504	0.0341342	-1	-0.313784	0.611755	0	0.127161	0.877262	0	0.227239	0.811353	0	-0.511766	0.22357	0	-0.0941057	0.926225	0	-0.753965	1	0	0.671254	0.336025	0	1	down_sHEL40
ENSMUSG00000028391.17	Wdr31	0	0	0.27579	0.135951	0.171716	0.492707	0.35251	0.387142	0.581399	0.538395	0.35469	0.37605	0.733483	0.643713	0.565388	1.69578	0.344311	0	2.41462	0.0444876	1	2.26142	0.103989	0	2.90912	0.0241311	1	0.668422	0.543394	0	0.111266	0.941697	0	-0.535694	0.411377	0	0.578348	0.656973	0	-0.652653	1	0	1.2356	0.235912	0	2	up_pHELT_sHEL
ENSMUSG00000024679.11	Ms4a6d	0.184445	0.140386	0.079469	0.832457	1.53938	1.73918	0.156271	0.358571	0.132261	0.179006	0.232282	0.291736	0.333716	0.337248	0.431251	3.5318	2.93e-06	1	0.813883	0.591179	0	0.855281	0.650088	0	1.51059	0.295445	0	-2.72868	6.81e-05	-1	-0.0921286	0.972552	0	-0.745685	0.540577	0	-2.62077	0.000286289	-1	-0.659256	1	0	-1.96055	0.00916488	-1	4	up_LPS
ENSMUSG00000023341.17	Mx2	0.526163	0.397025	0.820809	2.81789	2.05507	3.14229	0.768603	0.862204	0.780617	0.440213	0.27419	0.532955	0.60183	0.787894	0.565618	2.381	7.79e-12	1	0.614667	0.239944	0	-0.425115	0.630594	0	0.231167	0.78775	0	-1.77667	3.91e-10	-1	0.990775	0.0990529	0	0.326926	0.486535	0	-2.75402	1.71e-14	-1	-0.664253	1	0	-2.07801	1.5e-09	-1	4	up_LPS
ENSMUSG00000048251.16	Bcl11b	0.100225	0.195479	0.0539782	0.0266087	0.0186715	0.0241085	0.0159217	0.0216493	0.0179673	0.0648467	0.0504878	0.0452932	0.10578	0.125989	0.0325468	-2.15294	0.0218896	-1	-2.49763	0.00622258	-1	-1.07963	0.257067	0	-0.323026	0.797727	0	-0.365072	1	0	-1.47688	0.304401	0	-2.22418	0.0223169	-1	1.13201	0.424276	0	-0.755814	1	0	1.89267	0.129368	0	3	down_LPS_pHELT
ENSMUSG00000020059.10	Sycp3	0.661267	0.723507	1.13964	0.263338	0.394209	0.0636251	0.0700321	0.428512	0.237089	0.481326	0.208193	0.186772	0.199405	0.680113	0.558316	-1.5827	0.0821234	0	-1.65648	0.0419846	-1	-1.51709	0.0766761	0	-0.752256	0.447503	0	-0.0831598	0.96819	0	-0.202784	0.929198	0	-0.960705	0.354028	0	0.138524	0.945203	0	-0.761178	1	0	0.897748	0.589614	0	1	down_pHELT
ENSMUSG00000017466.11	Timp2	0.275593	0.135957	0.208895	0.0270988	0.00760615	0.029463	0.0324299	0.0771681	0	0.0165103	0.154253	0.0576594	0.123119	0.139974	0.119327	-3.16784	0.00347389	-1	-2.34933	0.0193409	-1	-1.39307	0.187509	0	-0.634052	0.552927	0	0.759353	1	0	-1.00673	0.662377	0	-1.76378	0.136335	0	1.79413	0.352942	0	-0.762975	1	0	2.58833	0.0819306	0	2	down_LPS_pHELT
ENSMUSG00000076556.4	Igkv4-57	8.56127	0.814528	5.53299	1.13646	5.10374	10.7086	0	0	0	0	0	4.83619	6.45412	1.95673	0	0.357719	0.863434	0	-4.69478	0.034872	-1	-1.47721	0.556103	0	-0.740689	0.77191	0	-5.06438	1			1			1		-1.79011	1		-0.764634	1	0	-1.05747	0.700448	0	0	down_pHELT
ENSMUSG00000137507.1	ENSMUSG00000137507	10.2273	8.81818	7.57367	2.54554	3.57244	2.1526	0	2.07109	0.381967	0.516967	3.21997	0	0.481883	1.09571	4.56663	-1.47434	0.052522	0	-3.30602	0.000420337	-1	-2.81005	0.00442001	-1	-2.05479	0.0370819	-1	-1.84693	0.246245	0	-0.564645	0.884499	0	-1.32874	0.515924	0	-1.27284	0.499359	0	-0.766862	1	0	-0.499334	0.821785	0	3	down_pHELT_sHEL40_sHEL
ENSMUSG00000021702.8	Thbs4	0.0104171	0.297329	0.0785448	0	0	0.0100231	0.0661942	0	0.0622489	0.11795	0.249259	0.094153	0.109945	0.321421	0.338282	-4.91896	0.0126646	-1	-1.39206	0.347016	0	0.303655	0.859173	0	1.0566	0.426637	0	3.51549	1		-1.77078	0.19181	0	-2.54565	0.00301475	-1	5.28703	0.00249777	1	-0.767453	1	0	6.06078	0.000245116	1	0	down_LPS
ENSMUSG00000116504.4	I730030J21Rik	6.96495	8.96159	6.07321	3.08186	1.97719	2.68058	2.17776	2.9373	2.37828	2.36049	3.67561	1.49884	4.30057	3.9418	4.22197	-1.33472	0.000222834	-1	-1.40485	2.66e-05	-1	-1.514	0.000116346	-1	-0.748457	0.0519937	0	-0.0875515	0.913605	0	0.0510646	0.964526	0	-0.707302	0.0564091	0	-0.127082	0.888234	0	-0.768243	1	0	0.650698	0.265542	0	3	down_LPS_pHELT_sHEL40
ENSMUSG00000026193.16	Fn1	0.751906	2.86148	1.08255	0.098823	0.0554756	0.100282	0.0473057	0.217091	0.035589	0.276962	0.487522	0.176627	0.258166	0.850754	0.464166	-4.0349	7.13e-17	-1	-3.8291	9.48e-05	-1	-2.27606	0.00270818	-1	-1.51611	0.00317336	-1	0.181845	0.909281	0	-1.60083	0.0491951	-1	-2.36414	0.0286835	-1	1.81219	0.00687265	1	-0.768247	1	0	2.58716	2.29e-05	1	8	down_LPS_pHELT_sHEL40_sHEL
ENSMUSG00000009633.4	G0s2	8.94681	8.10675	7.34242	0.565542	0	2.04961	0.4512	3.22094	3.05502	1.37825	0.536534	1.92533	1.92708	2.92121	1.6602	-3.09636	0.0083946	-1	-1.73961	0.0603129	0	-2.59891	0.0146258	-1	-1.83496	0.0773222	0	1.32888	1		0.811898	0.755135	0	0.0455277	0.982042	0	0.53121	1	0	-0.768436	1	0	1.308	0.655856	0	0	down_LPS_sHEL40
ENSMUSG00000030785.9	Cox6a2	0	0	0.508981	11.2907	11.9721	22.2781	24.0211	6.12417	16.942	9.17196	2.97543	2.66929	6.41213	7.55999	8.59309	6.65113	3.26e-06	1	6.69879	2.54e-06	1	4.8844	0.00905206	1	5.52756	0.00105058	1	0.0228959	0.983304	0	1.78782	0.0386649	1	1.10878	0.0867079	0	-1.74753	0.0268154	-1	-0.668025	1	0	-1.05864	0.213397	0	6	up_LPS_pHELT_sHEL40_sHEL
ENSMUSG00000026815.15	Gfi1b	0	0.102727	0.077535	2.86658	2.76245	3.74001	0	0.23323	0.129042	0.17465	0.317281	0	0.162797	0.16452	0.420755	5.88031	3.51e-14	1	1.12274	0.635391	0	1.45918	0.593649	0	2.12247	0.289711	0	-4.76163	1.55e-14	-1	-0.393191	0.911079	0	-1.05483	0.548367	0	-4.39198	2.09e-12	-1	-0.669174	1	0	-3.69791	6.48e-11	-1	4	up_LPS
ENSMUSG00000123392.1	ENSMUSG00000123392	28.7058	37.5527	25.7667	1.58772	0.445645	1.72624	0	3.22949	1.42946	2.90202	0	2.70262	0	4.10055	5.43772	-4.5196	3.15e-08	-1	-4.16965	5.78e-08	-1	-4.00439	3.94e-07	-1	-3.17796	1.98e-05	-1	0.261869	1	0	-0.260723	0.950153	0	-1.03104	0.657719	0	0.539927	1	0	-0.769751	1	0	1.31953	0.653543	0	4	down_LPS_pHELT_sHEL40_sHEL
ENSMUSG00000042686.6	Jph1	0	0.029131	0.0329805	0.110321	0.0651898	0.0673381	0.0277946	0.0236208	0.0365932	0.0849024	0.0716112	0.024709	0.0395703	0.0999726	0.142043	2.15831	0.0425648	1	0.660124	0.670063	0	1.57669	0.249659	0	2.23881	0.0615455	0	-1.50845	0.0908437	0	-0.968365	0.476982	0	-1.65544	0.0401939	-1	-0.527817	0.656974	0	-0.684609	1	0	0.167575	0.907558	0	2	up_LPS
ENSMUSG00000118119.3	Gm9937	3.79485	3.30959	5.79073	3.77809	1.17827	0.912823	0.334915	0.341546	0.755887	1.02304	0.796512	0	0.476807	0	2.46465	-0.994799	0.425434	0	-3.04473	0.0148488	-1	-2.87297	0.0369909	-1	-2.078	0.177121	0	-2.07808	1			1		-1.02934	0.744873	0	-1.82521	1		-0.770702	1	0	-1.03472	0.71465	0	0	down_pHELT_sHEL40
ENSMUSG00000133110.1	ENSMUSG00000133110	6.04254	7.21053	3.53011	0.135951	1.22109	0.886873	0.759251	2.21224	0.979198	1.32528	0.773869	1.27279	1.23534	2.57485	1.86245	-2.62708	6.95e-05	-1	-1.94514	0.000532729	-1	-2.26598	0.000130601	-1	-1.49489	0.0136002	-1	0.69025	0.61979	0	0.263254	0.878235	0	-0.50784	0.553825	0	0.450797	0.793134	0	-0.77225	1	0	1.22335	0.363366	0	4	down_LPS_pHELT_sHEL40_sHEL
ENSMUSG00000035873.9	Pawr	0.0718051	0.0788263	0.0773438	0.0146642	0.0493916	0.0584596	0.00584968	0.0298275	0.00660123	0.0714746	0.0486921	0.0499226	0.033312	0.15149	0.100445	-0.681347	0.580255	0	-2.29114	0.0467843	-1	-0.385421	0.772006	0	0.375081	0.76522	0	-1.61757	0.337849	0	-1.95946	0.206142	0	-2.72125	0.0126922	-1	0.3497	0.84034	0	-0.773097	1	0	1.12697	0.430553	0	2	down_pHELT
ENSMUSG00000034871.3	Fam151a	1.96961	1.04106	1.58274	0.871517	1.00177	0.571539	0.695313	0.94544	0.709917	0.455128	0.433094	0.812389	0.707068	0.893188	1.29951	-0.712946	0.24556	0	-0.824974	0.114565	0	-1.36544	0.0237865	-1	-0.603692	0.384574	0	-0.125387	0.897314	0	0.491311	0.62552	0	-0.279227	0.650523	0	-0.604298	0.515355	0	-0.773608	1	0	0.17921	0.875854	0	1	down_sHEL40
ENSMUSG00000086656.2	Gm15701	12.5294	8.64831	12.9667	35.221	54.3724	53.8949	9.36664	16.9815	17.9104	4.76862	9.28178	8.04924	7.03792	16.0029	12.4456	2.26419	2.37e-14	1	0.507996	0.271106	0	-0.57256	0.37698	0	0.111736	0.887524	0	-1.77059	1.85e-10	-1	1.02407	0.054534	0	0.327572	0.474927	0	-2.77254	3.91e-18	-1	-0.693864	1	0	-2.07045	6.31e-10	-1	4	up_LPS
ENSMUSG00000024206.16	Rfx2	0.326836	0.357598	0.343246	0.184389	0.267906	0.13365	0.121148	0.105898	0.175774	0.211466	0.113191	0.0923135	0.0985573	0.233438	0.36086	-0.597719	0.358309	0	-1.20564	0.0275884	-1	-1.2846	0.0385549	-1	-0.510768	0.521457	0	-0.619119	0.46754	0	0.0206847	0.989509	0	-0.762152	0.255109	0	-0.622529	0.529381	0	-0.773898	1	0	0.163236	0.902012	0	2	down_pHELT_sHEL40
ENSMUSG00000035875.16	AI182371	0.423321	0.260605	0.536441	0.165275	0.111335	0.191674	0.0791157	0.0806822	0.0595202	0.161113	0.344955	0.0843991	0.337904	0.284566	0.355799	-1.21864	0.242374	0	-2.3261	0.0237297	-1	-1.02739	0.378374	0	-0.251711	0.842215	0	-1.12777	1		-1.35652	0.464358	0	-2.12387	0.0539783	0	0.244782	0.902128	0	-0.774187	1	0	1.02867	0.475666	0	0	down_pHELT
ENSMUSG00000122848.1	ENSMUSG00000122848	0.102364	0.219127	0.303214	0.271764	0.0190698	0.0492455	0	0	0	0	0.16114	0	0	0.204713	0.0664822	-0.755844	0.683824	0	-5.16683	0.00687055	-1	-1.92284	0.328308	0	-1.1425	0.568744	0	-4.4596	1			1			1		-1.14417	1		-0.776855	1	0	-0.353665	0.920182	0	0	down_pHELT
ENSMUSG00000104983.2	Gm42763	4.09973	3.48994	3.48629	2.57786	2.09028	1.24567	0.685556	0.932173	0.257878	1.04706	1.35869	1.2189	1.62667	1.97267	2.52252	-0.719556	0.488776	0	-2.40078	0.0174046	-1	-1.55996	0.127069	0	-0.790313	0.480288	0	-1.69954	0.226417	0	-0.894502	0.701395	0	-1.66727	0.210758	0	-0.790524	0.622005	0	-0.777471	1	0	-0.00405642	0.998274	0	1	down_pHELT
ENSMUSG00000026068.12	Il18rap	0.136296	0.0707311	0.226888	0.0164478	0	0.0715309	0.0131223	0.0267643	0	0.080168	0.0468124	0.0979906	0.0560456	0.084958	0.24142	-2.17782	0.152143	0	-3.28004	0.0246026	-1	-0.89044	0.531371	0	-0.128342	0.940846	0		1		-2.43554	0.272009	0	-3.20893	0.0501724	0	1.32362	1		-0.777932	1	0	2.11004	0.29915	0	0	down_pHELT
ENSMUSG00000103857.2	Gm37249	3.61012	2.53869	1.69069	0.416715	0.701786	0.453071	0.166232	0.847615	0.750355	0.253889	0.988353	0.354665	0	1.07623	1.63107	-2.09459	0.0504398	0	-2.0294	0.0466818	-1	-2.24455	0.0496931	-1	-1.47788	0.27016	0	0.0612968	1	0	0.165795	0.962323	0	-0.611531	0.762716	0	-0.0910827	1	0	-0.778448	1	0	0.697297	0.80419	0	2	down_pHELT_sHEL40
ENSMUSG00000030255.14	Sspn	2.29636	1.76463	1.9788	0.0468968	0	0.0679843	0.0374151	0.0763119	0.0211111	0.371442	0.222457	0.0598706	0.319601	0.524847	0.22945	-5.683	1.5e-15	-1	-5.32052	4.15e-16	-1	-3.24077	1.19e-11	-1	-2.41992	1.95e-08	-1	0.234524	1	0	-2.19398	0.137036	0	-2.95252	0.00190931	-1	2.48348	0.106917	0	-0.77881	1	0	3.2636	0.0104356	1	6	down_LPS_pHELT_sHEL40_sHEL
ENSMUSG00000043488.8	Frmd8os	12.921	9.58868	9.88155	6.3462	5.29565	7.33499	4.24207	4.32607	5.40477	3.971	4.88164	5.98515	7.59784	11.9603	5.70644	-0.593561	0.155388	0	-1.06843	0.0046993	-1	-1.06651	0.0108885	-1	-0.294532	0.612155	0	-0.490794	0.363172	0	-0.0526506	0.960866	0	-0.831331	0.0362835	0	-0.423939	0.50545	0	-0.779609	1	0	0.363201	0.615134	0	2	down_pHELT_sHEL40
ENSMUSG00000124774.1	ENSMUSG00000124774	8.17205	6.13813	3.24299	0	1.92304	0.413836	0	1.39359	1.02806	2.78283	0.541659	1.45779	1.94548	4.91518	1.11737	-2.56534	0.0619152	0	-2.74147	0.0286905	-1	-1.86282	0.142696	0	-1.07074	0.447315	0	-0.13025	1	0	-0.952758	0.766839	0	-1.71772	0.383468	0	0.826389	1	0	-0.779961	1	0	1.5913	0.549633	0	1	down_pHELT
ENSMUSG00000121055.2	Gm56674	3.8555	20.5417	9.96696	0	0	0.741929	0	0	0	0	3.88436	0	0	3.52479	3.00485	-5.19502	0.00296499	-1	-6.02185	0.000287965	-1	-3.08446	0.0405456	-1	-2.3081	0.117141	0		1			1			1			1		-0.780508	1	0		1		0	down_LPS_pHELT_sHEL40
ENSMUSG00000015474.17	Ppt2	0.597217	0.446441	0.505437	0.16988	0.98543	0.779846	0.813198	1.38217	0.611784	1.17301	1.66538	1.8314	2.57272	3.36368	1.5515	0.536246	0.652097	0	0.999834	0.181979	0	1.64761	0.00962736	1	2.34165	4.26e-05	1	0.435911	0.692868	0	-0.69661	0.366895	0	-1.38557	0.00165521	-1	1.14073	0.145829	0	-0.695673	1	0	1.84859	0.00864198	1	4	up_sHEL40_sHEL
ENSMUSG00000005628.13	Tmod4	4.98919	4.47292	4.13388	2.03781	0.285988	2.76949	1.32096	1.86524	1.49068	0.620779	2.17494	1.19238	1.30196	1.86397	3.61422	-1.27736	0.0837338	0	-1.39476	0.00647582	-1	-1.71071	0.00491614	-1	-0.942247	0.158366	0	-0.140267	0.923156	0	0.264984	0.860403	0	-0.514461	0.47954	0	-0.400727	0.790404	0	-0.782945	1	0	0.394344	0.803318	0	2	down_pHELT_sHEL40
ENSMUSG00000120220.2	Gm57024	5.69605	6.05684	6.49633	4.89253	8.23946	3.54625	1.77425	0.723752	0	1.62591	3.37569	1.13564	3.03113	4.21191	3.04658	0.0875717	0.94125	0	-2.67016	0.0118615	-1	-1.53956	0.130197	0	-0.758081	0.483094	0	-2.76691	0.0138852	-1	-1.18869	0.614803	0	-1.96525	0.151405	0	-1.5661	0.158732	0	-0.782967	1	0	-0.775657	0.564583	0	2	down_pHELT
ENSMUSG00000049608.10	Gpr55	0.555685	0.793026	1.06884	0.632263	0.709858	0.458282	2.6903	3.92244	3.39172	0.738326	0.874756	0.58296	1.22683	0.952537	1.31471	-0.225948	0.771971	0	2.19489	8.89e-14	1	-0.0985033	0.909872	0	0.606271	0.306128	0	2.40166	2.06e-16	1	2.23983	1.11e-14	1	1.54659	3e-11	1	0.180503	0.84034	0	-0.706091	1	0	0.894927	0.137207	0	4	up_pHELT
ENSMUSG00000070683.8	Lactbl1	0.0819265	0.0519638	0.500061	0	0	0.341584	0	0	0	0.220863	0.137566	0	0	0.530535	0.0709453	-0.775027	0.756115	0	-5.10988	0.0127929	-1	-0.838779	0.704175	0	-0.0601531	0.982144	0	-4.35788	1			1		-5.08016	0.351678	0	-0.00767331	1	0	-0.784184	1	0	0.767454	0.835517	0	0	down_pHELT
ENSMUSG00000023267.11	Gabrr2	0.315674	0.117523	0.0887019	0	0.0409102	0.0132057	0.0436066	0	0.0492091	0	0.138277	0.0465187	0.0413876	0.0784229	0.196107	-2.93117	0.0457594	-1	-2.34007	0.0712976	0	-1.44892	0.331629	0	-0.673256	0.67112	0	0.643906	1	0	-0.932673	0.769005	0	-1.73114	0.309512	0	1.56731	1		-0.787036	1	0	2.35503	0.293562	0	0	down_LPS
ENSMUSG00000138960.1	ENSMUSG00000138960	11.2849	12.7817	15.0496	3.56669	0.400442	2.58524	2.84557	2.90192	4.49564	5.21532	2.707	1.82136	4.86139	4.29873	6.98023	-2.48703	0.00820038	-1	-1.79201	0.0202413	-1	-2.00517	0.0221293	-1	-1.21101	0.175264	0	0.655529	0.732316	0	0.149168	0.953988	0	-0.636243	0.593007	0	0.523824	0.82109	0	-0.788066	1	0	1.3164	0.473009	0	3	down_LPS_pHELT_sHEL40
ENSMUSG00000117104.3	Gm49893	1.15414	1.99647	1.69522	0.696386	1.17278	0.201904	0.666708	0.226636	0	0.169713	0.264267	0.237077	0.158195	0.719412	0.272574	-0.991306	0.405203	0	-2.23462	0.0503588	0	-2.78351	0.0228505	-1	-1.99057	0.113634	0	-1.25201	0.521391	0	0.500382	0.895651	0	-0.281486	0.919725	0	-1.7372	0.37565	0	-0.789051	1	0	-0.934321	0.703743	0	1	down_sHEL40
ENSMUSG00000085168.4	Gm16252	3.81214	1.69256	2.81568	0.0963886	0.054109	0.209596	0.192252	0.0392116	0.173561	0.117452	0.274334	0.041018	0	0.497878	0.235798	-4.38657	1.52e-10	-1	-4.21617	1.18e-10	-1	-4.24938	1.22e-09	-1	-3.41425	1.03e-06	-1	0.156537	1	0	-0.00894213	0.997743	0	-0.800654	0.671518	0	0.17988	1	0	-0.791526	1	0	0.976679	0.719972	0	4	down_LPS_pHELT_sHEL40_sHEL
ENSMUSG00000085485.3	Gm14024	0.487857	0.59953	0.437907	0.647603	0.727081	0.782336	0.839588	0.856212	1.09322	0.26304	0.998377	0.711932	0.674269	1.41701	1.10897	0.692014	0.253371	0	1.0186	0.0341775	1	0.426805	0.629705	0	1.12753	0.0469924	1	0.309191	0.616325	0	0.530413	0.485578	0	-0.180145	0.711438	0	-0.209107	0.828544	0	-0.706324	1	0	0.507607	0.484615	0	2	up_pHELT_sHEL
ENSMUSG00000118590.2	Gm15433	2.98014	1.83913	1.99541	1.60377	1.98065	2.47991	0.426505	1.04388	0.385042	0.260564	2.02868	0.72798	0.485762	1.74884	2.92943	0.0192948	0.984311	0	-1.73756	0.0196277	-1	-1.13242	0.211132	0	-0.351805	0.75009	0	-1.76847	0.0212206	-1	-0.659982	0.702092	0	-1.45241	0.0948831	0	-1.09036	0.257831	0	-0.792794	1	0	-0.291255	0.829237	0	2	down_pHELT
ENSMUSG00000133471.1	ENSMUSG00000133471	5.22233	2.24769	3.34831	1.65056	3.98423	1.9142	0.790109	1.61151	1.04022	1.00562	1.09613	2.6691	1.87476	3.55236	2.90722	-0.301881	0.758621	0	-1.5186	0.0366561	-1	-1.10103	0.199123	0	-0.319392	0.745912	0	-1.22819	0.17114	0	-0.461844	0.775279	0	-1.25693	0.0835736	0	-0.75061	0.503921	0	-0.793403	1	0	0.0525752	0.972524	0	1	down_pHELT
ENSMUSG00000127652.1	ENSMUSG00000127652	0.254132	0.120892	1.91615	0.337346	0.189374	0.122259	0	0	0	0.411065	0.480065	0.287115	0	1.01646	0.990311	-1.67149	0.427773	0	-4.74719	0.0368473	-1	-0.929288	0.685572	0	-0.15986	0.953324	0		1			1		-4.6364	0.122001	0	0.788603	1	0	-0.793434	1	0	1.5827	0.58018	0	0	down_pHELT
ENSMUSG00000083193.3	4930595D18Rik	0.202724	0.385747	0.694785	0.220176	0.34333	0.283715	0.0975892	0.0597129	0.154178	0.0894299	0.0696276	0.124928	0.194509	0.126364	0.167571	-0.396804	0.702691	0	-1.89981	0.0302484	-1	-2.10826	0.0284523	-1	-1.3234	0.196519	0	-1.51864	0.13036	0	0.166012	0.951268	0	-0.625736	0.634151	0	-1.66389	0.13284	0	-0.796758	1	0	-0.864514	0.518221	0	2	down_pHELT_sHEL40
ENSMUSG00000102732.2	Gm37342	1.08839	0.949216	0.879261	0.120398	0	0.0872682	0.576336	0.293874	0.108397	0.293416	0.685337	0.102471	0.547008	1.03649	0.235627	-3.79727	0.0240537	-1	-1.39445	0.250997	0	-1.41537	0.327532	0	-0.613145	0.69699	0	2.34614	1		-0.0420633	0.989865	0	-0.832358	0.62747	0	2.39636	1		-0.797074	1	0	3.21404	0.191756	0	0	down_LPS
ENSMUSG00000032826.20	Ank2	0	0.00319647	0.00904718	0.00668975	0	0.00969785	0	0.00362859	0.00602292	0.0244549	0.0423108	0.00189788	0.00506561	0.0383941	0.0654612	0.556836	0.860511	0	-0.2324	0.932921	0	2.50789	0.0993923	0	3.20527	0.0173552	1	-0.805397	1	0	-2.79404	0.0827451	0	-3.5061	0.00204288	-1	2.01854	0.217187	0	-0.708675	1	0	2.73465	0.0634101	0	2	up_sHEL
ENSMUSG00000026009.15	Icos	0.469727	0.787401	0.554147	0.0890765	0.0833406	0.150652	0.0710669	0.0724741	0.240592	0.108542	0.169015	0.252709	0.236077	0.281178	0.406766	-2.30169	0.00513839	-1	-2.10698	0.00840793	-1	-1.68589	0.0393034	-1	-0.902045	0.301685	0	0.186088	0.934047	0	-0.457563	0.831888	0	-1.26362	0.217809	0	0.654145	0.720452	0	-0.79996	1	0	1.46843	0.283217	0	3	down_LPS_pHELT_sHEL40
ENSMUSG00000127157.1	ENSMUSG00000127157	1.61117	0.689799	1.12804	0.320811	0.120061	0.697599	0.0853163	0	0.0962776	0.260611	0.405808	0.364055	0.242924	0.276182	1.25569	-1.44884	0.234384	0	-4.10543	0.00603178	-1	-1.68173	0.156376	0	-0.897145	0.537561	0	-2.6732	1		-2.46223	0.37498	0	-3.26603	0.117291	0	-0.191423	0.940348	0	-0.800095	1	0	0.618934	0.801779	0	0	down_pHELT
ENSMUSG00000126961.1	ENSMUSG00000126961	29.5617	30.0003	11.6754	6.54024	10.2801	12.3254	7.30509	6.38549	5.88831	1.59389	6.20478	6.67966	4.45716	14.6391	6.39982	-1.08501	0.216521	0	-1.70478	0.0348063	-1	-2.20426	0.0202485	-1	-1.41346	0.163585	0	-0.633315	0.64413	0	0.455313	0.843662	0	-0.350855	0.798624	0	-1.0706	0.487513	0	-0.805432	1	0	-0.25626	0.895964	0	2	down_pHELT_sHEL40
ENSMUSG00000118057.2	B020010K11Rik	0.0177635	0.0845019	0.0191337	0.471601	0.172081	0.478562	0.206939	0.786589	0.360903	0.258596	0.223706	0.240827	0.294612	0.405995	0.461476	3.3644	0.00137702	1	3.59057	0.000181942	1	2.61477	0.0350477	1	3.3087	0.0021282	1	0.226846	0.841512	0	0.9364	0.338212	0	0.228641	0.770452	0	-0.694759	0.508189	0	-0.711191	1	0	0.0241042	0.987064	0	4	up_LPS_pHELT_sHEL40_sHEL
ENSMUSG00000037638.6	Zbtb42	19.7893	15.2155	22.4312	0.916369	2.65782	3.09965	1.58404	3.10655	2.88759	4.46647	2.89789	4.28956	7.63282	6.57408	5.82851	-2.87829	4.97e-14	-1	-2.78926	2.54e-16	-1	-2.25685	1.62e-11	-1	-1.45215	9.43e-06	-1	0.0941445	0.938661	0	-0.585574	0.474632	0	-1.38615	0.000548685	-1	0.694253	0.406588	0	-0.809468	1	0	1.50817	0.0154181	1	6	down_LPS_pHELT_sHEL40_sHEL
ENSMUSG00000062309.9	Rpp25	0	0	1.70435	0.840166	0.707458	4.26284	3.01635	5.12679	7.18598	3.07128	1.59414	0.357532	0.954285	3.61644	3.28851	1.92297	0.387756	0	3.34012	0.00614881	1	1.58405	0.538415	0	2.26364	0.292031	0	1.3501	0.2362	0	1.7155	0.153343	0	0.961698	0.293385	0	-0.313624	0.896676	0	-0.711998	1	0	0.399463	0.867455	0	1	up_pHELT
ENSMUSG00000022491.6	Glycam1	3.35718	2.44251	2.33985	0	0	0	0	0.42657	0	0	0.994796	0	0	0.677032	1.02607	-6.05974	0.000380429	-1	-4.0972	0.00738844	-1	-2.9853	0.0408619	-1	-2.18401	0.117549	0		1			1			1			1		-0.809708	1	0		1		0	down_LPS_pHELT_sHEL40
ENSMUSG00000121378.2	ENSMUSG00000121378	1.52693	2.04001	1.43475	0.603762	0.895743	0.781471	0.963384	0.98246	0.27179	0.367849	0.695535	0.697381	0.979672	0.816782	1.266	-0.924336	0.0839581	0	-1.00771	0.0731921	0	-1.43574	0.00964149	-1	-0.637807	0.303712	0	-0.0955139	0.935645	0	0.379784	0.762921	0	-0.423085	0.525624	0	-0.460299	0.64247	0	-0.809758	1	0	0.357956	0.727917	0	1	down_sHEL40
ENSMUSG00000120568.2	Gm56524	0.968972	0.790191	1.04371	0.551252	0.309453	0.532751	0	0	0.165435	0	0.871629	0.781949	0.20871	1.10732	1.61825	-0.84797	0.621722	0	-3.93836	0.0469156	-1	-0.677132	0.746329	0	0.117487	0.953724	0	-3.11453	1		-3.29219	1		-4.11401	0.0729079	0	0.208227	1	0	-0.809992	1	0	1.03682	0.653721	0	0	down_pHELT
ENSMUSG00000128284.1	ENSMUSG00000128284	0.664467	0.45517	0.501005	0.176409	0.158447	0.242945	0.337781	0.272705	0.206472	0.171966	0.184096	0.165155	0.440814	0.227802	0.224407	-1.31029	0.0314342	-1	-0.830536	0.141861	0	-1.59426	0.0102353	-1	-0.785689	0.292998	0	0.462585	0.628256	0	0.709471	0.489212	0	-0.0829088	0.921758	0	-0.231705	0.863281	0	-0.810664	1	0	0.586931	0.626089	0	2	down_LPS_sHEL40
ENSMUSG00000097882.5	0610038B21Rik	0.0621087	0.177273	0.200699	0.577121	0.416539	0.478073	0.855098	0.402475	0.96496	0.502311	0.78217	0.561355	0.187289	1.13562	1.69419	1.92832	0.190048	0	2.50213	0.0314369	1	2.11954	0.132998	0	2.82415	0.034716	1	0.561087	0.666083	0	0.321237	0.851478	0	-0.409278	0.693257	0	0.250607	0.880779	0	-0.725221	1	0	0.981675	0.519035	0	2	up_pHELT_sHEL
ENSMUSG00000039217.14	Il18	0.254563	0.605486	0.582674	1.43615	1.84953	0.765416	0.404397	0.859174	0.380294	0.514702	1.32242	0.539253	1.39134	0.909093	1.57065	1.70153	0.00754742	1	0.33067	0.71545	0	0.758842	0.419901	0	1.50368	0.0292613	1	-1.379	0.0257345	-1	-0.483594	0.671205	0	-1.21133	0.0220803	-1	-0.882014	0.230646	0	-0.740365	1	0	-0.134487	0.898965	0	4	up_LPS_sHEL
ENSMUSG00000061751.17	Kalrn	0.085497	0.0741655	0.0677147	0.200281	0.200501	0.159686	0.0159788	0.0217269	0.0390687	0.036607	0.0728364	0.0454556	0.0341227	0.100578	0.13392	1.49427	0.000217786	1	-1.43373	0.0355115	-1	-0.507841	0.537875	0	0.291602	0.752507	0	-2.94638	4e-10	-1	-0.979469	0.348196	0	-1.79573	0.00452827	-1	-1.94093	1.84e-05	-1	-0.81181	1	0	-1.1218	0.0598824	0	5	down_pHELT
ENSMUSG00000030427.18	Lilra6	2.31462	3.18089	4.01676	0.768133	0.766581	0.618628	0.272369	0	0.537884	1.03999	0.647763	1.16223	1.84188	1.83688	1.25273	-1.95201	0.0007363	-1	-3.42404	1.85e-06	-1	-1.68159	0.0041365	-1	-0.875943	0.164441	0	-1.47479	0.278382	0	-1.78236	0.17869	0	-2.60069	0.00118363	-1	0.318986	0.816121	0	-0.812071	1	0	1.13917	0.224008	0	4	down_LPS_pHELT_sHEL40
ENSMUSG00000103756.2	Gm37285	10.2795	8.27543	8.94314	26.7662	15.6148	16.3576	3.76845	7.68613	7.08769	10.2322	4.97908	7.59354	11.3262	12.6509	13.3525	1.27346	0.0146292	1	-0.434915	0.569478	0	-0.229406	0.830882	0	0.50753	0.515234	0	-1.71911	0.00113698	-1	-0.255586	0.854133	0	-0.995276	0.080177	0	-1.45415	0.0119456	-1	-0.745195	1	0	-0.697421	0.313552	0	3	up_LPS
ENSMUSG00000103527.2	Gm37261	8.58926	20.2352	10.5735	0.542941	2.4383	6.29663	3.03218	3.09222	0.977642	1.32317	4.63583	1.38629	0.616688	8.41339	3.71899	-1.87946	0.0292293	-1	-2.2971	0.00236373	-1	-2.37021	0.00446077	-1	-1.56229	0.109233	0	-0.428817	0.822799	0	0.0188859	0.994522	0	-0.795691	0.557939	0	-0.43124	0.842581	0	-0.812974	1	0	0.390354	0.869157	0	3	down_LPS_pHELT_sHEL40
ENSMUSG00000108045.2	Gm5576	0.364339	0.693271	1.17733	3.86911	1.62898	2.10333	3.85856	2.36098	6.09602	2.94663	2.29416	2.05812	3.84532	6.24538	1.89302	1.94288	0.228302	0	2.62331	0.0310759	1	1.75528	0.322166	0	2.49735	0.0924584	0	0.679383	0.614501	0	0.815818	0.589707	0	0.0618781	0.961469	0	-0.127345	0.950151	0	-0.751052	1	0	0.629072	0.732866	0	1	up_pHELT
ENSMUSG00000090778.4	Gm3235	2.16285	1.09318	2.7665	0.807485	0.856219	1.36567	0.572646	0.437988	0.161554	0.874612	0.936304	0.610887	2.14005	0.849631	1.14132	-0.814925	0.309422	0	-2.19702	0.0051069	-1	-1.28585	0.103129	0	-0.46485	0.65278	0	-1.39835	0.183995	0	-0.966421	0.507999	0	-1.76918	0.0382035	-1	-0.418688	0.742765	0	-0.816026	1	0	0.404895	0.765248	0	2	down_pHELT
ENSMUSG00000020173.18	Cobl	0.0351681	0.0688868	0.0222829	0.0027461	0.0277481	0.0119427	0.00438178	0	0.00247237	0.0435004	0.0364734	0.011686	0.0187146	0.0732865	0.0644914	-1.30335	0.238079	0	-4.02584	0.00119282	-1	-0.443498	0.71462	0	0.362778	0.752963	0	-2.70636	1		-3.65192	0.0157452	-1	-4.46617	0.00012226	-1	0.930123	0.525859	0	-0.817047	1	0	1.74149	0.148216	0	0	down_pHELT
ENSMUSG00000024347.17	Psd2	0.308145	0.181077	0.205006	0.048123	0.0135073	0.0872024	0	0.0685188	0.0433261	0.058639	0.068482	0.0614361	0.0136649	0.186428	0.129497	-2.08744	0.021034	-1	-2.52196	0.00495225	-1	-1.83575	0.0274274	-1	-1.02646	0.345167	0	-0.467552	0.843703	0	-0.739411	0.748205	0	-1.55278	0.253453	0	0.292986	0.890286	0	-0.817327	1	0	1.11212	0.565998	0	3	down_LPS_pHELT_sHEL40
ENSMUSG00000098620.2	Gm27209	12.7088	11.635	8.5234	5.09289	2.32291	0.230717	0	0	0.573154	1.93931	2.11385	0.541818	4.33849	2.46623	0.934415	-1.93801	0.0125749	-1	-5.78983	1.51e-06	-1	-2.83993	3.78e-05	-1	-2.01761	0.00498181	-1	-3.86792	0.036872	-1	-3.00302	0.209279	0	-3.81705	0.0311273	-1	-0.84561	0.640091	0	-0.817717	1	0	-0.0246	0.992072	0	6	down_LPS_pHELT_sHEL40_sHEL
ENSMUSG00000050538.9	B230217C12Rik	0.776084	0.369187	0.835948	2.31797	0.722901	2.9869	2.26028	1.67639	0.927517	4.07983	3.17644	2.63042	4.38803	5.54308	6.30056	1.76103	0.185031	0	1.46109	0.253104	0	2.36059	0.0230793	1	3.10569	0.000401807	1	-0.311915	0.844542	0	-0.945386	0.415974	0	-1.69244	0.00883941	-1	0.656196	0.598742	0	-0.754554	1	0	1.41557	0.142845	0	3	up_sHEL40_sHEL
ENSMUSG00000030165.18	Klrd1	0.580853	1.22807	0.486623	0	0	0.0620977	0.273404	0	0.539927	0.313181	0.162556	0.218746	0.291927	0.147508	0.754496	-4.87288	0.00702178	-1	-1.33931	0.297864	0	-1.68583	0.208309	0	-0.872828	0.576338	0	3.52869	1		0.287926	0.93036	0	-0.530841	0.786406	0		1		-0.819581	1	0	4.0791	0.129186	0	0	down_LPS
ENSMUSG00000109751.2	Gm45479	9.14759	9.69775	6.75648	1.7347	0.19476	0.754417	1.38398	0.846828	0.624715	2.11377	2.30401	0.88584	2.36439	3.28544	3.39491	-3.19872	0.000211634	-1	-2.99337	0.000103087	-1	-2.25753	0.00287347	-1	-1.43266	0.0543757	0	0.123061	1	0	-0.803468	0.708969	0	-1.61684	0.156686	0	0.952661	0.646942	0	-0.820051	1	0	1.78506	0.273231	0	3	down_LPS_pHELT_sHEL40
ENSMUSG00000000120.7	Ngfr	1.52345	2.76297	2.28197	0.0315984	0.372502	0.0687102	0.0756293	0	0	0	0.209843	0	0	0.272026	0.0927598	-3.46245	2.16e-08	-1	-6.21945	6.98e-11	-1	-4.94575	0.00134358	-1	-4.03996	8.18e-10	-1	-2.68381	1			1		-2.13689	0.44274	0	-1.33692	0.59751	0	-0.822611	1	0	-0.503689	0.86517	0	0	down_LPS_pHELT_sHEL40_sHEL
ENSMUSG00000140211.1	ENSMUSG00000140211	1.99199	2.02155	1.0013	0.176284	0.593755	0.511102	0.140642	0	0.476136	0	0.334483	0.750173	0	1.82112	0.172499	-1.72661	0.166414	0	-2.90413	0.0297883	-1	-2.07077	0.136109	0	-1.27895	0.467629	0	-1.15682	1		-0.831558	1	0	-1.64423	0.540963	0	-0.30196	1	0	-0.822632	1	0	0.531283	0.874013	0	0	down_pHELT
ENSMUSG00000025359.11	Pmel	16.7812	14.4642	14.5368	1.36821	1.48812	1.45658	0.614014	0.90447	0.76989	1.82349	0.892395	1.20087	2.33107	2.28213	2.13376	-3.21316	1.61e-52	-1	-4.17823	6.27e-65	-1	-3.52891	1.58e-48	-1	-2.69808	1e-37	-1	-0.977575	0.0553351	0	-0.72295	0.308944	0	-1.53632	1.15e-05	-1	-0.240661	0.752873	0	-0.823297	1	0	0.587936	0.271278	0	5	down_LPS_pHELT_sHEL40_sHEL
ENSMUSG00000105545.2	4930599N24Rik	1.7959	3.41728	4.35247	0	0	0	0	0.484907	0.536582	0	0.56542	1.52174	0.676943	2.5654	0.583194	-5.1059	0.0169529	-1	-3.11537	0.0893954	0	-2.04771	0.289666	0	-1.2471	0.525347	0		1			1			1			1		-0.823629	1	0		1		0	down_LPS
ENSMUSG00000115333.3	Gm34590	0.278398	0.325995	0.438276	0.0284275	0.0159582	0.288471	0.04536	0.138775	0.0255939	0.173198	0.134847	0.0725838	0.0322888	0.318148	0.305989	-1.49897	0.247688	0	-2.16785	0.0381921	-1	-1.43911	0.182337	0	-0.615116	0.653528	0	-0.697264	1	0	-0.794524	0.741083	0	-1.61449	0.25368	0	0.121448	0.963958	0	-0.825002	1	0	0.944168	0.695488	0	1	down_pHELT
ENSMUSG00000006356.11	Crip2	1.78257	2.75593	2.88011	2.21837	2.32459	2.8943	4.60164	5.53504	5.326	5.04586	5.33163	3.65024	7.05515	8.14835	8.10412	0.192445	0.83982	0	1.20828	0.012722	1	0.958845	0.107305	0	1.72188	0.000202041	1	0.997512	0.048541	0	0.197294	0.803874	0	-0.568062	0.100613	0	0.817662	0.192036	0	-0.768983	1	0	1.59233	0.000742373	1	3	up_pHELT_sHEL
ENSMUSG00000038011.16	Dnah10	0.0494763	0.0431496	0.182083	0.0492577	0.0337963	0.111077	0.0174661	0.00890597	0.0197101	0.086698	0.145386	0.0326069	0.0372989	0.207315	0.214223	-0.34675	0.779912	0	-2.4335	0.0132079	-1	-0.0385912	0.97959	0	0.774451	0.479803	0	-2.10827	0.0502996	0	-2.4521	0.0203876	-1	-3.28324	1.74e-05	-1	0.358337	0.785358	0	-0.826341	1	0	1.19162	0.255193	0	3	down_pHELT
ENSMUSG00000030089.16	Slc41a3	0.796754	0.596491	0.619039	0.260077	0.0583991	0.175944	0.124496	0.0564274	0.0624407	0.295782	0.18094	0.250864	0.216629	0.492573	0.559885	-1.90014	0.0022346	-1	-2.88038	1.92e-06	-1	-1.42751	0.00908659	-1	-0.606894	0.36429	0	-1.01878	0.424965	0	-1.50917	0.145538	0	-2.33521	0.000414307	-1	0.515424	0.680058	0	-0.826745	1	0	1.3454	0.167401	0	4	down_LPS_pHELT_sHEL40
ENSMUSG00000105679.2	Gm43338	11.7493	9.44384	4.364	2.68906	2.56622	4.48295	3.00353	2.62543	0.968406	1.63834	2.55113	2.51752	4.58147	3.24097	3.94699	-1.21008	0.067775	0	-1.78558	0.00620948	-1	-1.86869	0.00570089	-1	-1.04808	0.155558	0	-0.592734	0.593548	0	0.0303919	0.987192	0	-0.787807	0.324023	0	-0.607568	0.610006	0	-0.827828	1	0	0.228374	0.868375	0	2	down_pHELT_sHEL40
ENSMUSG00000060212.14	Pcnx2	0.0954805	0.128003	0.0888211	0.0115223	0.035575	0.10022	0.0183854	0.0187494	0.0155606	0.0491405	0.0382594	0.0245164	0.0130873	0.0793549	0.101474	-0.89788	0.365509	0	-2.41071	0.00364909	-1	-1.45834	0.0852778	0	-0.632606	0.572212	0	-1.52725	0.25923	0	-1.01539	0.557372	0	-1.84473	0.0887485	0	-0.49594	0.767592	0	-0.828175	1	0	0.340533	0.865498	0	1	down_pHELT
ENSMUSG00000108780.2	5430434F05Rik	7.22443	3.49699	1.63825	1.68246	0.283342	1.09755	0.671149	1.23199	0.757377	1.43508	1.75578	0.286387	1.33769	2.46229	2.14024	-1.88613	0.0346013	-1	-2.07563	0.00745046	-1	-1.83128	0.0388152	-1	-0.998848	0.287133	0	-0.214119	0.909266	0	-0.312242	0.883984	0	-1.1373	0.204527	0	0.111623	0.957477	0	-0.829142	1	0	0.950059	0.523354	0	3	down_LPS_pHELT_sHEL40
ENSMUSG00000134433.1	ENSMUSG00000134433	0.754967	0.890672	0.390337	0.200435	0.292544	0.0290562	0.127929	0.0652309	0.108274	0	0.266216	0.204708	0.273192	0.172552	0.392264	-1.72848	0.0862353	0	-2.59448	0.00433491	-1	-2.01373	0.0479327	-1	-1.21247	0.228183	0	-0.869105	0.662929	0	-0.610296	0.825684	0	-1.44155	0.275983	0	-0.24879	0.922906	0	-0.829444	1	0	0.597462	0.781744	0	2	down_pHELT_sHEL40
ENSMUSG00000109931.3	Gm39929	0.225218	0.696392	0.303238	0.0747409	0	0	0	0.182431	0.201872	0.455368	0.141815	0	0	0.579091	0.438817	-4.16226	0.0492494	-1	-1.55157	0.333675	0	-1.05518	0.607673	0	-0.215954	0.922931	0		1		-0.572131	0.880287	0	-1.39855	0.517564	0		1		-0.831083	1	0	4.01519	0.182552	0	0	down_LPS
ENSMUSG00000009210.11	Prr29	2.94637	2.58758	4.02809	0.451286	0.0844451	1.30842	0.960117	0.244782	0.406302	0.366601	0.998989	0.640147	0.683445	1.68353	1.17759	-2.24044	0.0158601	-1	-2.39433	0.00284618	-1	-2.18945	0.00773844	-1	-1.36449	0.106889	0	-0.179387	0.942859	0	-0.245298	0.926929	0	-1.08036	0.38292	0	0.0780584	0.975707	0	-0.833349	1	0	0.92259	0.653876	0	3	down_LPS_pHELT_sHEL40
ENSMUSG00000029597.15	Sds	2.67597	2.71953	1.24466	0.242195	0.317239	0.234067	0.322046	0.328423	0.508791	0.196747	0.536136	0.687106	0.825277	0.278003	1.42197	-2.84955	0.000190048	-1	-2.37417	0.000591873	-1	-2.13254	0.00448946	-1	-1.32469	0.130149	0	0.471011	0.799686	0	-0.279041	0.899496	0	-1.10637	0.291907	0	0.75808	0.681426	0	-0.833673	1	0	1.60674	0.279792	0	3	down_LPS_pHELT_sHEL40
ENSMUSG00000130446.1	ENSMUSG00000130446	0.214814	1.36251	1.69682	0.0950513	0.480225	0.206688	0.0758337	0	0.0855767	0.579111	0	0.242694	0.107962	0.572799	0.744085	-1.80302	0.164618	0	-4.19667	0.00656682	-1	-1.97585	0.159502	0	-1.13951	0.449221	0	-2.37522	1			1		-3.10717	0.152713	0	-0.0873236	1	0	-0.83421	1	0	0.745562	0.767622	0	0	down_pHELT
ENSMUSG00000032860.6	P2ry2	0.0344119	0.0654797	0.185332	0.776557	0.564146	0.860862	0.218665	0.371658	0.370139	0.389634	0.260021	0.233268	0.311307	0.393252	0.759885	3.14294	0.00121004	1	1.89926	0.136737	0	1.67828	0.288771	0	2.43385	0.0633291	0	-1.24984	0.122801	0	0.177104	0.929696	0	-0.593889	0.54261	0	-1.41605	0.115316	0	-0.770469	1	0	-0.631349	0.60031	0	1	up_LPS
ENSMUSG00000049988.6	Lrrc25	1.16463	2.30841	3.86793	9.0182	11.4268	6.34989	1.02784	1.46747	2.31979	0.313968	2.0778	1.31578	3.07294	2.3291	0.882458	2.07326	1.14e-05	1	-0.471692	0.564117	0	-0.922436	0.367412	0	-0.139761	0.91081	0	-2.55989	2.15e-09	-1	0.395488	0.793205	0	-0.368335	0.656127	0	-2.91676	7.79e-09	-1	-0.781596	1	0	-2.16238	4.34e-05	-1	4	up_LPS
ENSMUSG00000039115.14	Itga9	0.0506211	0.0552965	0.0888569	0.0149326	0.00279421	0.0234511	0.00397117	0.0141743	0.0112034	0.024261	0.0472222	0.00211818	0.0169609	0.0492786	0.0608833	-2.11462	0.00896667	-1	-2.6031	0.000361894	-1	-1.40198	0.110857	0	-0.559593	0.533693	0	-0.522366	0.783298	0	-1.26702	0.439777	0	-2.10391	0.0112491	-1	0.761133	0.670432	0	-0.837408	1	0	1.60947	0.196665	0	3	down_LPS_pHELT
ENSMUSG00000138615.1	ENSMUSG00000138615	9.28957	7.15473	13.3415	0.587208	0.988912	0.851251	1.87394	1.43329	0.528676	2.14658	1.67127	0.999543	0	5.56072	2.873	-3.39146	0.00110073	-1	-2.78761	0.00277537	-1	-2.62111	0.00713518	-1	-1.75979	0.125346	0	0.599963	1	0	-0.236433	0.944232	0	-1.07463	0.580612	0	0.856417	1	0	-0.838192	1	0	1.69688	0.516713	0	3	down_LPS_pHELT_sHEL40
ENSMUSG00000079259.3	Trim71	0	0.0598832	0.194915	0.0417756	0.0234513	0.121121	0.00833234	0	0.00940287	0.139988	0.0792657	0.0266664	0.0118625	0.296704	0.122636	-0.303161	0.882745	0	-3.70277	0.0463105	-1	-0.0322203	0.989151	0	0.778138	0.685672	0	-3.42702	1		-3.72652	0.0508694	0	-4.56446	0.00344705	-1	0.309418	0.871119	0	-0.841807	1	0	1.15538	0.501709	0	0	down_pHELT
ENSMUSG00000027463.15	Slc52a3	1.71245	1.90078	2.37155	1.08247	0.577274	0.784602	0.77725	0.880711	0.682196	0.593554	0.616166	0.829155	0.614748	1.91035	1.11219	-1.13034	0.0430899	-1	-1.20412	0.0165392	-1	-1.49052	0.00785186	-1	-0.659129	0.348553	0	-0.0922507	0.936576	0	0.237432	0.856486	0	-0.61055	0.333559	0	-0.319436	0.778412	0	-0.842185	1	0	0.529561	0.634103	0	3	down_LPS_pHELT_sHEL40
ENSMUSG00000051736.9	Fam229b	0	0	0.0385266	0.0949591	0.133266	0.37856	0.0378801	0.270411	0.341974	0.34713	0.180177	0.161639	0.269643	0.653992	0.232301	4.1365	0.0639377	0	4.1867	0.0444945	1	4.18648	0.0538298	0	4.95213	0.0105909	1	0.0224236	0.991426	0	-0.0429971	0.986787	0	-0.831148	0.511056	0	0.0831035	0.971003	0	-0.791995	1	0	0.875742	0.641263	0	2	up_pHELT_sHEL
ENSMUSG00000031933.18	Izumo1r	0.344406	0.327671	0.476964	0.261245	0	0	0.15632	1.06277	0.705613	1.83042	1.36315	0.88938	2.07711	2.53015	2.30073	-2.09446	0.283211	0	0.862257	0.422995	0	1.8625	0.0155227	1	2.65935	1.56e-05	1	3.0183	0.0477282	1	-1.0474	0.276909	0	-1.83837	0.000315585	-1	4.17256	0.000242729	1	-0.805985	1	0	5.01319	8.26e-07	1	6	up_sHEL40_sHEL
ENSMUSG00000081553.2	Ccdc50-ps	0.478558	0	0	1.90577	0.713222	6.9068	4.56139	3.61799	2.85968	3.87038	4.8214	5.40667	6.4939	9.29705	8.70267	4.34608	0.0473555	1	4.57138	0.0132251	1	4.81891	0.00940437	1	5.62435	0.000705838	1	0.201279	0.920502	0	-0.302963	0.870925	0	-1.11243	0.181371	0	0.518359	0.777751	0	-0.810986	1	0	1.34013	0.35181	0	4	up_LPS_pHELT_sHEL40_sHEL
ENSMUSG00000040152.9	Thbs1	2.71528	13.4222	3.17905	1.13616	4.88247	1.27788	0.875194	2.16756	0.282182	1.098	2.19294	0.46682	1.55748	3.44024	1.57181	-1.16222	0.376985	0	-2.38394	0.0366017	-1	-2.32289	0.0275314	-1	-1.48561	0.149769	0	-1.22935	0.420906	0	-0.122697	0.962069	0	-0.954227	0.410944	0	-1.0949	0.436738	0	-0.843433	1	0	-0.252015	0.81616	0	2	down_pHELT_sHEL40
ENSMUSG00000135663.1	ENSMUSG00000135663	2.01287	4.04291	2.64994	0.445327	0.499981	0.645573	0	0.24155	0.133646	0.361761	0.422486	0.126339	0.337211	0.511169	0.726277	-2.25291	0.00743321	-1	-4.40227	0.000132439	-1	-3.24684	0.00105011	-1	-2.39251	0.010617	-1	-2.16631	1			1		-2.07145	0.388689	0	-0.922967	1	0	-0.843535	1	0	-0.0694915	0.980919	0	0	down_LPS_pHELT_sHEL40_sHEL
ENSMUSG00000107726.2	Gm44037	10.24	11.7816	8.97782	1.26447	5.50116	2.74957	1.26102	1.80039	2.56146	0.770393	2.99903	1.07619	2.15433	2.99355	3.40263	-1.45377	0.0304006	-1	-2.32644	0.000105747	-1	-2.61951	0.000153308	-1	-1.78883	0.00486401	-1	-0.868363	0.475494	0	0.25086	0.911747	0	-0.592206	0.575457	0	-1.10046	0.42842	0	-0.844065	1	0	-0.249648	0.88671	0	4	down_LPS_pHELT_sHEL40_sHEL
ENSMUSG00000044156.15	Hepacam2	1.04469	1.02821	0.646711	0.0956394	0.134221	0.0808759	0.0381514	0.0129689	0.100457	0.0582694	0.0302446	0	0.07242	0.0137224	0.0623907	-2.90849	2.51e-08	-1	-4.04634	9.24e-11	-1	-5.04212	5.02e-10	-1	-4.17414	2.46e-09	-1	-1.12082	0.4618	0	0.887931	0.772114	0	0.0464586	0.984469	0	-2.00185	0.239366	0	-0.844291	1	0	-1.14181	0.558133	0	4	down_LPS_pHELT_sHEL40_sHEL
ENSMUSG00000139789.1	ENSMUSG00000139789	15.4477	10.6888	13.1097	4.34973	1.74413	4.50402	3.96606	4.04459	1.67835	3.02872	4.71615	4.23091	5.64635	10.164	5.47245	-1.74732	0.0264319	-1	-1.85834	0.0116517	-1	-1.65612	0.0329126	-1	-0.817732	0.346274	0	-0.140349	0.942023	0	-0.252847	0.904063	0	-1.09433	0.241097	0	0.127279	0.945974	0	-0.844534	1	0	0.982884	0.484415	0	3	down_LPS_pHELT_sHEL40
ENSMUSG00000029095.18	Ablim2	0.0255358	0.0121475	0.0595953	0	0	0.0368546	0	0	0	0.0137682	0.0428782	0	0	0.0437726	0.0552825	-1.27149	0.561519	0	-5.0839	0.0103328	-1	-0.782929	0.714462	0	0.0601672	0.979571	0		1			1		-5.19045	0.287148	0	0.540346	1	0	-0.847683	1	0	1.39158	0.667403	0	0	down_pHELT
ENSMUSG00000078607.7	1810010H24Rik	4.90393	3.19229	2.36309	1.37046	0.0961659	1.11752	0.136672	0.836271	0.925391	0.417485	1.13765	1.45799	1.16746	1.76972	2.51444	-1.90514	0.0430176	-1	-2.34471	0.00477634	-1	-1.7109	0.0442327	-1	-0.879039	0.337896	0	-0.476944	0.822233	0	-0.671236	0.751193	0	-1.52422	0.143685	0	0.209414	0.923737	0	-0.847728	1	0	1.07895	0.519815	0	3	down_LPS_pHELT_sHEL40
ENSMUSG00000137252.1	ENSMUSG00000137252	42.3672	45.5097	57.4121	16.3278	21.3869	23.0122	15.9214	8.85635	9.80016	14.3692	13.7691	13.8965	15.4546	23.4273	35.5049	-1.06172	0.0168668	-1	-1.90741	3.13e-05	-1	-1.74284	0.000148294	-1	-0.903016	0.0859917	0	-0.858573	0.22169	0	-0.216652	0.86925	0	-1.06484	0.059962	0	-0.627245	0.422964	0	-0.847781	1	0	0.230616	0.823093	0	3	down_LPS_pHELT_sHEL40
ENSMUSG00000125810.1	ENSMUSG00000125810	14.499	6.49154	4.59336	3.39647	4.44886	1.64124	0	0.921139	0	0	6.44451	1.92715	5.14374	1.94932	7.75493	-1.22116	0.400856	0	-4.50685	0.0123703	-1	-1.55933	0.34365	0	-0.722019	0.671858	0	-3.29413	1			1		-3.84956	0.117549	0	-0.284001	1	0	-0.849052	1	0	0.573532	0.822862	0	0	down_pHELT
ENSMUSG00000134120.1	ENSMUSG00000134120	0.172967	0.14724	0.0784458	0.0241688	0.0407025	0.0437956	0	0.0491603	0.0108798	0.103076	0.0917166	0.04114	0.0549033	0.15605	0.201024	-1.66287	0.138748	0	-2.60408	0.0333477	-1	-0.740845	0.552166	0	0.10134	0.943383	0	-0.951866	1	0	-1.92927	0.301133	0	-2.76193	0.0229238	-1	0.988984	0.561816	0	-0.849874	1	0	1.83877	0.175896	0	2	down_pHELT
ENSMUSG00000017491.10	Rarb	0.0529432	0.0681487	0.0670907	0	0.00464143	0.00599298	0.0131929	0.00672708	0.00372199	0.0151124	0.0235321	0.014074	0.0281736	0.0284717	0.0364078	-3.84146	0.00121322	-1	-2.81279	0.00404964	-1	-1.79084	0.0577406	0	-0.947842	0.343259	0	1.06265	1		-1.07553	0.637686	0	-1.92165	0.145267	0	2.13547	1		-0.849929	1	0	2.98295	0.0966695	0	0	down_LPS_pHELT
ENSMUSG00000030352.16	Tspan9	0.0201739	0.011996	0.010865	0.0702966	0.0432202	0.043674	0	0	0	0.00815791	0.012703	0.0142451	0.0190107	0.0374632	0.00655118	2.0474	0.0176905	1	-4.65371	0.030317	-1	-0.234559	0.915684	0	0.611227	0.7341	0	-6.71549	8.76e-06	-1	-4.46589	0.0890892	0	-5.31274	0.0116253	-1	-2.21761	0.0201416	-1	-0.851063	1	0	-1.36298	0.24858	0	5	down_pHELT
ENSMUSG00000114612.2	Gm47550	11.8854	2.01028	6.82781	0.701206	0.984079	0.254127	1.6783	0.855768	1.89393	2.13609	1.6631	1.49199	3.1858	3.01829	3.08768	-3.20322	0.00233373	-1	-2.0855	0.0191304	-1	-1.94891	0.0396923	-1	-1.09835	0.300778	0	1.11184	1		-0.192535	0.937479	0	-1.04008	0.333015	0	1.31953	0.497212	0	-0.851548	1	0	2.17316	0.156332	0	0	down_LPS_pHELT_sHEL40
ENSMUSG00000082465.2	Rps6-ps3	4.80344	9.71135	2.58698	15.1437	15.66	17.9092	6.9948	7.78178	5.74071	10.6833	6.8054	4.07014	16.2954	13.037	7.01932	1.69928	0.0252919	1	0.41902	0.700832	0	0.361215	0.815505	0	1.17076	0.279089	0	-1.2984	0.0580124	0	0.00887891	0.996495	0	-0.791565	0.300085	0	-1.29807	0.100777	0	-0.811651	1	0	-0.475953	0.661107	0	1	up_LPS
ENSMUSG00000101651.3	Gm28402	1.35597	1.73494	1.61166	0	0	0.134966	0	0	0.0558812	0.226894	0.353307	0.052826	0.352494	0.320602	0.425149	-4.94154	1.48e-05	-1	-6.24655	7.8e-06	-1	-2.8873	0.000428833	-1	-2.03234	0.00664838	-1		1		-3.42922	0.228304	0	-4.27402	0.0406788	-1	2.13796	1		-0.853614	1	0	2.98955	0.188504	0	0	down_LPS_pHELT_sHEL40_sHEL
ENSMUSG00000107178.2	Gm42531	3.55986	3.70441	4.67325	0.443017	1.16057	0.321112	0.942526	1.20149	0.132953	0.719769	0.840588	0.628418	0	1.01703	2.89004	-2.3719	0.00170195	-1	-2.22463	0.00171695	-1	-2.40624	0.000771054	-1	-1.56295	0.123878	0	0.149184	0.945805	0	0.122548	0.963021	0	-0.736336	0.612175	0	0.0412776	0.985074	0	-0.854296	1	0	0.912097	0.688858	0	3	down_LPS_pHELT_sHEL40
ENSMUSG00000120785.2	Gm56741	9.44225	8.63794	4.30294	1.92832	1.89435	0.349425	0.384612	2.74559	1.30208	1.76227	3.20147	2.87207	6.02315	3.73514	4.24556	-2.22121	0.0292625	-1	-2.20698	0.0201913	-1	-1.45225	0.129374	0	-0.60387	0.583004	0	-0.00496341	1	0	-0.804974	0.703093	0	-1.65326	0.13748	0	0.816104	0.679648	0	-0.854532	1	0	1.68858	0.263469	0	2	down_LPS_pHELT
ENSMUSG00000050947.10	Amigo1	10.8566	9.25795	11.5208	3.20257	2.09744	4.4105	4.76947	4.95076	4.51724	1.3008	3.24086	2.27142	2.66756	4.96269	4.59626	-1.53936	1.31e-05	-1	-1.00273	0.000579774	-1	-2.15339	6.28e-09	-1	-1.30712	0.000221164	-1	0.518041	0.3203	0	1.09895	0.0314067	1	0.241753	0.571376	0	-0.575824	0.445927	0	-0.856759	1	0	0.291407	0.740121	0	5	down_LPS_pHELT_sHEL40_sHEL
ENSMUSG00000086199.9	Bcas3os1	0.223646	0.10639	0.457705	0.0593755	0.0166656	0.129111	0.0236854	0	0	0.0723505	0.11266	0.151603	0.101161	0.306694	0.203353	-1.81045	0.199873	0	-4.74502	0.00644964	-1	-1.15779	0.415258	0	-0.311973	0.848536	0		1		-3.62259	0.164618	0	-4.481	0.0245429	-1	0.683444	1	0	-0.858354	1	0	1.55432	0.423676	0	0	down_pHELT
ENSMUSG00000082292.4,ENSMUSG00000134402.1	Gm12250	1.04136	2.10536	0.701054	7.08452	7.37198	9.89439	3.44644	4.92055	2.95582	1.89497	2.29502	1.91183	2.94395	5.05768	2.53625	2.84147	1.07e-07	1	1.70273	0.0129086	1	0.713081	0.539926	0	1.51664	0.084505	0	-1.15703	0.0075821	-1	0.939026	0.229617	0	0.125996	0.854882	0	-2.08185	2.07e-05	-1	-0.812671	1	0	-1.25727	0.0236203	-1	5	up_LPS_pHELT
ENSMUSG00000091831.7	Gm4707	7.80262	9.27937	16.2087	5.17877	2.07655	3.21748	1.77074	1.20386	1.33216	2.70448	1.75469	3.77798	5.04188	5.09524	4.70561	-1.52189	0.0257672	-1	-2.79514	5.83e-05	-1	-1.94827	0.00501454	-1	-1.09692	0.124222	0	-1.30053	0.263339	0	-0.890901	0.583605	0	-1.74918	0.0411411	-1	-0.393365	0.792007	0	-0.861181	1	0	0.480361	0.728594	0	4	down_LPS_pHELT_sHEL40
ENSMUSG00000050212.5	Eva1b	11.6419	14.6881	18.8099	4.36743	2.45172	5.60075	2.94835	3.00673	0.604937	2.04685	4.46214	2.85931	3.05271	7.23051	6.57486	-1.70278	0.00142949	-1	-2.6126	4.88e-06	-1	-2.20969	6.23e-05	-1	-1.35496	0.0170944	-1	-0.938799	0.39267	0	-0.451372	0.792669	0	-1.31331	0.0972365	0	-0.469834	0.708455	0	-0.863754	1	0	0.40376	0.756061	0	4	down_LPS_pHELT_sHEL40_sHEL
ENSMUSG00000106391.3	Gm42690	3.7902	1.57764	2.80676	0	1.76523	0.683777	0.501755	0	0.56622	1.14951	1.49163	0	0.714333	2.97781	0.923109	-1.46242	0.320282	0	-2.79206	0.041402	-1	-1.64917	0.266663	0	-0.768004	0.623025	0	-1.30159	1		-1.20915	0.7244	0	-2.0649	0.293026	0	-0.0835693	1	0	-0.864761	1	0	0.771929	0.778832	0	0	down_pHELT
ENSMUSG00000035342.15	Lzts2	3.17938	2.98402	4.02625	0.171099	0.160081	0.0826785	1.04655	0.742448	0.924265	1.45942	1.51502	2.32995	3.69245	3.09324	2.79043	-4.4404	3.98e-12	-1	-1.75533	2.42e-05	-1	-0.876432	0.0498178	0	-0.0166869	0.979676	0	2.6687	0.00290251	1	-0.925705	0.156054	0	-1.78666	5.6e-07	-1	3.60544	2.24e-06	1	-0.865308	1	0	4.48693	1.64e-11	1	6	down_LPS_pHELT
ENSMUSG00000140783.1	ENSMUSG00000140783	9.94689	8.60325	9.25313	1.20036	3.7061	1.30508	2.873	0.488315	3.24212	2.92533	4.55515	2.55405	5.4536	3.6168	8.80939	-1.90255	0.0485395	-1	-1.91929	0.0340821	-1	-1.43147	0.12009	0	-0.571099	0.597919	0	-0.00546684	0.997892	0	-0.539533	0.806438	0	-1.40727	0.199963	0	0.539569	0.787272	0	-0.86702	1	0	1.41406	0.357967	0	2	down_LPS_pHELT
ENSMUSG00000129222.1	ENSMUSG00000129222	1.06227	2.64326	1.5843	0.10847	0.182673	0.786222	0.0865393	0	0.195315	0.132173	0.205813	0.0923185	0.246407	0.0933804	0.424564	-2.10686	0.0412844	-1	-4.10625	0.000681947	-1	-3.57771	0.00211469	-1	-2.73096	0.0150625	-1	-1.98766	1			1			1		-1.40611	1		-0.868681	1	0	-0.530191	0.864338	0	0	down_LPS_pHELT_sHEL40_sHEL
ENSMUSG00000004631.16	Sgce	0.0123727	0.0294288	0.0399812	0.0328481	0.0783688	0.0238093	0.0393102	0.0668143	0.0443607	0.0600393	0.101281	0.0698923	0.11193	0.127253	0.160714	0.955448	0.556418	0	1.02526	0.422885	0	1.55056	0.207113	0	2.36322	0.0142723	1	0.0482558	0.978912	0	-0.577131	0.700745	0	-1.3866	0.0596361	0	0.63656	0.670174	0	-0.813897	1	0	1.45843	0.192771	0	1	up_sHEL
ENSMUSG00000104291.2	A130071D04Rik	11.5192	8.40225	10.1743	3.26209	2.11735	0.886671	1.38261	0.829402	1.19313	3.22963	2.32108	2.42931	4.63147	4.03692	5.58609	-2.09025	9.68e-07	-1	-2.99147	6.42e-15	-1	-1.8823	6.26e-08	-1	-1.01249	0.00432618	-1	-0.922511	0.267674	0	-1.16585	0.0930503	0	-2.03344	7.14e-07	-1	0.261086	0.795187	0	-0.872941	1	0	1.14019	0.093646	0	5	down_LPS_pHELT_sHEL40_sHEL
ENSMUSG00000020641.17	Rsad2	0.394242	0.468857	1.02624	2.87834	2.8154	3.66683	0.869844	1.49027	0.431904	0.265706	0.248245	0.185587	0.445813	0.412987	0.341398	2.49772	9.7e-09	1	0.706209	0.349555	0	-1.39994	0.167192	0	-0.583813	0.616381	0	-1.79312	8.61e-06	-1	2.05825	0.0156141	1	1.24822	0.0660126	0	-3.84849	5.48e-14	-1	-0.818209	1	0	-3.01957	9.96e-11	-1	5	up_LPS
ENSMUSG00000136589.1	ENSMUSG00000136589	0.396236	0.628306	1.4938	0.350654	0.196845	0.317705	0.209819	0	0	0.42728	0.0831671	0.0746103	0.199142	0.301874	0.514689	-1.38377	0.274102	0	-3.36748	0.0237942	-1	-2.13698	0.12913	0	-1.24625	0.391061	0	-2.01026	1			1		-2.17268	0.371307	0	-0.690168	1	0	-0.875739	1	0	0.197668	0.942588	0	0	down_pHELT
ENSMUSG00000135834.1	ENSMUSG00000135834	0.172288	0.0409791	0.115986	0.0285878	0	0.0414425	0	0	0	0.0348349	0.0813644	0	0.0162354	0.0492217	0.13987	-2.13633	0.178833	0	-5.50319	0.0022841	-1	-1.51292	0.364674	0	-0.635394	0.723439	0		1			1		-4.92749	0.0473444	-1	0.667561	1	0	-0.87675	1	0	1.5571	0.560757	0	0	down_pHELT
ENSMUSG00000144111.1	ENSMUSG00000144111	1.95771	1.02442	1.05436	0	0.218827	0.37673	0	0	0	0.316664	0.123273	0.774127	0.737935	1.00675	0.508591	-2.51609	0.0518895	0	-5.92783	0.000295958	-1	-1.64	0.200938	0	-0.775937	0.559165	0		1			1		-5.2013	0.0143764	-1	0.936908	1	0	-0.87685	1	0	1.81684	0.390781	0	0	down_pHELT
ENSMUSG00000143400.1	ENSMUSG00000143400	0.983954	4.05662	0.176642	0	0	0	0.173677	0.708465	0.391982	0.795783	0.413049	0.185276	0.494518	1.31185	0.63905	-5.65738	0.00582926	-1	-1.88212	0.200592	0	-1.88886	0.267159	0	-1.01526	0.591063	0		1		-0.0580754	0.987519	0	-0.927963	0.651406	0		1		-0.876982	1	0	4.71287	1		0	down_LPS
ENSMUSG00000061666.7	Gdpd1	0	0	0.0603367	0.148716	0.208709	0.150911	0.0474593	0.181496	0.133892	0.0543641	0.141088	0.0253143	0.135133	0.0384082	0.203732	3.30173	0.0128353	1	2.73421	0.0619423	0	1.90218	0.398421	0	2.74648	0.138954	0	-0.576178	0.614608	0	0.761375	0.661897	0	-0.0500778	0.970853	0	-1.32224	0.270381	0	-0.826059	1	0	-0.494612	0.759228	0	1	up_LPS
ENSMUSG00000082064.4	Rpl5-ps2	1.51624	1.44256	0	2.68363	1.50649	3.40405	3.74683	5.4586	7.85241	0.817516	3.81897	1.14201	3.04814	5.77575	1.313	1.52465	0.45566	0	2.65177	0.0345058	1	0.990601	0.724099	0	1.83058	0.380038	0	1.13034	0.370129	0	1.59027	0.279916	0	0.759667	0.511683	0	-0.462907	1	0	-0.836053	1	0	0.381959	0.874894	0	1	up_pHELT
ENSMUSG00000099644.3	Gm28626	24.9498	11.285	10.1329	2.17176	3.04787	7.08371	1.73267	9.71839	1.95528	5.29269	4.63583	6.00724	8.01695	14.0223	6.90669	-1.73318	0.0206737	-1	-1.66786	0.0283874	-1	-1.49363	0.0348202	-1	-0.620321	0.475522	0	0.0516236	0.977143	0	-0.225785	0.905916	0	-1.09561	0.180029	0	0.292818	0.850252	0	-0.879349	1	0	1.17804	0.284273	0	3	down_LPS_pHELT_sHEL40
ENSMUSG00000020940.15	Efcab15	0.515726	0.401455	0.202003	0	0	0.0451105	0.148959	0.40509	0.0560325	0.0758362	0.177132	0	0	0.267891	0.1827	-4.30648	0.0346318	-1	-0.73441	0.607953	0	-2.14665	0.238488	0	-1.25084	0.519551	0	3.554	1		1.34515	0.640912	0	0.453913	0.851036	0		1		-0.879826	1	0		1		0	down_LPS
ENSMUSG00000122626.1	ENSMUSG00000122626	2.13845	1.61068	1.1517	0	0.398382	0.428657	0.471823	0.288699	0.63893	0	0.448846	0.80533	0.537375	1.01824	0.810171	-2.3014	0.0363679	-1	-1.66163	0.0683681	0	-1.84533	0.102242	0	-0.985627	0.367705	0	0.650188	1	0	0.154008	0.960612	0	-0.73311	0.575813	0	0.509331	1	0	-0.881547	1	0	1.40105	0.489489	0	1	down_LPS
ENSMUSG00000138485.1	ENSMUSG00000138485	0.759078	0	1.22644	4.03053	1.1313	3.28663	0.803908	1.63965	0.453596	3.06956	3.8238	1.28639	3.4335	4.77102	5.91599	2.25498	0.187464	0	0.681685	0.780224	0	2.07261	0.263503	0	2.90711	0.0471547	1	-1.56212	0.343323	0	-1.42538	0.467732	0	-2.25048	0.059	0	-0.117397	0.95526	0	-0.836412	1	0	0.728133	0.663313	0	1	up_sHEL
ENSMUSG00000116283.2	Gm49412	0.805346	1.40473	4.33734	0.178175	0	0.258293	0	0	0.160415	0	0.676145	0.151645	0.202377	0.613555	0.697399	-3.84189	0.0082703	-1	-5.21158	0.00153405	-1	-2.91247	0.0337964	-1	-2.04701	0.128007	0		1			1			1			1		-0.883938	1	0	1.8103	1		0	down_LPS_pHELT_sHEL40
ENSMUSG00000132221.1	ENSMUSG00000132221	1.43104	2.59018	2.10536	0.185329	0.260092	0.167915	0.517506	0.339269	0.375424	0.677482	0.219779	0.512632	1.21039	0.917396	0.408037	-3.09693	3.44e-07	-1	-2.15009	3.51e-05	-1	-2.07853	0.000307049	-1	-1.1924	0.0607624	0	0.940911	0.439785	0	-0.12841	0.943696	0	-1.00208	0.162152	0	1.09039	0.403242	0	-0.883976	1	0	1.97685	0.0528429	0	3	down_LPS_pHELT_sHEL40
ENSMUSG00000095562.10	Erdr1x	6.4853	0	6.0032	0.0672567	0.113266	0.0487496	0.107317	0.218885	0.0605526	0.0819539	0.063807	0.114484	0.229177	0.115801	0.131625	-5.57273	0.0119228	-1	-4.89728	0.0232043	-1	-5.53704	2.34e-06	-1	-4.64473	0.0410964	-1	0.660288	1	0	0.602951	1	0	-0.279972	0.919506	0		1		-0.887787	1	0	0.97032	1	0	0	down_LPS_pHELT_sHEL40_sHEL
ENSMUSG00000026674.10	Ddr2	0.00697112	0	0.0150177	0.00462688	0.00519473	0.0134148	0.00369141	0.0112935	0.00416568	0.0281898	0.0307269	0.0315034	0.0157661	0.0677148	0.0769683	0.243732	0.941967	0	-0.07503	0.979309	0	2.10027	0.197481	0	2.92366	0.0407012	1	-0.337304	1	0	-2.19622	0.192012	0	-3.03421	0.0120685	-1	1.8756	0.2451	0	-0.842317	1	0	2.72277	0.0586554	0	2	up_sHEL
ENSMUSG00000117751.2	Gm50256	21.0677	26.3078	28.366	3.49578	0.981201	6.3346	4.18349	5.68844	12.5893	0	3.31647	14.8762	7.94121	15.0473	11.9725	-2.6778	0.0116422	-1	-1.62387	0.0682595	0	-1.91054	0.0959929	0	-1.04645	0.312132	0	1.0306	1		0.267992	0.928178	0	-0.631181	0.63577	0	0.755778	1	0	-0.891294	1	0	1.6807	0.373439	0	0	down_LPS
ENSMUSG00000031397.12	Tktl1	0.158554	0.0685682	0.139733	0	0.0537051	0.0832124	0	0	0	0.0932599	0.0544571	0.0162847	0.0217327	0.0823602	0.18723	-1.20582	0.475567	0	-5.23516	0.00521967	-1	-1.17476	0.485258	0	-0.283718	0.882198	0	-4.01495	1			1		-5.00952	0.0366862	-1	0.110701	1	0	-0.892017	1	0	1.00017	0.708619	0	0	down_pHELT
ENSMUSG00000044835.16	Ankrd45	0	0	0.0788521	0	0	0.158481	0.0775288	0.0790639	0	0.177617	0.253527	0.103383	0.165563	0.460116	0.309041	1.12154	0.781698	0	1.15208	0.673148	0	2.82087	0.0989676	0	3.65502	0.0122111	1	-0.0158225	1	0	-1.67974	0.318625	0	-2.51146	0.0162398	-1	1.68266	0.38864	0	-0.842774	1	0	2.52106	0.135992	0	2	up_sHEL
ENSMUSG00000085326.2	Gm15642	18.9561	13.6362	11.4542	3.68241	7.92416	4.00368	3.42754	4.4941	2.76279	3.73925	5.82255	2.08939	8.36518	8.4537	4.20391	-1.26789	0.0880141	0	-1.89362	0.00553303	-1	-1.89564	0.0124248	-1	-0.997794	0.220654	0	-0.633345	0.627695	0	-0.0587689	0.979539	0	-0.94535	0.299784	0	-0.558307	0.713785	0	-0.896648	1	0	0.343369	0.829846	0	2	down_pHELT_sHEL40
ENSMUSG00000125973.1	ENSMUSG00000125973	1.54916	1.10542	1.04291	0	0.1443	0.0931599	0.410164	0.418285	0	0.313226	0.487737	0.328166	0	0.442588	1.63497	-3.61895	0.0148382	-1	-1.98357	0.0980918	0	-1.66661	0.178714	0	-0.785777	0.646341	0	1.66444	1		-0.373541	0.910695	0	-1.2727	0.519993	0	2.04239	1		-0.897588	1	0	2.95363	0.269231	0	0	down_LPS
ENSMUSG00000093722.2	Gm20612	64.877	59.9092	47.2727	5.06591	22.7506	29.3754	8.08336	14.426	2.28047	0	12.0152	10.779	5.75402	17.4447	19.8286	-1.36917	0.0857419	0	-2.63343	0.000809706	-1	-2.79665	0.00139945	-1	-1.92858	0.0202132	-1	-1.27104	0.386604	0	0.135843	0.969517	0	-0.762541	0.626175	0	-1.38517	0.413139	0	-0.898177	1	0	-0.480176	0.814376	0	3	down_pHELT_sHEL40_sHEL
ENSMUSG00000127615.1	ENSMUSG00000127615	4.8064	7.03517	8.76133	1.96315	0.551019	1.42295	0.783117	0	0	3.58821	0.931226	0.417707	0.55745	2.95758	5.28274	-2.26921	0.0276568	-1	-4.49801	0.00148549	-1	-2.09661	0.0575436	0	-1.168	0.332064	0	-2.28179	1		-2.50252	0.407109	0	-3.3832	0.106526	0	0.236212	1	0	-0.90244	1	0	1.14353	0.606569	0	0	down_LPS_pHELT
ENSMUSG00000137541.1	ENSMUSG00000137541	1.64768	3.49699	2.18434	0	0.566683	1.2195	0.671149	0.410663	0.151475	1.64009	0.478849	0.286387	1.33769	2.46229	0.493901	-1.81479	0.101375	0	-2.38606	0.0147334	-1	-1.61703	0.130108	0	-0.698126	0.568744	0	-0.574054	1	0	-0.849333	0.723469	0	-1.73953	0.172751	0	0.298817	0.905177	0	-0.903305	1	0	1.1891	0.555417	0	1	down_pHELT
ENSMUSG00000066438.7	Plekhd1	0.0427197	0.040644	0.168721	0.0756107	0	0.0959084	0	0	0	0.230333	0.161398	0.016088	0	0.260369	0.480917	-0.433555	0.855933	0	-4.71343	0.0301797	-1	0.700386	0.705493	0	1.58675	0.323905	0	-4.31099	1		-5.469	0.0090602	-1	-6.35638	0.225056	0	1.19514	0.55474	0	-0.903743	1	0	2.09482	0.28246	0	0	down_pHELT
ENSMUSG00000038517.16	Tbkbp1	0.754777	0.749324	1.06043	0.217809	0.293449	0.820948	0.521317	0.850623	0.745174	1.00854	0.785223	1.18641	1.53384	1.91259	1.83294	-0.770642	0.391473	0	-0.137124	0.85346	0	0.274093	0.758014	0	1.10951	0.0368128	1	0.610319	0.539034	0	-0.45918	0.609698	0	-1.29919	0.00133572	-1	1.08514	0.199647	0	-0.843095	1	0	1.93439	0.00338328	1	3	up_sHEL
ENSMUSG00000108180.2	Gm44141	2.56027	2.43587	6.74119	5.66435	0.847936	3.01084	0.60255	0	0.679964	0.920286	1.07476	0.321394	1.71566	0.975273	1.47806	-0.160667	0.918665	0	-3.05054	0.0198421	-1	-2.33441	0.0731191	0	-1.42884	0.287899	0	-2.91307	0.0520228	0		1		-1.67034	0.454579	0	-2.12514	0.162626	0	-0.906194	1	0	-1.21402	0.497742	0	0	down_pHELT
ENSMUSG00000051590.11	Map3k19	2.81534	3.2694	2.3487	0.9343	0.452494	1.10212	0.0730786	0.104336	0.0164935	0.15626	0.260699	0.0779589	0.187272	0.28388	0.430231	-1.59782	4.69e-07	-1	-5.26096	1.25e-27	-1	-4.06581	7.19e-25	-1	-3.15379	4.82e-19	-1	-3.69507	7.3e-09	-1	-1.27304	0.40209	0	-2.17067	0.0094697	-1	-2.41905	4.77e-05	-1	-0.907419	1	0	-1.50003	0.0183534	-1	8	down_LPS_pHELT_sHEL40_sHEL
ENSMUSG00000097714.3	Gm20109	6.35937	2.26889	2.99683	1.58282	0	4.20667	0.420934	0.429269	0	1.2858	2.00218	0.449044	2.99635	2.72526	1.03256	-0.879368	0.621722	0	-3.59334	0.0319485	-1	-1.63141	0.290765	0	-0.716377	0.669692	0	-2.74671	1			1		-2.93102	0.202315	0	-0.696303	1	0	-0.909198	1	0	0.218929	0.945093	0	0	down_pHELT
ENSMUSG00000103123.2	Gm37390	5.16425	5.40466	11.1252	0	0	0	1.09385	0	0	0	4.55254	0	2.33592	5.31144	0.670807	-6.09139	0.000386301	-1	-4.09401	0.00757173	-1	-2.22471	0.133872	0	-1.31369	0.352279	0		1			1		-2.81402	0.27082	0		1		-0.910136	1	0	4.82365	0.0987541	0	0	down_LPS_pHELT
ENSMUSG00000084830.3	Gm14539	5.17612	19.6985	19.5139	41.2261	26.9999	27.3917	41.1136	75.4699	68.0472	16.745	48.8894	46.7832	93.6516	73.9395	33.6174	1.29357	0.267847	0	2.19865	0.00553303	1	1.40788	0.236998	0	2.27008	0.0164922	1	0.903659	0.261382	0	0.727765	0.467124	0	-0.103737	0.894281	0	0.174996	0.904237	0	-0.851696	1	0	1.03791	0.31395	0	2	up_pHELT_sHEL
ENSMUSG00000029279.16	Brdt	0.16708	0.215734	0.141403	0.0792105	0.142291	0.0688969	0	0	0.0713149	0.0579119	0.0450886	0.107865	0.0539818	0.0818295	0.263534	-0.627613	0.593499	0	-2.78482	0.0315029	-1	-1.23293	0.294246	0	-0.332818	0.818399	0	-2.15667	0.22141	0	-1.58466	0.52988	0	-2.51686	0.107149	0	-0.554505	0.758605	0	-0.919288	1	0	0.376284	0.850146	0	1	down_pHELT
ENSMUSG00000040584.9	Abcb1a	0.0610614	0.0580945	0.0328857	0.0202639	0.00758361	0.0195838	0.00538897	0	0.0121627	0.00823067	0.0833062	0.0229954	0.0767211	0.0697797	0.0660961	-1.53688	0.269599	0	-2.98746	0.0474299	-1	-0.371104	0.837177	0	0.553628	0.661607	0	-1.47332	1		-2.66996	0.212393	0	-3.60767	0.00761893	-1	1.21521	0.541614	0	-0.919652	1	0	2.16454	0.109147	0	0	down_pHELT
ENSMUSG00000143486.1	ENSMUSG00000143486	1.04127	0.729973	0.944498	0.145498	0	0	0	0	0	0.177293	0	0.123833	0	0.0626286	0.498309	-4.36103	0.00378889	-1	-6.1922	7.24e-05	-1	-3.16445	0.0124594	-1	-2.2191	0.110715	0		1			1			1			1		-0.920999	1	0		1		0	down_LPS_pHELT_sHEL40
ENSMUSG00000083186.2	Gm11805	24.7678	7.85477	15.3602	2.98889	8.38927	2.88858	5.56405	2.43181	1.79397	1.21401	1.89039	4.23973	4.52649	8.57699	0.974906	-1.51188	0.13254	0	-2.12343	0.0232964	-1	-2.60948	0.0138231	-1	-1.705	0.142745	0	-0.615548	0.743568	0	0.449205	0.878043	0	-0.465691	0.797788	0	-1.04711	0.609325	0	-0.921244	1	0	-0.117773	0.965537	0	2	down_pHELT_sHEL40
ENSMUSG00000032281.12	Acsbg1	0.0158025	0.0300693	0.0340428	0.0419537	0.0235513	0.0912279	0.00836787	0.0256007	0.0188859	0.127804	0.109455	0.02678	0.0595654	0.270881	0.133422	1.13481	0.501997	0	-0.463588	0.8223	0	1.74273	0.206505	0	2.58538	0.0206509	1	-1.61446	1		-2.2586	0.140945	0	-3.11087	0.00281896	-1	0.662065	0.691847	0	-0.859907	1	0	1.52221	0.239989	0	0	up_sHEL
ENSMUSG00000085696.9	Hoxaas3	0.0339081	0.18281	0.194793	0	0.126338	0.130502	0.0119702	0.0244145	0.0135082	0.0914119	0.0284683	0	0.0340833	0.167914	0.0146816	-0.459914	0.793542	0	-2.89328	0.0353034	-1	-1.81013	0.246342	0	-0.864018	0.626178	0	-2.4465	1		-1.16921	0.73112	0	-2.07883	0.301483	0	-1.26863	0.580011	0	-0.922353	1	0	-0.334003	0.906758	0	0	down_pHELT
ENSMUSG00000039377.8	Hlx	7.47799	5.70734	7.9663	3.49067	3.6129	2.84641	0.261087	0.355008	1.57136	0.930446	0.517442	2.0425	0.867302	3.38071	2.45506	-0.897044	0.0282312	0	-3.16497	4.78e-09	-1	-2.50969	1.09e-06	-1	-1.59788	0.00176358	-1	-2.27746	0.000739262	-1	-0.676891	0.682514	0	-1.61279	0.0454948	-1	-1.57034	0.0217425	-1	-0.923812	1	0	-0.632963	0.479469	0	6	down_pHELT_sHEL40_sHEL
ENSMUSG00000028360.11	Slc44a5	0	0	0.00931442	0.00688736	0.00128877	0.0282889	0.00732648	0.00373578	0.0206694	0.0139873	0.0196023	0.0136776	0.00521524	0.0375518	0.0426834	2.11028	0.336935	0	1.92261	0.307413	0	2.40848	0.170844	0	3.2561	0.0451069	1	-0.225643	0.922185	0	-0.537875	0.783746	0	-1.41331	0.181705	0	0.322778	0.876716	0	-0.871693	1	0	1.19802	0.51404	0	1	up_sHEL
ENSMUSG00000053646.14	Plxnb1	0.348817	0.139734	0.494373	0.0243702	0.095764	0.229635	0.019443	0.0594841	0.021941	0.237566	0.277443	0.0829658	0.0553609	0.503521	0.548482	-1.30797	0.258947	0	-3.14863	0.00583423	-1	-0.706624	0.55775	0	0.205729	0.887852	0	-1.85447	1		-2.49975	0.10665	0	-3.41884	0.00258261	-1	0.656272	0.704368	0	-0.924436	1	0	1.58522	0.281392	0	0	down_pHELT
ENSMUSG00000061186.16	Sfmbt2	0.051995	0.0230853	0.0224023	0.0414122	0.0154982	0.103391	0.00367105	0.00748747	0.0331416	0.0560686	0.0916722	0.0430782	0.0627163	0.15845	0.121569	0.864881	0.47784	0	-1.02399	0.455756	0	0.995272	0.338595	0	1.86158	0.0193977	1	-1.91344	0.125817	0	-2.08715	0.0689758	0	-2.96945	5.94e-05	-1	0.185985	0.900095	0	-0.874513	1	0	1.06516	0.329383	0	2	up_sHEL
ENSMUSG00000038058.15	Nod1	0.336421	0.586803	0.362371	0.037215	0.132311	0.0989065	0.0296908	0.0403716	0.0223369	0.136042	0.223606	0.14781	0.338159	0.341737	0.26705	-2.0105	0.00192834	-1	-3.63646	5.3e-07	-1	-1.28962	0.0303513	-1	-0.36674	0.613385	0	-1.62016	0.236984	0	-2.40057	0.0237724	-1	-3.32101	2.91e-06	-1	0.783574	0.49914	0	-0.926825	1	0	1.71512	0.0372773	1	6	down_LPS_pHELT_sHEL40
ENSMUSG00000126289.1	ENSMUSG00000126289	8.11157	4.48109	4.22771	3.82078	3.31476	3.5247	1.93982	3.10864	3.43992	0.423246	1.31811	2.06936	1.97261	2.99023	2.3792	-0.476939	0.620789	0	-0.852311	0.292123	0	-2.04334	0.0386701	-1	-1.13217	0.256133	0	-0.389327	0.743568	0	1.14383	0.453382	0	0.222114	0.848738	0	-1.52066	0.216105	0	-0.928277	1	0	-0.587835	0.694021	0	1	down_sHEL40
ENSMUSG00000089683.4	4930570N18Rik	0.602425	0.665598	0.858215	0.257963	0.0724056	0.35526	0	0.12593	0.162575	0.157167	0.171312	0.197597	0.234402	0.377531	0.378637	-1.4922	0.0425543	-1	-2.77433	0.000270926	-1	-1.95635	0.00396186	-1	-1.03529	0.144423	0	-1.30946	0.369275	0	-0.861166	0.655253	0	-1.79057	0.0688551	0	-0.427751	0.788312	0	-0.929002	1	0	0.511034	0.740456	0	3	down_LPS_pHELT_sHEL40
ENSMUSG00000069272.7	H2ac8	1.91899	3.65149	1.37801	10.1894	3.8133	8.00103	8.12929	11.0537	9.9382	2.06934	2.41669	4.33609	3.85781	6.57894	5.8162	1.82812	0.134901	0	2.20729	0.0230106	1	0.420608	0.859561	0	1.28735	0.427764	0	0.384292	0.74502	0	1.73241	0.130684	0	0.856441	0.333901	0	-1.35181	0.330113	0	-0.878488	1	0	-0.463631	0.791708	0	1	up_pHELT
ENSMUSG00000020804.13	Aanat	1.353	0.965442	0.971575	0.748345	0.0840187	1.62727	0.119409	0	0	0.182375	0.425977	0.127383	0	0.64424	0.732278	-0.282311	0.875763	0	-4.46506	0.0121153	-1	-2.12883	0.159768	0	-1.19938	0.487339	0	-4.20815	1			1		-3.30688	1		-1.79784	0.380632	0	-0.930584	1	0	-0.856785	0.754268	0	0	down_pHELT
ENSMUSG00000040328.18	Or2v1	0.0470034	0	0.0126573	0.10919	0.0612953	0.226126	0.074669	0.0888387	0.0561749	0.0380145	0.059194	0.0796555	0.0177173	0.188001	0.122109	2.88822	0.0480682	1	2.02233	0.222268	0	1.61981	0.479912	0	2.48234	0.196872	0	-0.879482	0.504664	0	0.340257	0.887029	0	-0.546622	0.691056	0	-1.20486	0.406729	0	-0.882582	1	0	-0.313294	0.879489	0	1	up_LPS
ENSMUSG00000106465.3	Mir374c	91.9026	96.1808	89.0925	12.1995	0	0	29.1991	0	32.9505	29.7309	23.1476	20.766	41.5698	84.0195	11.9376	-4.64516	0.0124541	-1	-1.9993	0.138505	0	-1.88127	0.188782	0	-0.940094	0.564034	0		1		-0.17242	0.968109	0	-1.09805	0.625289	0		1		-0.936057	1	0	3.75939	0.207558	0	0	down_LPS
ENSMUSG00000004187.12	Kifc2	7.89585	6.36069	7.13915	0.53554	0.644213	0.720897	0.854528	0.871448	1.17096	1.58481	2.10487	0.976708	3.5628	3.22728	1.87158	-3.29228	1.18e-15	-1	-2.74373	1.1e-13	-1	-2.17097	6.83e-09	-1	-1.23404	0.00146384	-1	0.543026	0.598287	0	-0.629199	0.498414	0	-1.55777	0.00060953	-1	1.18648	0.147133	0	-0.936507	1	0	2.128	0.000728389	1	6	down_LPS_pHELT_sHEL40_sHEL
ENSMUSG00000120903.2	Gm57143	12.9421	12.3133	10.9695	0.704096	0.632407	1.12277	0.224696	0.572864	1.26783	0.857958	0.935175	0.838957	1.75941	0.969836	2.20473	-3.70147	6.61e-16	-1	-4.02183	3.68e-16	-1	-3.73615	4.1e-15	-1	-2.82051	2.44e-10	-1	-0.323353	0.859306	0	-0.326316	0.880322	0	-1.26107	0.197877	0	0.0170538	0.992204	0	-0.936667	1	0	0.963118	0.482945	0	4	down_LPS_pHELT_sHEL40_sHEL
ENSMUSG00000029205.13	Chrna9	0.617908	0.629876	0.475408	0	0.0986683	0.0424666	0.186972	0	0	0.214174	0.0555833	0.349051	0.0665465	0.554818	0.573306	-3.25537	0.0208134	-1	-2.97922	0.0297883	-1	-1.39698	0.282666	0	-0.474948	0.753092	0		1		-1.62724	0.576923	0	-2.56251	0.15427	0	1.94444	1		-0.937246	1	0	2.8751	0.174667	0	0	down_LPS_pHELT
ENSMUSG00000073802.6	Cdkn2b	0	1.08443	0.409246	3.02608	3.18513	2.55896	0.100594	0.205173	0.113519	0.921839	0.598098	1.18043	1.00249	1.73674	2.22084	2.7525	0.00146739	1	-1.67288	0.41079	0	0.930127	0.600765	0	1.79717	0.181708	0	-4.44324	7.08e-06	-1	-2.6503	0.105784	0	-3.53502	0.00210944	-1	-1.78163	0.0144941	-1	-0.888617	1	0	-0.880379	0.315764	0	4	up_LPS
ENSMUSG00000102070.2	Gm28661	37.0309	20.1324	33.4769	20.1893	24.1453	24.1775	7.00321	9.28443	5.53207	11.7657	9.99325	5.22962	22.9316	16.625	10.3074	-0.214571	0.76567	0	-1.90856	0.000958468	-1	-1.73636	0.0053399	-1	-0.790244	0.276382	0	-1.70707	0.00471276	-1	-0.23407	0.888661	0	-1.15979	0.0901866	0	-1.46537	0.0298655	-1	-0.940627	1	0	-0.516514	0.577022	0	4	down_pHELT_sHEL40
ENSMUSG00000025875.15	Tspan17	2.03776	3.68987	2.54897	0.52355	0.53882	1.01196	0.487314	0.638953	0.235682	0.425305	0.413914	0.816919	1.09022	0.976555	1.11	-1.80825	0.00461097	-1	-2.43894	0.000149006	-1	-2.23485	0.000941118	-1	-1.30989	0.0480823	-1	-0.648682	0.6374	0	-0.249479	0.907618	0	-1.1844	0.17915	0	-0.383899	0.813816	0	-0.941903	1	0	0.568046	0.687924	0	4	down_LPS_pHELT_sHEL40_sHEL
ENSMUSG00000142946.1	ENSMUSG00000142946	2.02047	3.07568	2.9598	0.214565	0	0.155523	0.171184	0.0872867	0.289766	0	0.203559	0.273924	0.121855	0.184716	0.629875	-4.44167	1.55e-05	-1	-3.74287	1.73e-05	-1	-3.91644	5.43e-05	-1	-3.03583	0.000761376	-1		1		0.192385	1	0	-0.749513	0.760786	0		1		-0.942238	1	0	1.36731	0.687354	0	0	down_LPS_pHELT_sHEL40_sHEL
ENSMUSG00000085327.4	Gm16104	1.86349	2.2009	1.17666	0.170599	0.430956	0.680102	1.08885	0.485806	1.76633	0.623636	1.05201	0.653383	1.16263	1.3218	1.91976	-1.81596	0.028474	-1	-0.495722	0.524118	0	-1.12359	0.162124	0	-0.18444	0.854116	0	1.30712	0.216608	0	0.570883	0.662962	0	-0.37598	0.632874	0	0.751484	0.607731	0	-0.945452	1	0	1.70311	0.103264	0	1	down_LPS
ENSMUSG00000069792.6	Wfdc17	24.1174	25.0144	23.6354	0.78724	3.24081	1.33143	1.88423	3.84307	1.18128	0.959271	1.99163	0.446679	0.596114	2.7109	3.08135	-3.46871	6.81e-14	-1	-3.24124	4.96e-15	-1	-4.39328	1.61e-16	-1	-3.42081	3.49e-13	-1	0.251353	0.876012	0	1.08508	0.479212	0	0.131021	0.918739	0	-0.810297	0.64602	0	-0.948074	1	0	0.146893	0.94707	0	4	down_LPS_pHELT_sHEL40_sHEL
ENSMUSG00000095649.4	Gvin-ps3	2.34543	1.58552	1.86152	0.983187	0.505932	0.415708	0.130734	0.133323	0.295061	0.0998364	0.0777298	0.557859	0.186122	0.63481	0.641386	-1.44834	0.0491911	-1	-3.24737	7.8e-05	-1	-2.84138	0.00141025	-1	-1.91721	0.0195215	-1	-1.82353	0.167144	0	-0.414256	0.897317	0	-1.3721	0.363006	0	-1.3852	0.387349	0	-0.948347	1	0	-0.423015	0.825726	0	4	down_LPS_pHELT_sHEL40_sHEL
ENSMUSG00000022584.15	Ly6c2	4.43065	3.61317	5.9996	3.6969	1.50931	10.5967	2.94946	1.64065	3.17711	0.204762	0.956531	1.14415	0.95433	1.73597	1.80876	0.317115	0.738144	0	-0.701417	0.255151	0	-2.50386	0.00091783	-1	-1.57635	0.0287511	-1	-1.04167	0.197228	0	1.75638	0.0810767	0	0.812731	0.282742	0	-2.78575	0.00133672	-1	-0.949933	1	0	-1.8341	0.0528865	0	3	down_sHEL40_sHEL
ENSMUSG00000030341.18	Tnfrsf1a	0.56458	1.81287	1.36829	0.187362	0.157767	0.271611	0.186851	0.0762203	0.168686	0.513686	0.355503	0.358792	0.319217	1.37103	0.641687	-2.41931	0.00175983	-1	-2.95376	0.000180459	-1	-1.56639	0.0349714	-1	-0.62526	0.5284	0	-0.548843	0.77511	0	-1.44293	0.301925	0	-2.39375	0.00678667	-1	0.907958	0.515649	0	-0.950571	1	0	1.86075	0.0980023	0	4	down_LPS_pHELT_sHEL40
ENSMUSG00000070880.11	Gad1	0.542936	0.425398	0.928825	0.105988	0.0118995	0.0614584	0	0	0.0190846	0.0258297	0.120662	0.0721647	0	0.237233	0.186682	-3.34458	5.06e-05	-1	-6.49462	2.92e-06	-1	-3.03797	0.000113448	-1	-2.10406	0.018814	-1	-3.24852	1		-3.47566	0.211872	0	-4.42615	0.045514	-1	0.266783	1	0	-0.951529	1	0	1.21987	0.616945	0	0	down_LPS_pHELT_sHEL40_sHEL
ENSMUSG00000111797.2	Gm48081	46.9662	36.7987	31.9901	14.6694	5.14679	14.6201	20.4812	11.1893	8.25448	13.4063	16.5264	10.1441	15.6206	31.5717	28.7089	-1.60464	0.00469919	-1	-1.3649	0.00861719	-1	-1.4968	0.00420096	-1	-0.54803	0.380255	0	0.214054	0.862029	0	0.0739815	0.962323	0	-0.878623	0.123499	0	0.156108	0.904112	0	-0.952812	1	0	1.11581	0.195822	0	3	down_LPS_pHELT_sHEL40
ENSMUSG00000129658.1	ENSMUSG00000129658	0.334812	0.637088	0.432766	0.266667	0.174647	0	0	0.0361607	0	0.108313	0.126494	0.151306	0.403851	0.114785	0.217451	-1.48161	0.266405	0	-4.98097	0.00229831	-1	-1.79538	0.131148	0	-0.852599	0.532046	0	-3.52908	1			1		-4.19103	0.0557349	0	-0.273689	1	0	-0.953643	1	0	0.696538	0.787284	0	0	down_pHELT
ENSMUSG00000087165.10	2010001A14Rik	2.79621	4.24218	3.33751	1.40447	1.23894	1.16343	0.72033	0.979457	0.812876	0.85569	0.76139	1.79301	1.93708	1.64091	3.04313	-1.25865	0.02543	-1	-1.89679	0.000604878	-1	-1.51933	0.0146496	-1	-0.578503	0.407261	0	-0.654427	0.503759	0	-0.420541	0.772143	0	-1.37353	0.0262917	-1	-0.220256	0.866929	0	-0.956867	1	0	0.748209	0.430265	0	4	down_LPS_pHELT_sHEL40
ENSMUSG00000133611.1	ENSMUSG00000133611	1.4777	1.78716	1.26795	0	0.31728	0.0240983	0	0.0270501	0.0897984	0.121536	0.0315415	0.113185	0.188814	0.0572435	0.260264	-3.36555	1.48e-05	-1	-5.19209	4.17e-09	-1	-4.05358	1.71e-08	-1	-3.1133	2.49e-06	-1	-1.7191	1		-1.18821	0.714032	0	-2.14461	0.262344	0	-0.529959	1	0	-0.956979	1	0	0.436783	0.884832	0	0	down_LPS_pHELT_sHEL40_sHEL
ENSMUSG00000135579.1	ENSMUSG00000135579	1.4105	1.33009	1.14283	0.066278	0.176729	0.132111	0.145414	0.0404436	0.0447536	0.0807613	0.157196	0.112818	0.169381	0.228231	0.275634	-3.11683	6.4e-12	-1	-3.89219	2.23e-14	-1	-3.40277	7.31e-13	-1	-2.45944	7.83e-09	-1	-0.749737	0.610058	0	-0.526212	0.786266	0	-1.48567	0.0953311	0	-0.211472	0.900144	0	-0.957962	1	0	0.754183	0.565734	0	4	down_LPS_pHELT_sHEL40_sHEL
ENSMUSG00000046341.6	Gm11223	1.00072	0.952093	0	10.6272	6.71142	16.3686	6.35891	10.808	5.97991	3.23736	1.26026	9.04475	9.05298	12.5796	3.89962	4.25228	0.00900734	1	3.68411	0.0324639	1	2.86919	0.247616	0	3.75366	0.0561933	0	-0.580775	0.663514	0	0.770503	0.709582	0	-0.118124	0.935751	0	-1.3392	0.368776	0	-0.895418	1	0	-0.436304	0.811858	0	2	up_LPS_pHELT
ENSMUSG00000112096.2	A430103D13Rik	12.0857	23.4968	22.0739	20.2282	14.8795	25.2793	6.67797	17.0255	13.1879	6.79959	5.29397	7.12393	9.50722	15.0122	12.2859	0.245032	0.740575	0	-0.508783	0.43152	0	-1.52932	0.0249547	-1	-0.578386	0.464274	0	-0.768303	0.229497	0	0.971608	0.304066	0	0.0123055	0.987967	0	-1.72649	0.00703114	-1	-0.958936	1	0	-0.75577	0.334328	0	2	down_sHEL40
ENSMUSG00000113746.3	Gm48242	0.702312	2.1382	0.302594	0.559368	0.314009	0.540595	0	0.151704	0	0.227201	0.707569	0	0	0.481553	1.27717	-0.972931	0.58568	0	-4.06223	0.0443199	-1	-1.73042	0.393466	0	-0.776454	0.73119	0	-3.11463	1			1		-3.35264	1		-0.698093	1	0	-0.959718	1	0	0.274107	0.934605	0	0	down_pHELT
ENSMUSG00000083854.4	Dnajc19-ps	2.56594	1.22063	0	13.6246	1.91208	7.40661	6.79371	1.38565	7.66655	8.30093	9.6943	4.34844	9.67199	17.5938	13.332	2.74293	0.170662	0	2.21916	0.286513	0	2.57116	0.215668	0	3.46206	0.0372148	1	-0.528371	0.803175	0	-0.420734	0.870114	0	-1.3245	0.280966	0	-0.0902568	0.969595	0	-0.905047	1	0	0.82307	0.664657	0	1	up_sHEL
ENSMUSG00000107736.4	Gm44148	0.204913	0.341174	0.524209	2.14209	2.88216	4.16503	1.46485	1.79816	1.43877	0.124294	0.354831	0.578769	0.540676	0.87814	0.598884	3.29183	2.2e-14	1	2.28855	1.71e-06	1	0.068806	0.965419	0	0.981622	0.265266	0	-1.0221	0.00177464	-1	2.14193	5.25e-05	1	1.2375	0.00106153	1	-3.14343	4.62e-12	-1	-0.916741	1	0	-2.23354	7.56e-08	-1	7	up_LPS_pHELT
ENSMUSG00000022505.10	Emp2	0.51713	0.718059	0.406474	0.018553	0	0.0268955	0.0148019	0.015095	0	0.158251	0.12321	0.0315808	0.0632192	0.271525	0.254165	-5.12648	2.52e-06	-1	-5.57839	5.9e-06	-1	-2.39856	0.00100673	-1	-1.41263	0.0639415	0		1		-3.27355	0.132401	0	-4.22213	0.00777533	-1	2.77039	1		-0.966046	1	0	3.73851	0.0266552	1	0	down_LPS_pHELT_sHEL40
ENSMUSG00000085719.3	4933424L21Rik	0.0738613	0.234242	0.583431	0	0	0	0.052149	0	0.117698	0.159296	0.124024	0	0.185607	0.112543	0.223864	-5.87811	0.00168931	-1	-2.25829	0.104209	0	-1.67189	0.290201	0	-0.700154	0.669315	0		1		-0.651243	0.857981	0	-1.60956	0.351271	0		1		-0.96752	1	0	5.24011	0.029724	1	0	down_LPS
ENSMUSG00000109459.3	Gm39526	1.32249	1.19685	0.868596	0.856354	0.793198	0.90003	0.170804	0.209023	0.539695	0.104349	0.365593	0.255094	0.583603	0.405473	0.418984	-0.224455	0.773191	0	-1.75196	0.00936423	-1	-2.15087	0.00335746	-1	-1.1985	0.101634	0	-1.54415	0.0393836	-1	0.359423	0.859509	0	-0.606134	0.535824	0	-1.87393	0.0212381	-1	-0.970088	1	0	-0.910933	0.32765	0	4	down_pHELT_sHEL40
ENSMUSG00000050295.5	Foxc1	0.231172	0.439879	1.57702	0.409157	0.0574214	0.444853	0.163216	0	0	0.498567	0.582255	0.43529	0.348549	0.968654	1.60149	-1.17795	0.475803	0	-3.56962	0.0458287	-1	-0.525525	0.766779	0	0.428218	0.798282	0	-2.42512	1		-3.09135	0.176445	0	-4.05926	0.0150019	-1	0.699213	0.739884	0	-0.970434	1	0	1.6778	0.313205	0	0	down_pHELT
ENSMUSG00000047409.14	Ctdspl	0	0.0185205	0.0335486	0.0671852	0.0377153	0.0636817	0.0577248	0.0883017	0.0884059	0.056677	0.0784482	0.0483841	0.0645708	0.0889829	0.187114	1.87657	0.121614	0	2.32189	0.0140214	1	1.86765	0.123111	0	2.77933	0.00706046	1	0.437724	0.65389	0	0.399503	0.73565	0	-0.522769	0.428309	0	0.0492323	0.972605	0	-0.922237	1	0	0.97978	0.327265	0	2	up_pHELT_sHEL
ENSMUSG00000136351.1	ENSMUSG00000136351	0.658192	0.740067	0.773413	0.198571	0.468176	0.345432	0.0633694	0.129248	0.071511	0	0.188386	0.135203	0.270651	0.170947	0.194308	-0.878552	0.299527	0	-2.89294	0.00104244	-1	-2.63624	0.00628407	-1	-1.70785	0.0572188	0	-2.02025	0.102051	0	-0.280862	0.936011	0	-1.24738	0.423495	0	-1.70931	0.242302	0	-0.971181	1	0	-0.749648	0.657505	0	2	down_pHELT_sHEL40
ENSMUSG00000084592.3	Mir1898	130.214	185.83	151.946	28.8086	20.2151	41.7626	28.73	70.3173	51.8739	43.8799	47.8291	55.1675	106.345	86.8032	91.6177	-2.19702	0.00492059	-1	-1.49509	0.0325351	-1	-1.61147	0.0332364	-1	-0.644932	0.446906	0	0.682059	0.644768	0	0.0665152	0.976042	0	-0.899919	0.27373	0	0.629348	0.707507	0	-0.974954	1	0	1.61689	0.16387	0	3	down_LPS_pHELT_sHEL40
ENSMUSG00000102133.2	Gm37106	5.291	2.51696	1.26647	0	0	0.565649	0.622609	0.317468	0	0.950922	0.370181	0.332094	1.32958	1.00774	0.763634	-3.82486	0.0374378	-1	-3.07767	0.0456039	-1	-2.47231	0.114189	0	-1.48591	0.351865	0		1			1		-1.65757	0.564669	0		1		-0.975852	1	0		1		0	down_LPS_pHELT
ENSMUSG00000071724.6	Smpd5	6.53666	13.1104	17.6973	2.34515	3.81779	2.37976	1.3097	4.0069	2.11138	2.00033	3.1148	3.39311	6.39285	4.2397	5.96647	-1.9121	0.000453177	-1	-2.19521	4.67e-05	-1	-2.06427	0.000141378	-1	-1.09508	0.0637518	0	-0.293214	0.807893	0	-0.175141	0.913296	0	-1.14365	0.0618744	0	-0.104552	0.938509	0	-0.978104	1	0	0.883658	0.324331	0	3	down_LPS_pHELT_sHEL40
ENSMUSG00000040380.16	Cbln3	0	0.0781828	0.354058	0.545418	0.55112	1.73947	0.174058	0.710017	0.0982102	0.398763	0.517442	0.371363	0.1239	1.22081	1.06742	2.89645	0.0470174	1	1.31584	0.537145	0	1.63211	0.466485	0	2.53176	0.177743	0	-1.57624	0.24903	0	-0.349809	0.901328	0	-1.27041	0.381101	0	-1.2143	0.393455	0	-0.923995	1	0	-0.278182	0.892732	0	1	up_LPS
ENSMUSG00000049134.16	Nrap	0.0386541	0.0490345	0.0138786	0.0427593	0	0.0619863	0	0	0.0230982	0.104206	0.0892453	0.0655061	0.0291403	0.206141	0.251047	0.185978	0.93869	0	-2.03304	0.324992	0	1.38183	0.245786	0	2.2938	0.0338932	1	-2.2449	1		-3.50772	0.0241589	-1	-4.40168	0.0280008	-1	1.27383	0.396906	0	-0.933969	1	0	2.20256	0.119682	0	0	up_sHEL
ENSMUSG00000129704.1	ENSMUSG00000129704	25.1691	21.0338	27.1105	4.96643	3.54833	9.16316	2.16126	6.24482	4.87787	8.25234	8.56672	4.61118	14.8718	11.6606	14.5794	-1.88751	0.000130711	-1	-2.33435	1.09e-06	-1	-1.75187	0.000176799	-1	-0.766506	0.117772	0	-0.467064	0.678592	0	-0.642894	0.565878	0	-1.61731	0.00173654	-1	0.192611	0.876716	0	-0.986582	1	0	1.18512	0.118857	0	4	down_LPS_pHELT_sHEL40
ENSMUSG00000104891.2	2510017J16Rik	18.5406	16.2828	9.98538	7.0995	0.531387	4.4598	2.26565	5.77626	1.70449	4.61382	4.04121	1.6113	4.83829	10.1864	4.63138	-1.76645	0.02587	-1	-2.05544	0.00138032	-1	-2.11985	0.00167177	-1	-1.12221	0.116934	0	-0.327659	0.850543	0	-0.00767183	0.997203	0	-0.987928	0.254728	0	-0.299382	0.872184	0	-0.987922	1	0	0.687333	0.678776	0	3	down_LPS_pHELT_sHEL40
ENSMUSG00000029410.12	Ppef2	0.113013	0.230403	0.31302	0.257173	0.0120306	0.217474	0.0341963	0	0.0578846	0.0783429	0.101659	0.0364799	0.0243421	0.184498	0.20971	-0.292815	0.858757	0	-2.69375	0.0327612	-1	-1.57679	0.206505	0	-0.594004	0.697673	0	-2.42373	0.144609	0	-1.16952	0.672784	0	-2.15545	0.196963	0	-1.23329	0.48748	0	-0.988608	1	0	-0.241812	0.922051	0	1	down_pHELT
ENSMUSG00000037493.7	Cib2	0.642276	0.361085	0.440248	0.193769	0.282815	0.365169	0.0309185	0.189184	0.0348909	0.283335	0.110298	0.1979	0.39616	0.100088	0.64467	-0.586111	0.592848	0	-2.36761	0.0286905	-1	-1.2566	0.250243	0	-0.269972	0.851551	0	-1.7923	0.208124	0	-1.17322	0.584021	0	-2.15183	0.0913221	0	-0.614374	0.702576	0	-0.98942	1	0	0.386235	0.833625	0	1	down_pHELT
ENSMUSG00000003309.15	Ap1m2	0.729352	0.446087	1.45899	0.13831	0.155285	0.17544	0.16552	0.168797	0.34244	0.210668	0.393649	0.412005	0.392743	0.773953	0.845881	-2.30544	0.00356162	-1	-1.83148	0.0126687	-1	-1.31266	0.09604	0	-0.334028	0.74061	0	0.460915	0.771325	0	-0.563875	0.708631	0	-1.56133	0.0245218	-1	1.03395	0.419302	0	-0.989513	1	0	2.03604	0.0281569	1	4	down_LPS_pHELT
ENSMUSG00000034115.11	Scn11a	0.0444619	0.0906461	0.0273666	0	0	0.0427799	0	0.00686002	0	0.030822	0.0399953	0.0143521	0.00957677	0.0145172	0.140258	-1.76434	0.365703	0	-4.26191	0.0238811	-1	-0.904294	0.596537	0	0.0742428	0.973091	0		1		-3.42377	0.219823	0	-4.41224	0.0464516	-1	0.922645	1	0	-0.989728	1	0	1.92009	0.491085	0	0	down_pHELT
ENSMUSG00000113115.3	4930480M12Rik	0.245665	0.126603	0.0330769	0.0271756	0.0152554	0.0393953	0.0325218	0	0	0	0.0773451	0	0.0617337	0.0467902	0.0398882	-2.1512	0.106955	0	-3.41725	0.0242449	-1	-2.36542	0.143182	0	-1.38329	0.348436	0	-1.2918	1			1		-2.09403	0.400338	0	-0.170873	1	0	-0.990282	1	0	0.832529	0.754611	0	0	down_pHELT
ENSMUSG00000140700.1	ENSMUSG00000140700	13.6461	22.1794	14.6988	3.77385	4.66071	2.18832	7.22604	2.45637	2.03861	2.75912	6.44451	3.21191	5.14374	11.0461	8.12422	-2.035	0.00881879	-1	-1.91973	0.0117602	-1	-1.97095	0.0123214	-1	-0.985487	0.234908	0	0.103526	0.959616	0	-0.000233075	0.999995	0	-0.992345	0.32732	0	0.116682	0.955856	0	-0.991322	1	0	1.11746	0.431222	0	3	down_LPS_pHELT_sHEL40
ENSMUSG00000139304.1	ENSMUSG00000139304	4.89703	3.10606	3.07695	0	0	0.392648	1.72875	1.76298	0.487714	0.660087	0	1.38315	0	4.19717	0	-4.49666	0.0201235	-1	-1.31472	0.316067	0	-2.34241	0.162594	0	-1.35245	0.530016	0		1		0.982503	0.771176	0	-0.0143988	0.996321	0		1		-0.991813	1	0		1		0	down_LPS
ENSMUSG00000034958.12	Atcay	0.0684225	0	0.110551	0	0.127467	0.246878	0.144927	0.277118	0.204434	0.304356	0.280047	0.173931	0.128955	0.742822	0.555481	1.23292	0.557047	0	1.94685	0.101239	0	2.12221	0.0873005	0	3.03873	0.00662411	1	0.654058	0.662197	0	-0.219586	0.889702	0	-1.16619	0.106306	0	0.897078	0.544362	0	-0.940227	1	0	1.83725	0.151766	0	1	up_sHEL
ENSMUSG00000118236.3	Gm34922	0.931667	0.558102	0.706189	0.137415	0.0514265	0.0996023	0.0365441	0.260874	0	0.50233	0.173822	0.233907	0.31216	0.906957	0.537859	-2.81134	0.00467379	-1	-2.74381	0.00810339	-1	-1.25668	0.186861	0	-0.265402	0.817244	0	0.00113372	1	0	-1.56234	0.423308	0	-2.52515	0.0230034	-1	1.60757	0.326053	0	-0.992709	1	0	2.60238	0.0408969	1	4	down_LPS_pHELT
ENSMUSG00000055541.20	Lair1	0.12179	0.177671	0.0874563	0.344895	0.242014	0.42967	0.0429943	0.0263073	0.0873326	0.0131332	0.0613508	0.0825578	0.0244838	0.0185572	0.263664	1.56937	0.00711216	1	-1.15884	0.237719	0	-1.20352	0.309649	0	-0.277803	0.873854	0	-2.75752	1.76e-05	-1	0.00203311	0.99941	0	-0.952537	0.482497	0	-2.7068	0.000119258	-1	-0.95837	1	0	-1.77266	0.0982436	0	3	up_LPS
ENSMUSG00000029287.15	Tgfbr3	0.0614993	0.0912773	0.0370962	0.0130619	0.00366624	0.00473382	0	0.00265684	0.00293998	0	0.0340778	0.0166754	0	0.0309233	0.070298	-3.0456	0.00152591	-1	-4.96592	0.000176405	-1	-1.82483	0.063263	0	-0.859613	0.518441	0		1		-3.17153	0.191308	0	-4.17656	0.0177235	-1	1.20805	0.585405	0	-0.99763	1	0	2.22057	0.234259	0	0	down_LPS_pHELT
ENSMUSG00000035314.11	Gdpd5	0.0614057	0.226385	0.190159	0.0305672	0.160154	0.11078	0	0.01658	0.0366938	0.0869094	0.0676652	0.0780471	0.127304	0.140346	0.189436	-0.434085	0.721059	0	-3.05686	0.00503641	-1	-0.985471	0.33595	0	0.00823555	0.994855	0	-2.6281	0.0467073	-1	-2.1224	0.18341	0	-3.12619	0.001609	-1	-0.502448	0.731422	0	-1.00352	1		0.50634	0.726032	0	0	down_pHELT
ENSMUSG00000058135.13	Gstm1	5.86713	4.32412	3.02633	4.16837	3.26365	3.41891	1.92535	1.24948	1.67892	1.33665	2.60169	1.30705	2.86566	4.34397	3.11283	-0.102511	0.88614	0	-1.28876	0.0122062	-1	-1.29506	0.0236022	-1	-0.293146	0.680152	0	-1.20193	0.0225604	-1	-0.0510159	0.973398	0	-1.05707	0.0289857	-1	-1.13493	0.0587571	0	-1.00449	1		-0.120934	0.892732	0	0	down_pHELT_sHEL40
ENSMUSG00000033355.7	Rtp4	0.506426	1.04394	1.14553	5.13153	4.90591	6.57812	1.32296	1.53147	0.928039	0.300357	0.170072	0.43865	0.483591	0.810226	0.526255	2.81049	5.06e-27	1	0.642508	0.140406	0	-1.49452	0.0144934	-1	-0.498946	0.480844	0	-2.1798	4.3e-25	-1	2.08936	1.11e-05	1	1.07861	0.00246328	1	-4.25406	1.57e-43	-1	-1.00662	1		-3.22934	1.17e-33	-1	0	down_sHEL40
ENSMUSG00000125501.1	ENSMUSG00000125501	4.38732	3.36424	2.25707	0.434621	0.829534	0.378031	0.277399	0.777952	0.704337	0.423677	0.412329	0.961753	1.18477	1.34697	1.10575	-2.37069	0.000150245	-1	-2.37735	5.2e-05	-1	-2.38902	0.000177306	-1	-1.39323	0.0210956	-1	-0.00657562	0.996428	0	-0.0287733	0.989377	0	-1.03806	0.195692	0	0.0355061	0.984992	0	-1.01137	1		1.05613	0.381151	0	0	down_LPS_pHELT_sHEL40_sHEL
ENSMUSG00000143048.1	ENSMUSG00000143048	0.570173	1.41042	2.82511	0.908247	1.35962	0.438883	0.362308	0.123161	0.272571	0	0.430831	0.386503	0.171936	0.912214	0.592498	-0.612185	0.653554	0	-2.5039	0.0393003	-1	-2.44339	0.0759071	0	-1.45329	0.311815	0	-1.90314	0.222261	0	-0.0819649	0.984563	0	-1.09568	0.605556	0	-1.78665	0.320543	0	-1.01158	1		-0.769085	0.724807	0	0	down_pHELT
ENSMUSG00000138770.1	ENSMUSG00000138770	2.03441	4.78197	3.48036	0.95314	0.356706	1.15144	0.253478	0.646242	0.143022	0	0.904252	0.135203	0.360868	0.136758	1.55446	-1.91527	0.0202482	-1	-3.14283	0.000359167	-1	-3.22943	0.00134029	-1	-2.26204	0.0291284	-1	-1.26571	0.466686	0	0.0476454	0.990454	0	-0.96013	0.632874	0	-1.3004	0.543372	0	-1.01313	1		-0.287679	0.913203	0	0	down_LPS_pHELT_sHEL40_sHEL
ENSMUSG00000026390.8	Marco	0.0738549	0.0983728	0.0795518	0.0980382	0.385245	0.397941	0.0782167	0.382874	0.176532	0.119462	0.409242	0.150192	0.334064	0.388239	0.5756	2.00946	0.0328413	1	1.46336	0.149428	0	1.46487	0.193717	0	2.43015	0.00225364	1	-0.563412	0.623848	0	-0.0591804	0.976352	0	-1.01671	0.130618	0	-0.489779	0.700365	0	-0.962986	1	0	0.481005	0.688978	0	2	up_LPS_sHEL
ENSMUSG00000100747.7	1700084E18Rik	8.88327	12.5084	9.18576	7.54691	8.20833	16.4107	4.5158	3.83768	1.69866	4.02329	4.47488	5.21881	7.5005	9.74555	10.1542	0.253749	0.761566	0	-1.43597	0.043136	-1	-1.09602	0.147265	0	-0.0903579	0.924485	0	-1.70722	0.0179081	-1	-0.391211	0.806279	0	-1.4013	0.037185	-1	-1.30038	0.0882086	0	-1.01409	1		-0.277451	0.800717	0	0	down_pHELT
ENSMUSG00000111325.2	Gm47140	8.36314	7.95678	4.50412	2.13492	2.39693	1.85694	1.02197	0.694802	0.384423	1.04058	1.21525	2.18043	1.45494	2.94068	4.59599	-1.50449	0.0885034	0	-3.13529	0.00160086	-1	-2.14683	0.0253043	-1	-1.1481	0.263346	0	-1.64513	1		-1.03121	0.689024	0	-2.04768	0.152077	0	-0.596902	0.761026	0	-1.01448	1		0.42885	0.827709	0	0	down_pHELT_sHEL40
ENSMUSG00000051379.13	Flrt3	0.675093	1.31839	1.10989	0.424491	0.370679	0.307684	0.0752593	0.537246	0.424642	0.287362	0.402718	0.16057	0.267861	0.527856	0.876908	-1.30312	0.0816562	0	-1.45709	0.0593928	0	-1.83706	0.0210371	-1	-0.827115	0.369406	0	-0.169441	0.919505	0	0.322894	0.875742	0	-0.690447	0.495398	0	-0.478791	0.759556	0	-1.01458	1		0.545156	0.719101	0	0	down_sHEL40
ENSMUSG00000044139.13	Prss53	5.94129	5.56696	3.49068	3.22639	2.48198	2.16535	2.09739	1.94447	1.61377	1.7473	2.26733	1.42384	4.61471	2.57181	3.50791	-0.745948	0.166084	0	-1.25082	0.00998088	-1	-1.42592	0.00743478	-1	-0.411273	0.552352	0	-0.519311	0.482982	0	0.118362	0.929275	0	-0.882206	0.0847358	0	-0.624609	0.442593	0	-1.01481	1		0.397273	0.667129	0	0	down_pHELT_sHEL40
ENSMUSG00000132117.1	ENSMUSG00000132117	10.7716	12.5623	10.1054	0	0	0	1.10398	1.12584	0.830543	0	2.18795	0.392567	0.5239	2.3825	2.25673	-7.27932	3.68e-07	-1	-3.2916	4.29e-05	-1	-3.60827	0.000157526	-1	-2.61066	0.00196006	-1		1		0.294008	0.939973	0	-0.720089	0.722004	0		1		-1.01495	1		4.70495	1		0	down_LPS_pHELT_sHEL40_sHEL
ENSMUSG00000029561.18	Oasl2	1.79552	2.35238	2.94859	6.60334	4.23329	14.727	0.872849	1.14445	1.33677	0.33328	0.481895	0.964393	1.10951	1.68187	0.84115	2.01081	1.68e-08	1	-0.939395	0.0186762	0	-1.90397	0.000128319	-1	-0.89757	0.0749677	0	-2.96939	5.05e-07	-1	0.920394	0.209033	0	-0.0981778	0.866328	0	-3.88704	1.33e-07	-1	-1.02041	1		-2.84668	3.58e-12	-1	0	down_sHEL40
ENSMUSG00000137414.1	ENSMUSG00000137414	6.42214	7.80734	9.79982	2.36806	2.92456	2.7463	2.83393	3.08271	6.39605	2.30843	2.47126	2.82163	4.84149	5.30045	5.09788	-1.38095	0.0164596	-1	-0.826892	0.143811	0	-1.60311	0.00664619	-1	-0.587884	0.375213	0	0.540912	0.553037	0	0.727229	0.470494	0	-0.29454	0.65798	0	-0.171691	0.897001	0	-1.02253	1		0.858993	0.334546	0	0	down_LPS_sHEL40
ENSMUSG00000103779.2	Gm36931	6.65964	4.64049	4.04132	0.747067	0.139792	0.180499	0.397349	0.202608	0.2242	0.303439	0.708748	0.635827	0.707117	1.17909	1.46205	-3.8068	1.88e-07	-1	-4.05546	1.65e-08	-1	-3.13926	1.39e-06	-1	-2.12936	0.000432705	-1	-0.35299	1	0	-0.947551	0.671205	0	-1.97851	0.0937545	0	0.613665	0.787479	0	-1.02694	1		1.66919	0.304549	0	0	down_LPS_pHELT_sHEL40_sHEL
ENSMUSG00000105283.4	Gm33370	0.268775	0.365308	1.07531	0.356783	0.65808	0.443326	0.0406641	0.165877	0.091777	0.496856	0.531902	0.130139	0.578922	0.745936	0.94762	-0.0241962	0.987543	0	-2.39235	0.0415011	-1	-0.548589	0.703904	0	0.475681	0.697914	0	-2.37709	0.045903	-1	-1.89816	0.24038	0	-2.91245	0.00201314	-1	-0.47226	0.748674	0	-1.02958	1		0.559208	0.66202	0	0	down_pHELT
ENSMUSG00000063564.14	Col23a1	0.0444197	0.0422614	0.0478461	0.0182994	0.00570701	0.0280016	0.00811088	0.0115801	0.00732236	0.0148655	0.0231477	0.010383	0.0184755	0.0402595	0.0378026	-1.22655	0.130523	0	-2.16735	0.00259696	-1	-1.44311	0.0554842	0	-0.416637	0.642422	0	-0.966897	0.468836	0	-0.7814	0.625396	0	-1.80894	0.0224467	-1	-0.168663	0.922162	0	-1.0296	1		0.868625	0.503819	0	0	down_pHELT
ENSMUSG00000024922.3	Ovol1	0.391211	1.07939	0.632081	0.467379	0.145761	0.602258	0.124295	0.338015	0.233773	0.0632792	0.197069	0.132595	0.11797	0.223534	0.457344	-0.632901	0.584534	0	-1.45349	0.122828	0	-2.33973	0.0352198	-1	-1.32675	0.265229	0	-0.83946	0.554297	0	0.838784	0.715237	0	-0.189366	0.910886	0	-1.66612	0.27352	0	-1.03092	1		-0.628999	0.750361	0	0	down_sHEL40
ENSMUSG00000083734.2	Gm16209	25.1376	11.6164	20.1141	0	0.535201	3.45524	0.760635	0.775696	3.43344	3.4852	4.52246	1.62286	10.8289	2.46229	5.59755	-3.63226	0.000627987	-1	-3.41199	0.000369368	-1	-2.55055	0.00463645	-1	-1.5235	0.121696	0	0.251104	1	0	-0.912563	0.743562	0	-1.93934	0.204479	0	1.16854	1		-1.0313	1		2.20666	0.296962	0	0	down_LPS_pHELT_sHEL40
ENSMUSG00000100131.2	Gm28439	13.8798	13.2054	8.3058	4.77676	4.21379	2.96772	3.81099	3.33124	0	8.31514	3.88436	0	6.20067	9.39944	8.01293	-1.37678	0.104599	0	-2.12755	0.0206118	-1	-1.56055	0.147265	0	-0.51794	0.602412	0	-0.773118	0.660288	0	-0.660837	0.804874	0	-1.66427	0.106285	0	-0.10752	0.963049	0	-1.03177	1		0.926659	0.487618	0	0	down_pHELT
ENSMUSG00000026582.8	Sele	0.665455	1.5828	1.63837	0.252387	0.389622	0.228672	0	0.205346	0.0568072	0.307539	0.359162	0.0537014	0	0.760467	0.679162	-1.93667	0.0206145	-1	-3.75254	0.00024311	-1	-2.43106	0.00807768	-1	-1.37959	0.224463	0	-1.82925	1		-1.40746	0.601234	0	-2.43716	0.152686	0	-0.417758	0.850361	0	-1.03885	1		0.634433	0.778171	0	0	down_LPS_pHELT_sHEL40
ENSMUSG00000025163.7	Cd7	1.51681	1.60345	5.08295	0	0.627939	0.324316	0	0.182021	0.402838	1.09043	0.848977	0.761628	1.52464	1.92597	1.97024	-2.80236	0.028856	-1	-3.71956	0.00559108	-1	-1.57052	0.175225	0	-0.532756	0.691973	0		1		-2.19747	0.357836	0	-3.23584	0.034288	-1	1.30957	1		-1.04335	1		2.33607	0.17409	0	0	down_LPS_pHELT
ENSMUSG00000065259.3	Snora30	96.9926	49.4356	74.6245	13.7949	30.9758	23.3308	14.6744	41.1537	16.5597	33.6188	0	7.82719	31.3373	31.6689	17.9983	-1.47778	0.106083	0	-1.47758	0.0843474	0	-2.45514	0.0263193	-1	-1.38318	0.16676	0	-0.00878502	0.995758	0	0.896363	0.701858	0	-0.144686	0.924486	0	-0.873065	0.691847	0	-1.04411	1		0.169217	0.940365	0	0	down_sHEL40
ENSMUSG00000030782.18	Tgfb1i1	5.56625	4.32185	4.5484	1.44381	0.286059	0.923393	0.203276	0.414601	0.229392	0.827911	0.805735	0.433701	0.771726	2.55902	0.831063	-2.32786	1.94e-05	-1	-3.94352	1.86e-11	-1	-2.78903	5.17e-08	-1	-1.72964	0.0021228	-1	-1.67061	0.155949	0	-1.22684	0.412179	0	-2.26555	0.0098386	-1	-0.424919	0.775722	0	-1.04416	1		0.619912	0.678342	0	0	down_LPS_pHELT_sHEL40_sHEL
ENSMUSG00000103772.2	Gm36933	6.15876	3.90634	2.21127	0.583958	0.327813	1.69308	0.776487	1.58372	1.22675	1.42313	0.738674	0.497005	2.65311	0.670295	1.90473	-2.07931	0.0210657	-1	-1.63872	0.0304261	-1	-2.21032	0.0111662	-1	-1.15685	0.246546	0	0.421226	0.810716	0	0.505814	0.798919	0	-0.525044	0.644678	0	-0.0573283	0.980861	0	-1.04476	1		0.991322	0.584427	0	0	down_LPS_pHELT_sHEL40
ENSMUSG00000106596.2	Gm42822	7.95207	5.60421	8.8827	1.17288	1.09735	1.98365	0	0.636182	1.75995	0.476394	2.59635	0	2.22032	2.35601	1.53026	-2.22276	0.00836493	-1	-3.13387	0.000967885	-1	-2.85008	0.0056952	-1	-1.8119	0.041613	-1	-0.914952	1	0	-0.318558	0.938961	0	-1.36524	0.433205	0	-0.575539	1	0	-1.04542	1		0.475639	0.831153	0	0	down_LPS_pHELT_sHEL40_sHEL
ENSMUSG00000116338.2	7530414M10Rik	2.21697	1.71377	0.746245	1.10359	0.722768	0.933233	0.146744	0.299299	0.165597	1.12063	1.04698	0.156544	0.41783	2.21682	1.97981	-0.587897	0.671609	0	-2.78808	0.0399682	-1	-1.01279	0.499598	0	0.0293366	0.98641	0	-2.21876	1		-1.84766	0.433311	0	-2.88216	0.0486732	-1	-0.36192	0.864589	0	-1.04552	1		0.694253	0.706522	0	0	down_pHELT
ENSMUSG00000117613.4	Gm2629	0.197025	0.117157	0.20338	0.0980774	0.110114	0.189572	0	0.0177327	0.00981123	0.0663942	0.103385	0.00927482	0.0742661	0.056289	0.223934	-0.201353	0.854069	0	-4.11087	0.000654121	-1	-1.53346	0.136107	0	-0.487061	0.690148	0	-3.92188	0.00266438	-1	-2.64939	0.221609	0	-3.6843	0.00921837	-1	-1.26934	0.29784	0	-1.04597	1		-0.213454	0.898316	0	0	down_pHELT
ENSMUSG00000085204.3	Gm15327	6.91494	9.15331	10.6867	1.19729	4.70479	1.44638	1.59203	1.62355	2.15588	2.91784	1.13587	1.35868	3.62643	4.81006	2.34316	-1.60364	0.0541289	0	-2.17207	0.00262584	-1	-2.29783	0.00446173	-1	-1.24011	0.128007	0	-0.565092	0.731328	0	0.0610126	0.981578	0	-0.982264	0.354112	0	-0.603598	0.74711	0	-1.04728	1		0.442282	0.814492	0	0	down_pHELT_sHEL40
ENSMUSG00000066363.13	Serpina3f	5.49817	4.31559	6.36644	1.55093	0.307284	27.3766	0.436716	0.371136	1.47847	0.667005	0.259656	4.58116	3.21232	2.90597	5.35635	0.970626	1	0	-2.70228	2.17e-07	-1	-1.454	0.351454	0	-0.431096	0.448145	0	-3.68553	0.0727344	0	-1.26394	0.598784	0	-2.33072	5.17e-06	-1	-2.40876	0.371343	0	-1.04767	1		-1.34452	0.634289	0	0	down_pHELT
ENSMUSG00000091561.4	Gm6665	7.52819	1.95338	2.94869	0	1.01997	0.658491	0	0	0	0	3.44752	0	4.1275	0	2.66692	-2.58847	0.210145	0	-4.74977	0.0261527	-1	-1.83297	0.428747	0	-0.797146	0.737536	0		1			1			1			1		-1.04885	1			1		0	down_pHELT
ENSMUSG00000031274.17	Col4a5	0	0.00801536	0.00453728	0.00279583	0	0.020265	0.00892226	0.0272968	0	0.0272543	0.0530485	0.0214157	0.0635117	0.0697999	0.0601877	1.02325	0.735873	0	1.66775	0.392087	0	3.05012	0.0129039	1	4.01187	4.26e-05	1	0.623319	1	0	-1.43073	0.303221	0	-2.37597	0.000906957	-1	2.08061	0.134608	0	-0.963683	1	0	3.05513	0.00550021	1	4	up_sHEL40_sHEL
ENSMUSG00000092539.5	Gm20468	0.190902	0.121084	0.274169	0.760233	0.632248	0.387768	0.44928	0.366541	0.481653	0.102929	0.373976	0.215678	0.159907	0.678715	0.523493	1.79742	0.0161264	1	1.3001	0.0951749	0	0.28901	0.857789	0	1.26329	0.230363	0	-0.507998	0.520408	0	0.941157	0.366307	0	-0.0483372	0.95772	0	-1.439	0.0811363	0	-0.982216	1	0	-0.449768	0.711274	0	1	up_LPS
ENSMUSG00000035914.12	Cd276	0.0376981	0.0358664	0.243636	0.0750631	0.0842754	0.18136	0.119774	0.16286	0.428012	0.457331	0.569704	0.31943	0.511554	1.3355	0.758999	0.272938	0.895903	0	1.29948	0.277835	0	2.13267	0.0279088	1	3.10281	0.000198848	1	0.993289	0.438913	0	-0.883415	0.390168	0	-1.86874	0.000704406	-1	1.88481	0.032875	1	-0.982528	1	0	2.86912	0.000109077	1	5	up_sHEL40_sHEL
ENSMUSG00000079652.9	Garin1a	0.188815	0.35928	0	1.06522	2.07533	2.45257	0.549906	1.37649	1.07187	0.152706	0.118892	0.373309	0	0.755206	0.551834	3.5254	9.9e-06	1	2.57375	0.0064693	1	0.323325	0.904956	0	1.28458	0.565067	0	-0.978689	0.122174	0	2.20346	0.0297034	1	1.18909	0.172613	0	-3.16082	4.68e-05	-1	-0.992651	1	0	-2.14465	0.0198352	-1	5	up_LPS_pHELT
ENSMUSG00000120373.2	Gm30603	5.88032	6.54978	4.94354	0.38077	0.213751	0	0.0759464	0	0	0	0.36124	0	0.540613	0.0819501	0.0931488	-4.76236	4.85e-12	-1	-7.51449	6.37e-09	-1	-5.50033	3.42e-10	-1	-4.6205	3.72e-10	-1		1			1			1		-0.829326	1	0	-1.05443	1		0.232787	0.953379	0	0	down_LPS_pHELT_sHEL40_sHEL
ENSMUSG00000127420.1	ENSMUSG00000127420	1.5722	2.99161	1.69347	0.596287	0.836835	1.72882	0.475729	0	0	0.363295	0.282851	0.507499	0.33864	0	2.0422	-0.792618	0.598527	0	-3.48869	0.0432001	-1	-2.36697	0.135939	0	-1.32998	0.495567	0	-2.70961	1			1			1		-1.5231	1		-1.05773	1		-0.454194	0.887945	0	0	down_pHELT
ENSMUSG00000047842.8	Diras2	1.99213	2.00683	1.33436	0.2	0.449091	0.273824	0.0177293	0.0180804	0.180064	0.243705	0.274071	0.17022	0.353369	0.45914	0.587118	-2.2926	9.34e-08	-1	-4.53694	2.06e-14	-1	-2.92327	4.16e-11	-1	-1.86247	6.61e-06	-1	-2.21162	0.0397953	-1	-1.65275	0.243914	0	-2.72261	0.000605409	-1	-0.552223	0.625482	0	-1.06146	1		0.5146	0.641869	0	0	down_LPS_pHELT_sHEL40_sHEL
ENSMUSG00000021253.8	Tgfb3	0.969435	0.576457	0.652633	0.0268098	0.1505	0.116595	0.213893	0.283567	0.337924	0.359352	0.610432	0.387902	0.974443	0.923208	0.891962	-2.63888	0.000562802	-1	-1.25873	0.0387814	-1	-0.65511	0.367292	0	0.41149	0.547944	0	1.37822	0.225511	0	-0.658724	0.513974	0	-1.72125	0.00016609	-1	2.04142	0.0314958	1	-1.06613	1		3.10387	1.59e-05	1	0	down_LPS_pHELT
ENSMUSG00000037406.8	Htra4	1.09099	0.885336	0.483884	0.212975	0.0239113	0.123496	0.0339831	0.138624	0	0.311418	0.0404102	0	0.241903	0.110008	0.333444	-2.68662	0.00498984	-1	-3.66753	0.00037688	-1	-2.89212	0.00671309	-1	-1.78184	0.0619457	0	-1.07489	1		-0.93916	0.801982	0	-1.96774	0.275021	0	-0.130003	1	0	-1.06777	1		0.942195	0.689167	0	0	down_LPS_pHELT_sHEL40
ENSMUSG00000026589.15	Sec16b	0.146856	0.27944	0.210912	0.0324905	0.0668762	0.0549501	0.034562	0.00881159	0.00975062	0.0791808	0.113021	0.00921752	0.0984097	0.1585	0.148367	-1.81615	0.0272472	-1	-3.39532	0.000362916	-1	-1.65673	0.0738744	0	-0.583703	0.532819	0	-1.5777	1		-1.80746	0.362592	0	-2.86931	0.00712227	-1	0.240105	0.907641	0	-1.06904	1		1.30432	0.292676	0	0	down_LPS_pHELT
ENSMUSG00000080746.4	Rpsa-ps12	2.52423	5.28347	1.08758	6.70155	5.26681	11.1722	9.08925	9.81447	9.05031	4.89959	6.99359	5.70367	14.4624	7.50006	12.4596	1.55452	0.145795	0	1.79958	0.03954	1	1.03235	0.447619	0	2.03188	0.0402726	1	0.232368	0.834576	0	0.712365	0.508976	0	-0.266325	0.721054	0	-0.466937	0.713072	0	-0.995517	1	0	0.537719	0.661462	0	2	up_pHELT_sHEL
ENSMUSG00000061740.9	Cyp2d22	4.35005	5.45954	4.78529	1.90434	2.20702	1.5139	0.0980204	0.449826	0.331842	0.299417	0.349676	0.627398	0.627969	1.16346	0.90167	-1.17336	0.00125097	-1	-3.91944	3.72e-15	-1	-3.42184	8.42e-13	-1	-2.3625	1.97e-08	-1	-2.75925	1.98e-05	-1	-0.533043	0.781864	0	-1.60709	0.0564657	0	-2.20433	0.000747202	-1	-1.07268	1		-1.12386	0.116612	0	0	down_LPS_pHELT_sHEL40_sHEL
ENSMUSG00000022126.7	Acod1	0	0.446433	0.252714	0.31144	0.909122	1.39959	0.298167	0.354749	0.729029	0.227698	0.886397	0.901224	0.424491	2.09129	1.58472	2.09852	0.0681282	0	1.133	0.397382	0	1.59923	0.243554	0	2.59692	0.0177264	1	-0.999311	0.331096	0	-0.53076	0.731751	0	-1.55423	0.0310788	-1	-0.453311	0.732794	0	-1.01333	1		0.571481	0.666813	0	0	up_sHEL
ENSMUSG00000116560.2	Gm2808	0.0266101	0.126586	0.143314	1.09503	1.13027	0.742499	0.0563633	0.0287397	0.0954072	0.17217	0.0335116	0.0601273	0.160485	0.334504	0.034565	3.5285	3.42e-06	1	-0.564092	0.782991	0	-0.132133	0.964475	0	0.905635	0.67016	0	-4.12019	8.87e-07	-1	-0.481562	0.889702	0	-1.52453	0.401627	0	-3.66409	1.47e-05	-1	-1.05114	1		-2.53639	0.00289203	-1	0	up_LPS
ENSMUSG00000122647.1	ENSMUSG00000122647	13.4271	9.82665	4.45008	0	0	0.993777	0	2.23102	0	0	5.20291	0	3.11456	3.54096	4.02484	-4.47469	0.023111	-1	-3.48453	0.0493494	-1	-2.37702	0.196687	0	-1.31006	0.431827	0		1			1			1			1		-1.07824	1			1		0	down_LPS_pHELT
ENSMUSG00000062960.11	Kdr	0.0493429	0.0375563	0.0637788	0.0654999	0.0956	0.408295	0.0418056	0.0426334	0.0471767	0.0478879	0.12428	0.0445974	0.0595173	0.202997	0.179462	2.07677	0.0489993	1	-0.047959	0.977965	0	0.557233	0.765249	0	1.60469	0.182162	0	-2.14835	0.0410652	-1	-0.664692	0.749801	0	-1.72081	0.0878755	0	-1.46541	0.221479	0	-1.05241	1		-0.403795	0.8113	0	0	up_LPS
ENSMUSG00000120233.2	Gm32006	2.18	1.34431	2.5221	0.160768	0.360998	0.427275	0.128264	0.130804	0.144743	0.1306	0.305044	0.592928	0.79129	0.692016	0.734144	-2.45423	9.58e-05	-1	-3.76335	1.32e-07	-1	-2.45155	0.000218451	-1	-1.38289	0.0246043	-1	-1.30387	0.39041	0	-1.33486	0.447868	0	-2.43235	0.00710443	-1	0.0452314	0.982523	0	-1.09211	1		1.1481	0.334338	0	0	down_LPS_pHELT_sHEL40_sHEL
ENSMUSG00000044162.13	Tnip3	0.0210658	0.0300633	0.0453814	0.664135	0.741719	0.638468	0.00557747	0.0284395	0.0629405	0.0170372	0.0530586	0.0178498	0.0476428	0.0421286	0.0889305	4.61041	7.01e-23	1	0.126127	0.936691	0	-0.0963766	0.965789	0	0.958347	0.497305	0	-4.50415	3.38e-21	-1	0.164445	0.955071	0	-0.890606	0.466188	0	-4.61626	6.91e-19	-1	-1.05339	1		-3.5802	8.77e-16	-1	0	up_LPS
ENSMUSG00000132554.1	ENSMUSG00000132554	0.29218	0.83395	0.314718	0.775705	1.08863	1.26507	3.09436	1.26225	1.39677	0	1.10388	1.15535	1.76214	1.33559	1.70786	1.31501	0.398779	0	2.17204	0.0462544	1	0.731435	0.763563	0	1.81127	0.1947	0	0.835804	0.485628	0	1.36785	0.34759	0	0.314123	0.763956	0	-0.526461	0.802742	0	-1.07398	1		0.556593	0.748406	0	0	up_pHELT
ENSMUSG00000120265.2	Gm26698	0.336648	0.960871	2.17569	0	0.250863	1.13369	0	0	0	0	0.63594	0.570509	0.25379	1.73121	0.65593	-1.15157	0.574485	0	-4.92859	0.0172781	-1	-1.42834	0.485268	0	-0.340282	0.876815	0		1			1		-4.62661	0.0993116	0	-0.246723	1	0	-1.10189	1		0.86909	0.776705	0	0	down_pHELT
ENSMUSG00000052688.13	Rab7b	0.130284	0.247908	0.721717	0.0988257	0.0138693	0.107448	0.0394225	0.0201015	0.111218	0.0301053	0.234392	0	0	0.191425	0.36264	-2.20823	0.0565476	0	-2.5648	0.0182099	-1	-2.04471	0.119103	0	-0.950042	0.538861	0	-0.384986	1	0	-0.56657	0.864181	0	-1.67955	0.28109	0	0.19097	1	0	-1.10457	1		1.31014	0.570872	0	0	down_pHELT
ENSMUSG00000039891.7	Txlnb	0	0.00867115	0.0589021	0.0846882	0.0814987	0.0964613	0.115827	0.0590603	0.108924	0.162163	0.160689	0.144156	0.343541	0.322874	0.295964	2.15431	0.156754	0	2.24741	0.0956976	0	2.86041	0.0171994	1	3.94237	4.27e-05	1	0.0683557	0.965776	0	-0.658534	0.583786	0	-1.73018	0.00170654	-1	0.740634	0.503269	0	-1.07482	1		1.82304	0.0115148	1	0	up_sHEL40_sHEL
ENSMUSG00000046634.14	Pkd1l1	0.00555947	0.0105787	0.0179649	0.00368994	0	0.00802373	0.0029439	0.00900658	0.00332213	0.0269777	0.0420081	0.0219835	0.00838229	0.0921221	0.090268	-1.42068	0.571735	0	-1.02148	0.602246	0	1.45783	0.279903	0	2.52384	0.0299714	1		1		-2.51946	0.0930503	0	-3.60254	0.00100546	-1	2.94206	0.0617067	0	-1.08603	1		4.03296	0.00540279	1	0	up_sHEL
ENSMUSG00000141411.1	ENSMUSG00000141411	2.64896	1.68016	2.85329	31.061	21.3844	36.9568	0	0.476825	0	4.28474	3.89198	1.99517	6.65661	8.57699	5.73474	3.8202	2.85e-11	1	-3.6249	0.0908559	0	0.525533	0.769781	0	1.61442	0.139379	0	-7.44956	2.91e-08	-1	-4.20649	0.0552368	0	-5.28634	0.00108346	-1	-3.24901	1.05e-08	-1	-1.09395	1		-2.13209	5.6e-05	-1	0	up_LPS
ENSMUSG00000140868.1	ENSMUSG00000140868	2.98227	0.667615	0.377919	0	0.130725	0	0	0	0	0	0.883703	0	0	1.20285	0.683612	-4.25943	0.0499854	-1	-5.08715	0.0124119	-1	-2.17133	0.308765	0	-1.05335	0.634012	0		1			1			1			1		-1.11755	1			1		0	down_LPS_pHELT
ENSMUSG00000032243.9	Itga11	0.0636307	0.0605389	0.118801	0.0281554	0.00316108	0.0163263	0.0179703	0.0229076	0.045628	0.0617544	0.0801337	0.0335482	0.0383756	0.16967	0.165305	-2.26174	0.0354962	-1	-1.35981	0.12876	0	-0.444026	0.701439	0	0.66531	0.507627	0	0.870664	0.636276	0	-0.97138	0.47154	0	-2.09747	0.00422957	-1	1.86949	0.15267	0	-1.12115	1		3.00084	0.0052904	1	0	down_LPS
ENSMUSG00000099031.3	Mir7240	131.991	88.6431	225.803	20.613	98.357	14.9409	41.1136	50.3133	37.1167	37.6762	19.5557	8.77185	23.4129	53.2365	60.5114	-1.47299	0.193719	0	-1.65177	0.0670364	0	-2.78514	0.0129047	-1	-1.63867	0.136864	0	-0.184769	0.935091	0	1.06519	0.639164	0	-0.0693574	0.969428	0	-1.2148	0.587529	0	-1.12437	1		-0.0863422	0.976453	0	0	down_sHEL40
ENSMUSG00000048905.6	Bnip5	0.190281	0.0678881	0.0512395	0.37888	0.283586	0.526361	0.0755694	0.282574	0.0284261	0.26931	0.209677	0.161232	0.215172	0.570802	0.556118	2.11044	0.0388297	1	0.44423	0.796359	0	1.07428	0.494502	0	2.16071	0.0526987	0	-1.66788	0.117799	0	-0.675606	0.736592	0	-1.76603	0.0633881	0	-0.985814	0.364236	0	-1.1052	1		0.130515	0.931775	0	0	up_LPS
ENSMUSG00000104241.2	Gm9442	18.3517	20.1462	12.1645	7.49565	2.10389	2.71653	2.99008	0	1.68712	0	5.33339	11.1642	14.8991	12.9058	9.1684	-1.92167	0.134633	0	-3.26334	0.0208813	-1	-1.49343	0.299776	0	-0.382231	0.790855	0	-1.38691	1		-1.78331	0.570815	0	-2.9363	0.0823787	0	0.422607	1	0	-1.12926	1		1.59927	0.387007	0	0	down_pHELT
ENSMUSG00000132238.1	ENSMUSG00000132238	1.54352	1.90908	4.82149	0.819575	0.5751	0.742565	0.653873	0.666819	0.18447	0.749004	1.16631	0.523154	1.62907	1.7639	1.80445	-1.78808	0.0888848	0	-2.29618	0.0273943	-1	-1.73072	0.113508	0	-0.603132	0.625316	0	-0.531922	1	0	-0.619711	0.809022	0	-1.74109	0.142731	0	0.103943	0.966116	0	-1.13005	1		1.24474	0.418523	0	0	down_pHELT
ENSMUSG00000117255.2	Gm49864	10.571	14.4825	20.04	5.61294	5.67162	5.08553	4.70201	6.39348	5.55879	2.39382	3.99378	3.82173	7.65041	8.45618	6.04167	-1.27154	0.00684836	-1	-1.2927	0.0032125	-1	-2.07699	3.92e-05	-1	-0.955275	0.0680965	0	-0.0361404	0.970979	0	0.73564	0.400826	0	-0.387323	0.474197	0	-0.759744	0.364836	0	-1.13025	1		0.379353	0.683769	0	0	down_LPS_pHELT_sHEL40
ENSMUSG00000078606.9	Gvin2	1.64628	1.66099	1.97121	2.02271	1.69466	4.06683	0.632528	0.430035	0.402653	0.210554	0.154289	0.415243	0.554161	0.586276	0.566931	0.728594	0.0104579	0	-1.68811	6.33e-11	-1	-2.67517	5.79e-16	-1	-1.56109	9.65e-10	-1	-2.43573	5.21e-07	-1	0.945012	0.101632	0	-0.18079	0.655693	0	-3.37054	4.11e-08	-1	-1.13042	1		-2.22653	7.65e-13	-1	0	down_pHELT_sHEL40_sHEL
ENSMUSG00000102808.2	5430420F09Rik	5.00637	2.85787	1.88739	0.664567	0	2.16764	0.265102	0	0	1.21469	0.94572	0.848417	1.13225	1.71635	3.57664	-1.6533	0.256443	0	-4.88196	0.00356627	-1	-1.66923	0.184345	0	-0.544838	0.711016	0	-3.25626	1			1		-4.39872	0.0318457	-1	0.0391593	1	0	-1.13066	1		1.1735	0.624033	0	0	down_pHELT
ENSMUSG00000085417.4	Gm13919	4.08804	6.01642	4.88499	0.211978	0.618783	0.368755	0.236768	0.206962	0.267187	0.46494	0.201105	0.396911	0.674158	0.948943	0.663766	-3.37508	5.1e-17	-1	-4.24918	1.19e-22	-1	-3.78234	4.41e-19	-1	-2.6381	4.61e-13	-1	-0.844338	0.480552	0	-0.528899	0.749355	0	-1.66045	0.017332	-1	-0.299438	0.847427	0	-1.13419	1		0.834181	0.456043	0	0	down_LPS_pHELT_sHEL40_sHEL
ENSMUSG00000111017.2	Gm48314	3.61705	4.69268	4.07315	2.61896	0.367547	1.26553	2.26358	1.42055	1.57194	1.06376	0.82821	1.48599	2.47891	1.87886	2.98985	-1.41883	0.118607	0	-1.07294	0.13835	0	-1.80641	0.0306273	-1	-0.683703	0.456338	0	0.323686	0.83969	0	0.684732	0.664035	0	-0.442938	0.634738	0	-0.359732	0.854535	0	-1.13454	1		0.791782	0.62387	0	0	down_sHEL40
ENSMUSG00000130400.1	ENSMUSG00000130400	0.995712	0.879665	0.536259	0.849697	1.69596	2.8057	1.28049	1.99717	2.635	0.805293	1.43309	0.642823	0.965111	1.7881	3.32582	1.3343	0.0986651	0	1.42929	0.0342367	1	0.288098	0.837508	0	1.38674	0.112902	0	0.0707441	0.948753	0	1.08159	0.19792	0	-0.0287099	0.972318	0	-0.991777	0.287116	0	-1.10732	1		0.125729	0.929306	0	0	up_pHELT
ENSMUSG00000106674.4	Gm20005	0.489988	0.266389	0.0753978	1.11503	0.83458	1.61641	1.26025	0.453601	0.669254	0.452895	0.352611	0.553581	0.73878	0.719934	1.45478	2.26682	0.0280957	1	1.68714	0.147185	0	0.758273	0.701363	0	1.86515	0.151993	0	-0.600149	0.580238	0	0.873824	0.56391	0	-0.241435	0.822499	0	-1.45798	0.164866	0	-1.11697	1		-0.332005	0.820687	0	0	up_LPS
ENSMUSG00000021983.17	Atp8a2	0.00149352	0.00852572	0.00804364	0	0.00445177	0.00574809	0.00158173	0.0032261	0.0107097	0.00966322	0.0263323	0.00674943	0.00675558	0.0443759	0.04074	-0.595998	0.823349	0	-0.0887914	0.965488	0	1.27422	0.422269	0	2.39108	0.0438255	1	0.481804	1	0	-1.43	0.419399	0	-2.56797	0.0105713	-1	1.89679	0.263199	0	-1.12902	1		3.02272	0.0240925	1	0	up_sHEL
ENSMUSG00000139999.1	ENSMUSG00000139999	0.727853	0.830985	0.627198	2.1256	0.433904	1.12051	0.462504	0.471661	0.6959	1.17732	0.916626	1.64463	2.85329	2.66168	2.64723	0.904404	0.549147	0	-0.278155	0.867796	0	0.837355	0.59367	0	1.97124	0.0445806	1	-1.19343	0.440041	0	-1.16775	0.491893	0	-2.30638	0.00858921	-1	-0.0065114	0.996981	0	-1.1393	1		1.1524	0.360779	0	0	up_sHEL
ENSMUSG00000110529.2	Gm45694	16.8992	10.2794	8.65377	0.7355	0.722546	0.399834	0.880194	0.748018	0.331093	0.672168	0.697775	0.782478	1.46196	1.42466	1.79927	-4.08109	8.14e-12	-1	-4.02439	5.27e-12	-1	-4.00441	4.73e-11	-1	-2.87348	8.13e-08	-1	0.0321309	1	0	-0.0758769	0.978931	0	-1.21324	0.279987	0	0.122122	0.960332	0	-1.14316	1		1.27603	0.413419	0	0	down_LPS_pHELT_sHEL40_sHEL
ENSMUSG00000020411.3	Nipal4	0.0981416	0.0233432	0.026428	0	0.146266	0	0.103938	0.0794968	0.117291	0.0396865	0.24719	0.138598	0.332939	0.280385	0.318701	0.267167	1	0	1.16896	0.528621	0	1.56263	0.451065	0	2.72217	0.0464243	1	0.854567	1	0	-0.463945	0.856164	0	-1.60568	0.128931	0	1.3166	1		-1.14003	1		2.45924	0.178075	0	0	up_sHEL
ENSMUSG00000061882.14	Ccdc62	0.585625	0.841217	0.779221	0.426799	0.342271	0.519277	0.170254	0.210831	0.301916	0.222885	0.404908	0.259463	0.484771	0.642995	0.80544	-0.596719	0.221249	0	-1.55039	0.000685082	-1	-1.26326	0.00931675	-1	-0.12401	0.850296	0	-0.970226	0.101171	0	-0.338262	0.755396	0	-1.48685	0.000337925	-1	-0.616002	0.385702	0	-1.14603	1		0.540169	0.422211	0	0	down_pHELT_sHEL40
ENSMUSG00000133570.1	ENSMUSG00000133570	9.72125	10.609	5.8515	3.03633	4.04816	4.12654	4.23927	7.41122	6.32162	5.31852	5.58115	4.19935	11.424	10.6191	10.5847	-1.02184	0.0418427	-1	-0.401892	0.407005	0	-0.754849	0.144847	0	0.389505	0.468947	0	0.604961	0.315164	0	0.298545	0.710546	0	-0.840417	0.0125837	0	0.323725	0.693099	0	-1.14758	1		1.47559	0.00117658	1	0	down_LPS
ENSMUSG00000037683.15	Armc3	0.0446507	0.0849623	0.0612117	0	0	0.0429616	0.00429888	0.004384	0.0048512	0.00656577	0.0153358	0.00458597	0.00612019	0.0463872	0.00527261	-1.99816	0.17703	0	-3.6658	0.00426048	-1	-2.80633	0.0229402	-1	-1.6481	0.230383	0	-1.67972	1			1		-2.0461	0.406184	0	-0.754892	1	0	-1.14838	1		0.394066	0.921037	0	0	down_pHELT_sHEL40
ENSMUSG00000085771.2	C230066G23Rik	4.39174	3.21412	7.64159	0	0	0.325046	0	0	0.403745	1.63932	0.425444	0.381671	1.01872	1.9303	2.19409	-5.23478	0.00195545	-1	-5.0986	0.00160442	-1	-2.6779	0.0352362	-1	-1.50319	0.225556	0		1			1		-3.64102	0.16438	0		1		-1.14942	1		3.78771	0.186365	0	0	down_LPS_pHELT_sHEL40
ENSMUSG00000137088.1	ENSMUSG00000137088	1.5475	1.65635	2.43085	0.513555	0.288291	0.3102	0.409724	0.487476	0.154121	0.312889	0.243607	0.801323	0.388874	1.32634	1.34008	-2.18998	0.00511027	-1	-2.26109	0.00292008	-1	-1.9569	0.0179179	-1	-0.823853	0.367135	0	-0.104824	0.961024	0	-0.343815	0.88542	0	-1.49693	0.126971	0	0.251452	0.90337	0	-1.14989	1		1.42039	0.291285	0	0	down_LPS_pHELT_sHEL40
ENSMUSG00000084803.10	5830444B04Rik	3.44752	2.09362	1.73821	1.16844	0.929218	0.72929	0.543784	0.686588	0.467542	0.909631	0.769796	0.386733	1.62207	1.78825	1.01631	-1.18151	0.00575704	-1	-1.95238	1.87e-06	-1	-1.80341	5.9e-05	-1	-0.649176	0.20672	0	-0.785254	0.189454	0	-0.211341	0.855771	0	-1.35184	0.000697209	-1	-0.561085	0.454567	0	-1.15092	1		0.596284	0.373109	0	0	down_LPS_pHELT_sHEL40
ENSMUSG00000049612.11	Omg	2.17687	0.82844	2.65743	0.192645	0.324432	0.139635	0	0	0.173442	0.234743	0.548292	0.16396	0.656436	0.829228	0.565527	-2.88066	0.0333214	-1	-4.89189	0.00365592	-1	-2.55149	0.0621962	0	-1.40184	0.304992	0		1			1		-3.53715	0.193113	0		1		-1.15188	1		1.54962	0.558276	0	0	down_LPS_pHELT
ENSMUSG00000027380.11	Acoxl	0.00558601	0.00354306	0.0220619	0.00988682	0	0.00358312	0.0276076	0.0221212	0.0489572	0.018071	0.0257942	0.0231403	0.0336892	0.0617079	0.0507914	-1.11832	0.624794	0	1.81441	0.0616778	0	1.15839	0.401269	0	2.29659	0.0182098	1	2.99859	0.0080446	1	0.595042	0.62398	0	-0.551556	0.408952	0	2.37415	0.104409	0	-1.14106	1		3.56015	0.0016268	1	0	up_sHEL
ENSMUSG00000026579.9	F5	0.072378	0.206584	0.226796	0.0174687	0.00490314	0.0189927	0.00696842	0.035532	0.0157274	0.042572	0.024859	0.0148675	0.0198414	0.0375964	0.119655	-3.4998	0.00074717	-1	-2.98042	0.00150255	-1	-2.61681	0.00613517	-1	-1.45108	0.179695	0	0.464589	1	0	-0.440721	0.886852	0	-1.59521	0.286712	0	0.930845	1	0	-1.16004	1		2.09523	0.286691	0	0	down_LPS_pHELT_sHEL40
ENSMUSG00000124643.1	ENSMUSG00000124643	0.482618	0.38264	0.433204	0.213549	0	0.619147	0	0	0	0	0.202596	0.181751	0	0.459605	0.417929	-0.509616	0.829943	0	-4.57277	0.0362334	-1	-1.65404	0.450437	0	-0.513783	0.827033	0		1			1			1		-1.11826	1		-1.16071	1		0.0540798	0.989103	0	0	down_pHELT
ENSMUSG00000108929.3	Cc2d2b	0.524486	0.688839	0.564943	0.0378384	0.0297375	0.0603379	0.0301881	0.0554146	0.02044	0.0368855	0.0502566	0.0257633	0.0515735	0.0912087	0.103673	-3.62516	3.78e-14	-1	-3.90687	3.75e-15	-1	-3.94275	5.48e-14	-1	-2.77542	7.07e-10	-1	-0.313864	0.861299	0	-0.0322437	0.989509	0	-1.18839	0.22014	0	-0.266322	0.889219	0	-1.1613	1		0.903198	0.5277	0	0	down_LPS_pHELT_sHEL40_sHEL
ENSMUSG00000118370.3	Gm41750	0.687832	0.315086	0.740888	0.0338169	0.0379672	0.31865	0.0269798	0.13757	0.121784	0.164827	0.192494	0.230252	0.460923	0.378463	0.463273	-2.0047	0.060424	0	-2.4903	0.00662766	-1	-1.51393	0.0955068	0	-0.35468	0.744399	0	-0.502236	1	0	-1.02191	0.590884	0	-2.18285	0.0212435	-1	0.532637	0.802715	0	-1.16425	1		1.70932	0.234027	0	0	down_pHELT
ENSMUSG00000127320.1	ENSMUSG00000127320	5.70193	4.9317	7.81678	1.72022	0.772537	2.24436	0.548971	0.27992	0	0	1.63199	0.292816	0.390776	1.18473	2.69327	-1.81596	0.0368274	-1	-4.27953	0.000244652	-1	-3.18533	0.00295442	-1	-2.04764	0.0430147	-1	-2.49904	1			1		-2.28973	0.312605	0	-1.35365	1		-1.16511	1		-0.179729	0.94695	0	0	down_LPS_pHELT_sHEL40_sHEL
ENSMUSG00000139330.1	ENSMUSG00000139330	1.42008	1.95156	1.01975	0	0	0.910904	0	0.170414	0.188575	0	0.397419	0.356529	0.475805	0	1.22973	-2.10953	0.239504	0	-3.49702	0.0369875	-1	-2.42203	0.139467	0	-1.29799	0.487949	0		1			1			1			1		-1.17027	1		0.903633	0.836093	0	0	down_pHELT
ENSMUSG00000044544.6	4921513I03Rik	0.665588	0.11175	0.759102	0	0	0.0376711	0	0	0	0.0633296	0.14792	0.132701	0	0.268454	0.508566	-5.04063	0.00567098	-1	-5.86666	0.000669778	-1	-2.09802	0.128231	0	-0.948353	0.594252	0		1			1		-4.97513	0.0566121	0		1		-1.17236	1		4.15821	0.153718	0	0	down_LPS_pHELT
ENSMUSG00000074818.14	Pdzd7	0.123525	0.188037	0.558824	0	0	0	0	0.0533642	0	0	0.155562	0	0	0.282323	0.0641808	-5.84062	0.00161934	-1	-3.88217	0.019916	-1	-2.45166	0.140365	0	-1.28048	0.480975	0		1			1		-2.65563	0.386211	0		1		-1.17284	1		4.59708	1		0	down_LPS_pHELT
ENSMUSG00000048078.17	Tenm4	0.0632871	0.0818884	0.0708956	0.00672081	0	0.0127875	0.013405	0.00888575	0.00983268	0.0122842	0.0286924	0.0193052	0.0438937	0.0397777	0.050968	-3.32504	0.0220799	-1	-2.58895	9.33e-12	-1	-1.78156	2.68e-06	-1	-0.612417	0.107009	0	0.726526	0.605208	0	-0.853104	0.293003	0	-2.03128	6.92e-08	-1	1.59023	0.131612	0	-1.17866	1		2.77864	0.123139	0	0	down_LPS_pHELT_sHEL40
ENSMUSG00000036322.14	H2-Ea	4.34771	3.65918	1.26083	0	0	0.482681	0	0	0	0	1.05295	0.188922	0.252125	0.573285	1.95488	-4.08434	0.00375241	-1	-6.34678	4.85e-05	-1	-2.83183	0.0221504	-1	-1.67671	0.185063	0		1			1		-4.73158	0.0792175	0		1		-1.1806	1		2.48973	0.403895	0	0	down_LPS_pHELT_sHEL40
ENSMUSG00000015468.15	Notch4	0.520261	0.459626	1.0007	0.123324	0.0415379	0.321801	0.137747	0.240813	0.17765	0.330602	0.304197	0.125953	0.504272	0.382206	0.77233	-1.88461	0.0231078	-1	-1.69526	0.0105683	-1	-1.3672	0.0636092	0	-0.188485	0.845255	0	0.164222	0.927696	0	-0.385606	0.806173	0	-1.55542	0.0131129	-1	0.572568	0.715138	0	-1.18068	1		1.7557	0.0901011	0	0	down_LPS_pHELT
ENSMUSG00000102875.2	Gm37139	1.01906	2.03604	2.41487	0.946921	0.531567	0.392203	0.539622	0.330184	0.365371	0	0.770016	0.230264	0.614595	0.58228	1.05896	-1.38225	0.176593	0	-1.98317	0.038832	-1	-2.37405	0.0442814	-1	-1.2096	0.28504	0	-0.622857	0.73647	0	0.352123	0.913813	0	-0.830451	0.576451	0	-0.967976	0.66417	0	-1.18543	1		0.232627	0.918429	0	0	down_pHELT_sHEL40
ENSMUSG00000139232.1	Gm30375	1.2713	1.34392	1.06506	0.187509	0	0	0	0.61024	1.01291	0.228484	0.711564	0	0.851912	0.645695	0.550449	-4.43299	0.0229119	-1	-1.07045	0.451828	0	-1.96119	0.252809	0	-0.775608	0.638554	0	3.35303	1		0.831452	0.814119	0	-0.347063	0.87333	0		1		-1.18604	1		3.72837	0.196007	0	0	down_LPS
ENSMUSG00000045404.17	Kcnk13	0.0733928	0.0567342	0.138345	0	0	0.00441352	0.0194318	0	0.0274105	0.0519375	0.0288836	0.0103647	0.0207484	0.0891137	0.0893747	-5.6099	0.000449699	-1	-2.37539	0.021914	-1	-1.5671	0.134959	0	-0.379602	0.766556	0		1		-0.874991	0.719764	0	-2.05784	0.0800233	0	4.12221	1		-1.18674	1		5.29138	0.00596832	1	0	down_LPS_pHELT
ENSMUSG00000078763.3	Slfn1	4.7956	2.64924	3.24928	1.43746	1.15277	2.0094	0.573416	1.58723	0.647087	1.12601	0.389637	0.611709	1.63271	1.94463	1.10518	-1.04606	0.0783384	0	-1.79521	0.00267896	-1	-2.31922	0.000432918	-1	-1.12573	0.0874214	0	-0.766425	0.421298	0	0.457077	0.787233	0	-0.718608	0.362527	0	-1.21402	0.220358	0	-1.18706	1		-0.0173241	0.989943	0	0	down_pHELT_sHEL40
ENSMUSG00000103948.2	4930594C11Rik	2.45185	2.79926	2.46491	2.82073	2.55789	1.25818	0	0.353075	0.781404	0.264394	1.02925	0.923353	2.71097	0.373589	1.91089	-0.0208652	0.987732	0	-2.66255	0.0191088	-1	-1.71484	0.124554	0	-0.54329	0.698786	0	-2.65621	0.0317262	-1	-0.97599	0.735141	0	-2.16979	0.14583	0	-1.64358	0.189432	0	-1.18733	1		-0.465033	0.79612	0	0	down_pHELT
ENSMUSG00000138592.1	ENSMUSG00000138592	5.20175	3.535	16.809	2.9593	0	3.57497	0	0	0.888105	2.40398	2.80751	0.83955	0	7.64286	5.79152	-1.86734	0.227938	0	-4.71014	0.00777909	-1	-2.07149	0.158238	0	-0.886498	0.627478	0		1			1		-3.87018	0.14225	0	-0.165226	1	0	-1.18765	1		1.0201	0.746604	0	0	down_pHELT
ENSMUSG00000102158.3	Gm34342	3.79447	3.6101	1.75164	1.55906	1.34646	1.73854	0.287041	0.292724	0.107973	0.438403	0.682656	0.30621	0.544868	1.34217	1.29088	-0.795588	0.26636	0	-3.56301	2.94e-05	-1	-2.64785	0.000908915	-1	-1.45996	0.0690258	0	-2.78538	0.00637685	-1	-0.978463	0.683924	0	-2.16102	0.0808077	0	-1.79651	0.082326	0	-1.18773	1		-0.594712	0.660173	0	0	down_pHELT_sHEL40
ENSMUSG00000085024.4	C230035I16Rik	0.128348	0.122112	0.414746	2.55563	1.43464	1.48191	1.35928	0.554479	1.07375	0.622818	0.808181	1.01504	1.1611	3.22682	1.0003	3.23824	0.00767417	1	2.34624	0.104275	0	1.95036	0.291655	0	3.08628	0.027206	1	-0.898362	0.421322	0	0.335526	0.874185	0	-0.810048	0.434167	0	-1.21862	0.30349	0	-1.14192	1		-0.0682216	0.9704	0	0	up_LPS_sHEL
ENSMUSG00000117800.3	1700122C19Rik	0.770702	0.263971	0.298854	0.122767	0.114862	0.0593236	0.0979462	0.0332952	0	0.19946	0.232941	0.139316	0.371848	0.457985	0.440483	-1.98201	0.0970911	0	-3.14896	0.0160256	-1	-1.19768	0.328753	0	-0.0102834	0.994439	0	-1.18849	1		-2.01262	0.360866	0	-3.19279	0.0126214	-1	0.843281	0.68199	0	-1.18989	1		2.0409	0.1307	0	0	down_pHELT
ENSMUSG00000022623.18	Shank3	0.0412724	0.013089	0.577927	0.073049	0.0307553	0.119133	0	0	0	0.133518	0.0173255	0	0.0207428	0.125774	0.178701	-1.36959	0.390986	0	-6.10232	0.000992119	-1	-2.10745	0.231852	0	-0.927064	0.637432	0	-4.75434	1			1		-5.23114	0.017277	-1	-0.69113	0.790087	0	-1.19219	1		0.513439	0.826436	0	0	down_pHELT
ENSMUSG00000107158.2	Gm42728	5.51297	1.10423	2.5003	2.311	1.08109	1.67508	0.614585	0.313377	0	1.408	1.09623	1.31126	2.18742	2.98426	3.39207	-0.695386	0.642339	0	-3.11097	0.0438309	-1	-1.22198	0.416782	0	-0.0350685	0.984287	0	-2.43769	1		-1.94546	0.465002	0	-3.12952	0.0505321	0	-0.473915	0.826437	0	-1.19347	1		0.731796	0.687924	0	0	down_pHELT
ENSMUSG00000050064.16	Zfp697	0.182055	0.0519628	0.0588295	0.0362502	0.101748	0.0613088	0.00964036	0	0	0.0294478	0.0687817	0.0205683	0.0137247	0.135232	0.11824	-0.33837	0.833675	0	-4.61165	0.00972262	-1	-1.28158	0.396373	0	-0.0955447	0.959221	0	-4.27842	1		-3.38786	0.234011	0	-4.57856	0.0228514	-1	-0.879185	0.640486	0	-1.19438	1		0.325776	0.881471	0	0	down_pHELT
ENSMUSG00000131499.1	ENSMUSG00000131499	8.90096	6.58659	9.94264	4.37612	0.491319	0.951581	1.0474	2.13629	0	1.06648	0.830332	1.11735	1.49116	1.88367	3.42573	-2.03626	0.0331859	-1	-2.83524	0.00173079	-1	-3.02983	0.00128624	-1	-1.83979	0.0404737	-1	-0.875654	1	0	0.128358	0.97386	0	-1.06123	0.54286	0	-0.986571	0.663005	0	-1.19593	1		0.220917	0.933176	0	0	down_LPS_pHELT_sHEL40_sHEL
ENSMUSG00000030144.5	Clec4d	0.136991	0.488754	0.368894	0.272771	0.280727	0.230664	0.108811	0.184942	0.204651	0.387774	0.60382	0.46431	0.619643	1.44809	1.11214	-0.143323	0.930158	0	-0.853441	0.49718	0	0.603594	0.637399	0	1.73582	0.0364904	1	-0.724266	0.643827	0	-1.51165	0.20672	0	-2.65846	0.000110675	-1	0.800961	0.520249	0	-1.14369	1		1.9541	0.0193185	1	0	up_sHEL
ENSMUSG00000050822.12	Slc29a4	0.507966	0.651383	0.76125	0.20522	0.0329152	0.382499	0.187119	0.0715588	0.10558	0.178619	0.222508	0.124759	0.199796	0.580492	0.401629	-1.49305	0.0967501	0	-2.22936	0.00317626	-1	-1.83498	0.0172061	-1	-0.637635	0.481917	0	-0.762253	0.64634	0	-0.449512	0.830187	0	-1.65076	0.0689688	0	-0.29582	0.87879	0	-1.19968	1		0.907549	0.56433	0	0	down_pHELT_sHEL40
ENSMUSG00000137596.1	ENSMUSG00000137596	8.83708	2.10192	4.16445	0	0	0	0	1.78956	1.32018	0	2.08669	0.623999	0.832756	2.52471	2.86972	-5.47612	0.00587797	-1	-2.17582	0.14617	0	-2.413	0.163726	0	-1.22274	0.482872	0		1			1		-1.00533	0.706188	0		1		-1.20208	1			1		0	down_LPS
ENSMUSG00000052861.14	Dnah6	0	0.00639475	0.0168929	0.0118963	0.0100172	0.0150898	0.00237276	0.00241975	0	0.0217438	0.0310367	0.0151873	0.0135121	0.0563273	0.0785757	0.849652	0.683902	0	-2.10692	0.419067	0	1.59001	0.313371	0	2.72661	0.0290743	1	-2.95884	1		-3.72508	0.0464801	-1	-4.87395	0.000556288	-1	0.78693	0.611828	0	-1.15448	1		1.94863	0.0901939	0	0	up_sHEL
ENSMUSG00000131678.1	ENSMUSG00000131678	1.37608	2.70026	3.14973	0.456668	0.704981	1.48953	1.45735	1.20754	0.616721	0.417345	0.758177	0.68017	1.55609	1.57256	1.11716	-1.25777	0.130739	0	-0.972678	0.186215	0	-1.89274	0.0211629	-1	-0.693512	0.450624	0	0.265804	0.854134	0	0.870202	0.532134	0	-0.327417	0.717475	0	-0.588719	0.713452	0	-1.20693	1		0.627222	0.665829	0	0	down_sHEL40
ENSMUSG00000118026.4	Gm50335	4.63999	5.11156	7.89141	0.972524	1.09188	2.58468	1.55179	1.58252	1.16744	1.18504	2.76792	2.48314	5.52311	5.86063	3.48936	-1.7443	0.0450793	-1	-1.88274	0.0174528	-1	-1.38606	0.110949	0	-0.174554	0.870961	0	-0.155198	0.939626	0	-0.542204	0.773046	0	-1.75514	0.0269315	-1	0.399546	0.829062	0	-1.21592	1		1.62887	0.142205	0	0	down_LPS_pHELT
ENSMUSG00000001948.11	Spa17	0.215817	0.164264	0.0929855	0.114594	0.128657	0.415304	0.3657	0	0.257928	0.55854	0.489222	0.438887	0.976192	0.986522	1.3456	0.645229	0.750315	0	0.581552	0.750671	0	1.68806	0.180619	0	2.86715	0.00140411	1	-0.0902264	0.972161	0	-1.1744	0.468273	0	-2.36561	0.00261886	-1	1.08982	0.449802	0	-1.18906	1		2.28091	0.0201621	1	0	up_sHEL
ENSMUSG00000126854.1	ENSMUSG00000126854	0.0490444	0.0207384	0.0939155	0	0	0.0104864	0.00577121	0.011771	0.0130254	0.00881448	0.0274508	0.0184698	0.0246489	0.0311371	0.0707843	-3.79618	0.0409412	-1	-2.29761	0.0976466	0	-1.52178	0.324287	0	-0.314037	0.859527	0		1		-0.818323	0.797038	0	-2.03947	0.207834	0		1		-1.21686	1		3.54197	0.137207	0	0	down_LPS
ENSMUSG00000069601.15	Ank3	0.00882916	0.00140003	0.0237755	0.00781347	0	0.00849514	0.00155843	0.00635716	0.00527597	0.0261825	0.0333572	0.00997504	0.0266243	0.0571754	0.0707229	-0.948989	0.651042	0	-1.25405	0.429047	0	1.0511	0.43621	0	2.23829	0.0182484	1	-0.324824	1	0	-2.34867	0.0564521	0	-3.53967	3.29e-06	-1	2.0712	0.118153	0	-1.19708	1		3.28561	0.000907575	1	0	up_sHEL
ENSMUSG00000102600.2	Gm37266	14.571	19.2958	9.33214	0.261381	1.61403	2.46293	1.04267	0.637991	0	0.955496	0.991896	0.444921	1.7813	1.80015	1.79038	-3.06689	2.35e-07	-1	-4.48057	1.42e-10	-1	-4.16223	9.48e-10	-1	-2.93838	3.58e-07	-1	-1.39698	0.448244	0	-0.405001	0.901645	0	-1.6104	0.259642	0	-0.98273	0.613536	0	-1.21881	1		0.237739	0.913668	0	0	down_LPS_pHELT_sHEL40_sHEL
ENSMUSG00000045467.14	Ttll13	0.592284	0.32624	0.268619	0.0413802	0.209064	0.149968	0	0.101003	0	0.151268	0.196288	0.0704371	0.188003	0.39186	0.364426	-1.32621	0.29826	0	-3.41171	0.019379	-1	-1.49115	0.245308	0	-0.272183	0.852418	0	-2.08734	1		-1.9959	0.483979	0	-3.19137	0.0545701	0	-0.0903741	1	0	-1.22071	1		1.12624	0.535222	0	0	down_pHELT
ENSMUSG00000124752.1	ENSMUSG00000124752	3.90131	4.242	1.80096	14.0567	9.55214	8.04369	12.3952	4.81546	11.9894	1.80299	2.10563	3.14831	5.04188	3.18452	7.96334	1.85358	0.0404186	1	1.71594	0.0572727	0	-0.426374	0.84174	0	0.771697	0.622812	0	-0.149558	0.901213	0	2.084	0.0599846	0	0.893442	0.30818	0	-2.22249	0.0279421	-1	-1.20509	1		-1.01796	0.399912	0	0	up_LPS
ENSMUSG00000085711.5	Gm15163	1.03761	0	0.745098	2.75474	1.54641	5.32457	4.39556	2.61485	4.96029	0	0.871147	2.34455	0.521485	5.92879	1.3478	2.59587	0.091861	0	2.91067	0.0218266	1	0.945672	0.773528	0	2.15674	0.312609	0	0.2899	0.845097	0	1.85872	0.212785	0	0.639761	0.603522	0	-1.5706	0.364517	0	-1.21692	1		-0.345599	0.8802	0	0	up_pHELT
ENSMUSG00000131315.1	ENSMUSG00000131315	0.797826	0.284647	0.161131	0	0	0	0	0	0.119188	0.0806562	0.125593	0.0563357	0.150365	0.455869	0	-5.33749	0.0100123	-1	-3.30901	0.0724415	0	-2.22005	0.203483	0	-0.980047	0.644709	0		1			1		-2.34551	0.476339	0		1		-1.23522	1			1		0	down_LPS
ENSMUSG00000019990.16	Pde7b	0.0631932	0.0819854	0.158825	0.0788014	0.0656409	0.0773851	0.00405608	0.010341	0.00686579	0.00309746	0.0144696	0	0.00866177	0.00656507	0.024874	-0.274821	0.69697	0	-3.70174	2.22e-07	-1	-4.08746	1.39e-06	-1	-2.86337	0.000143334	-1	-3.44006	1.26e-06	-1	0.335621	0.92452	0	-0.903683	0.577169	0	-3.75664	1.37e-05	-1	-1.24511	1		-2.52124	0.00133217	-1	0	down_pHELT_sHEL40_sHEL
ENSMUSG00000032387.16	Rbpms2	0.0296026	0.0422464	0.111601	0.0392958	0.0551481	0.0427241	0.188106	0.271759	0.265341	0.0478829	0.111841	0.167223	0.156217	0.270634	0.346069	-0.217382	0.928724	0	2.13426	0.0251373	1	0.915219	0.614417	0	2.14251	0.058637	0	2.31347	0.0205473	1	1.14886	0.320096	0	-0.0763322	0.935598	0	1.16886	0.526017	0	-1.22657	1		2.41168	0.0444727	1	0	up_pHELT
ENSMUSG00000085733.3	Arhgap27os1	33.0272	29.9261	34.4454	17.3975	4.29718	10.0882	2.22081	1.13239	3.44593	5.08782	2.31072	1.4807	10.2755	3.295	6.46911	-1.46845	0.000900798	-1	-3.70618	4.62e-17	-1	-3.48329	1.87e-14	-1	-2.21562	8.01e-07	-1	-2.26008	0.00138176	-1	-0.306189	0.872093	0	-1.54243	0.0406758	-1	-1.9462	0.0113655	-1	-1.24997	1		-0.688783	0.521462	0	0	down_LPS_pHELT_sHEL40_sHEL
ENSMUSG00000107134.2	Gm42528	15.5465	14.7911	10.6435	0.699564	1.17813	1.1409	0.279063	0.853765	0.314916	1.70487	2.32289	0.893097	4.17158	3.76404	3.42272	-3.53292	1.17e-13	-1	-4.66841	2.45e-15	-1	-3.03638	5.57e-11	-1	-1.78388	1.14e-05	-1	-1.138	0.467325	0	-1.70664	0.213809	0	-2.94287	6.88e-05	-1	0.580607	0.690135	0	-1.25463	1		1.8338	0.0292698	1	0	down_LPS_pHELT_sHEL40_sHEL
ENSMUSG00000111368.3	Gm47889	0.0447118	0.0425393	0.0481607	0.0890286	0.0333183	0.172081	0.18941	0.265595	0.213745	0.0723223	0.0844622	0.151544	0.101121	0.306574	0.31943	1.27427	0.545225	0	2.44972	0.046905	1	1.26011	0.565362	0	2.47734	0.0906555	0	1.16334	0.401377	0	1.13067	0.464268	0	-0.103348	0.934485	0	0.0344334	0.989237	0	-1.22935	1		1.27876	0.472459	0	0	up_pHELT
ENSMUSG00000000365.10	Rnf17	0.0245825	0.0187105	0.0370703	0.143581	0.0183184	0.0804187	0.0937237	0.0265499	0.0646343	0.0556679	0.0371498	0.0388821	0.10378	0.0786587	0.121339	1.7486	0.11777	0	1.37658	0.192945	0	0.753471	0.630562	0	1.99524	0.0373614	1	-0.38197	0.785653	0	0.571157	0.715746	0	-0.671067	0.398855	0	-0.937984	0.473287	0	-1.24738	1		0.316457	0.84077	0	0	up_sHEL
ENSMUSG00000044287.7	Nrn1l	7.44592	4.42758	7.35191	2.05917	3.46783	1.49255	1.31428	1.67538	1.11235	2.00732	1.56284	0.701023	1.40332	5.67269	2.82095	-1.23482	0.187648	0	-2.0819	0.0175856	-1	-2.17155	0.0267933	-1	-0.899438	0.416594	0	-0.856135	0.588142	0	0.0223999	0.994078	0	-1.23902	0.30944	0	-0.863829	0.633714	0	-1.26186	1		0.405491	0.83574	0	0	down_pHELT_sHEL40
ENSMUSG00000027654.3	Fam83d	1.16557	1.36307	1.15085	0.354573	0.542848	0.654194	0.180018	0.472068	0.464334	0.117833	0.397547	0.219474	0.512571	0.527245	0.725463	-1.04373	0.0516731	0	-1.589	0.00264731	-1	-2.25772	0.00018428	-1	-0.992181	0.0847116	0	-0.555718	0.553037	0	0.623562	0.653926	0	-0.652207	0.344978	0	-1.16154	0.226838	0	-1.27933	1		0.124012	0.921855	0	0	down_pHELT_sHEL40
ENSMUSG00000105355.3	Gm40117	0.138456	0.0585458	0.2817	0	0.0802465	0.0740098	0.032585	0.0166151	0	0.149303	0.0387477	0.0521416	0.115976	0.123063	0.319726	-1.40002	0.375019	0	-3.09677	0.0447916	-1	-0.987519	0.535244	0	0.281476	0.862963	0	-1.69459	1		-2.17212	0.386806	0	-3.43057	0.0214164	-1	0.478337	1	0	-1.28161	1		1.7374	0.313201	0	0	down_pHELT
ENSMUSG00000038236.9	Hoxa7	3.87097	5.52432	6.46282	0.256925	1.15383	6.51792	0.204979	0.209038	0.462629	0.626137	0.731239	0	1.45911	0.663549	1.00563	-0.8407	0.455956	0	-4.05089	7.74e-05	-1	-3.57817	0.000499166	-1	-2.28435	0.0108496	-1	-3.22346	0.0313438	-1		1		-1.82974	0.364263	0	-2.66221	0.104617	0	-1.29117	1		-1.36397	0.469873	0	0	down_pHELT_sHEL40_sHEL
ENSMUSG00000089628.2	Gm9727	0.811392	0	1.74796	1.07708	3.02316	5.46488	7.73381	2.62898	5.81829	5.24978	5.10916	0.916698	9.78701	7.41793	8.43162	2.09263	0.38295	0	2.85006	0.0925531	0	2.1628	0.374957	0	3.42759	0.0376055	1	0.702152	0.704204	0	0.628808	0.78171	0	-0.620999	0.597266	0	0.104495	1	0	-1.25775	1		1.35191	0.423711	0	0	up_sHEL
ENSMUSG00000102844.2	Gm38034	4.1354	6.00523	6.56435	1.44461	2.10847	0.418837	0.922027	0.235071	1.04049	1.76029	0.274102	0.9836	1.64083	4.72584	0.848154	-1.84479	0.0367572	-1	-2.77532	0.00138577	-1	-2.45557	0.00733832	-1	-1.14383	0.262491	0	-0.929902	0.627304	0	-0.3848	0.898159	0	-1.67552	0.20274	0	-0.530739	0.814857	0	-1.2932	1		0.764907	0.705662	0	0	down_LPS_pHELT_sHEL40
ENSMUSG00000022445.8	Cyp2d26	0.644239	0.510779	1.0409	0.142532	0	0.309933	0	0	0	0.173678	0.811326	0	0	1.10433	1.25524	-2.1693	0.252252	0	-4.91736	0.0144609	-1	-1.15029	0.581744	0	0.14304	0.948423	0		1			1		-5.11667	0.0370717	-1	1.05878	1		-1.29586	1		2.37049	0.370467	0	0	down_pHELT
ENSMUSG00000030772.7	Dkk3	0.115089	0.119451	0.0676182	0.0555543	0.0623723	0.0402674	0	0.0225999	0	0.0338471	0	0.0118205	0.0315501	0.047826	0.0271808	-0.731755	0.61131	0	-3.58665	0.0357645	-1	-2.75851	0.0982551	0	-1.43231	0.3599	0	-2.87201	1			1			1		-1.95752	1		-1.29767	1		-0.63269	0.805526	0	0	down_pHELT
ENSMUSG00000135293.1	ENSMUSG00000135293	0.966358	0.612935	4.51056	0	0	0	0	0	0	0	1.62265	0.363925	0	3.68111	1.25524	-4.94942	0.0346073	-1	-4.81199	0.0261679	-1	-1.5685	0.482861	0	-0.271143	0.914536	0		1			1		-4.57977	0.140975	0		1		-1.30918	1		4.72803	1		0	down_LPS_pHELT
ENSMUSG00000003420.9	Fcgrt	9.23889	10.8582	10.717	0.499443	0.747651	0.884915	0.132822	0.090301	0	0.202861	0.421178	0.566766	0.630314	1.14657	1.19465	-3.63484	8.98e-32	-1	-6.90705	4.71e-23	-1	-4.58185	6.39e-32	-1	-3.29648	1.2e-25	-1	-3.27175	0.00380966	-1	-2.34553	0.163335	0	-3.65923	0.000171356	-1	-0.906468	0.416401	0	-1.30959	1		0.413484	0.731091	0	0	down_LPS_pHELT_sHEL40_sHEL
ENSMUSG00000090248.3	Gm14027	0.992497	0.944272	0.58312	1.91634	1.00853	0.694509	0.0955557	0	0	0.291888	0.113628	0.101937	0.408119	0.206219	0.585998	0.701208	0.54714	0	-4.39788	0.0149393	-1	-2.32206	0.140941	0	-1.00503	0.536393	0	-5.11754	0.00258654	-1		1		-3.46015	0.222217	0	-2.98008	0.0313572	-1	-1.31386	1		-1.64488	0.26451	0	0	down_pHELT
ENSMUSG00002075189.1	Gm55351	129.901	148.307	135.257	11.4957	22.5865	24.9973	22.9288	18.7062	25.8746	14.0078	27.2652	9.78399	84.8717	14.8448	22.4978	-2.58018	0.000715081	-1	-2.46554	0.000529031	-1	-2.98048	0.000343682	-1	-1.68108	0.0686153	0	0.117735	0.957801	0	0.464138	0.857934	0	-0.831669	0.542607	0	-0.327458	1	0	-1.31702	1		0.994561	0.625309	0	0	down_LPS_pHELT_sHEL40
ENSMUSG00000025983.12	Ccdc150	0	0.00546963	0.00619243	0.0381572	0	0.0331889	0.048708	0.0558815	0.00687074	0	0.0724	0	0.00866801	0.0788376	0.0821435	2.76686	0.298896	0	3.42474	0.0705496	0	2.63868	0.408319	0	3.91012	0.0470295	1	0.667409	0.760051	0	0.701739	0.811352	0	-0.560452	0.695203	0	-0.0519313	1	0	-1.25952	1		1.24103	0.590434	0	0	up_sHEL
ENSMUSG00000112924.3	4930579P08Rik	0.236605	0.225109	0.254856	0.690976	0.0352626	0	0	0	0	0.153086	0.119188	0.160388	0.0713483	0.324465	0.676141	0.168237	0.949078	0	-4.47954	0.0454986	-1	-0.676586	0.762275	0	0.630986	0.741211	0	-4.70951	1			1		-5.17314	0.0217762	-1	-0.787503	1	0	-1.32453	1		0.538121	0.861535	0	0	down_pHELT
ENSMUSG00000113136.3	Gm19951	36.6857	28.9139	29.812	0.432233	1.69848	1.25318	0.804634	1.9928	0	3.51124	2.32369	3.43347	11.128	5.45752	6.06232	-4.52531	4.15e-38	-1	-4.95732	9.95e-06	-1	-3.32066	6.11e-31	-1	-1.99994	2.16e-10	-1	-0.362359	0.844528	0	-1.67963	0.08542	0	-3.02095	0.042403	-1	1.31634	0.11524	0	-1.3251	1		2.64308	2.23e-05	1	0	down_LPS_pHELT_sHEL40_sHEL
ENSMUSG00000053044.9	Cd8b1	0.857349	0.145659	0.395778	0.365812	0.250988	0.176768	0.0972839	0.0992102	0	0.198111	0.38561	0.0345935	0.461667	0.349914	0.676143	-0.646046	0.616324	0	-2.66496	0.0319335	-1	-1.18335	0.391799	0	0.149079	0.918751	0	-2.03371	0.182612	0	-1.55028	0.496438	0	-2.85884	0.00912978	-1	-0.472662	0.804741	0	-1.32741	1		0.865656	0.522377	0	0	down_pHELT
ENSMUSG00000139402.1	ENSMUSG00000139402	11.6238	6.2922	8.63478	0.532068	1.49342	0.578487	1.06123	0	1.43709	0.972505	0.252388	0.452841	0.604338	1.37415	2.08258	-3.0828	2.23e-05	-1	-3.27108	1.07e-05	-1	-4.00936	2.52e-06	-1	-2.64121	0.000319412	-1	-0.146587	1	0	0.663047	0.834466	0	-0.663908	0.710743	0	-0.793839	1	0	-1.32926	1		0.536299	0.823724	0	0	down_LPS_pHELT_sHEL40_sHEL
ENSMUSG00000139851.1	ENSMUSG00000139851	0.922647	0.540195	1.22316	0.188425	0.105775	0.273152	0	0	0.169643	0	0.26814	0.40092	0	1.37881	0.368759	-2.09382	0.0948193	0	-3.92241	0.012376	-1	-1.88911	0.169048	0	-0.587141	0.744367	0		1			1		-3.36946	0.133722	0	0.215271	1	0	-1.33297	1		1.5638	0.517002	0	0	down_pHELT
ENSMUSG00000101111.2	Gm28437	23.5801	18.6041	27.2575	21.3765	18.8571	26.5616	4.87273	5.59036	8.24815	8.37249	15.9343	2.59907	15.6086	27.6041	22.4116	0.122976	0.868633	0	-1.75501	0.00303163	-1	-1.35641	0.0601075	0	-0.0196339	0.982271	0	-1.89417	0.00107871	-1	-0.458518	0.768779	0	-1.7957	0.000739676	-1	-1.41946	0.0504966	0	-1.33318	1		-0.0744066	0.941577	0	0	down_pHELT
ENSMUSG00000126099.1	ENSMUSG00000126099	4.72976	3.31575	3.48577	1.32179	0.371001	0.479035	1.31818	2.41971	2.08256	0.402657	0.940492	0.562485	0.750662	1.42239	2.58682	-2.30418	0.0432693	-1	-0.850434	0.364638	0	-2.53912	0.032125	-1	-1.21521	0.318458	0	1.43247	0.362216	0	1.63566	0.362526	0	0.302438	0.836676	0	-0.22906	1	0	-1.33505	1		1.12874	0.635495	0	0	down_LPS_sHEL40
ENSMUSG00000103867.2	9630010A21Rik	0.333202	2.06058	1.61507	0	0	0	0.17644	0.539802	0.199109	0.269481	0.62943	0.188223	1.25596	0.761553	0.649216	-5.27291	0.0125158	-1	-1.98247	0.199852	0	-1.83953	0.305286	0	-0.504065	0.792795	0		1			1		-1.52795	0.444781	0		1		-1.33646	1		4.83774	0.0810907	0	0	down_LPS
ENSMUSG00000074896.4	Ifit3	3.37677	5.93113	8.67342	9.76949	7.29081	12.8295	1.28376	0.841618	1.96609	0.700256	0.43616	0.195642	1.17492	0.79157	1.23714	0.909406	0.0261728	0	-1.99075	0.000133334	-1	-3.77427	2.24e-08	-1	-2.42435	5e-05	-1	-2.92143	1.27e-13	-1	1.71897	0.141913	0	0.381866	0.678792	0	-4.64553	3.57e-16	-1	-1.33798	1		-3.27763	1.66e-12	-1	0	down_pHELT_sHEL40_sHEL
ENSMUSG00000037921.16	Ddx60	0.180323	0.198855	0.21189	0.761629	0.735998	1.0765	0.108507	0.150492	0.0832648	0.0861772	0.061934	0.0509316	0.135941	0.187336	0.165026	2.30549	3.98e-18	1	-0.638952	0.209572	0	-1.54405	0.00590759	-1	-0.208496	0.763785	0	-2.95502	4.38e-25	-1	0.850086	0.310865	0	-0.484744	0.335457	0	-3.80928	7.77e-28	-1	-1.33884	1		-2.44297	2.43e-16	-1	0	down_sHEL40
ENSMUSG00000030786.19	Itgam	0.203826	0.201679	0.175639	0.151518	0.157962	0.125514	0.0172691	0.0264165	0.0389756	0.0263754	0.0410703	0.0921117	0.122927	0.083854	0.201216	-0.223482	0.814991	0	-2.68164	0.00192944	-1	-1.76396	0.0488402	-1	-0.443251	0.66747	0	-2.47206	0.00987615	-1	-0.948826	0.655253	0	-2.29591	0.0200164	-1	-1.49455	0.153956	0	-1.33975	1		-0.150813	0.918772	0	0	down_pHELT_sHEL40
ENSMUSG00000018830.11	Myh11	0	0.00443185	0.0451575	0.0185504	0	0.0179279	0.0295998	0.0201239	0.0111342	0.052743	0.0527969	0.0157882	0.0351169	0.106466	0.157319	-0.32227	0.922401	0	0.459315	0.819698	0	1.31915	0.493466	0	2.64946	0.0498522	1	0.779275	1	0	-0.899666	0.62817	0	-2.24518	0.0109949	-1	1.71209	0.348407	0	-1.34988	1		3.07581	0.0186256	1	0	up_sHEL
ENSMUSG00000083287.5	Idi1-ps1	0	3.75826	2.12745	11.3613	4.41541	7.60152	10.4587	14.2211	6.29464	2.12984	3.31647	2.97525	3.97061	9.78077	7.69663	2.16785	0.103757	0	2.54765	0.0179844	1	0.581187	0.827124	0	1.92562	0.230194	0	0.389987	0.743568	0	1.91418	0.0936078	0	0.551507	0.54718	0	-1.52503	0.25314	0	-1.35878	1		-0.153865	0.934301	0	0	up_pHELT
ENSMUSG00000039457.5	Ppl	0.64428	0.538675	0.725522	0.0129583	0.167309	0.15028	0.227444	0.13706	0.163332	0.221059	0.110643	0.0551438	0.206057	0.446224	0.304321	-2.28112	0.000157374	-1	-1.69559	0.000242343	-1	-2.31561	3.06e-05	-1	-0.933138	0.0808129	0	0.587627	0.622746	0	0.550077	0.667242	0	-0.822322	0.154773	0	0.0803049	0.966277	0	-1.36702	1		1.42604	0.167512	0	0	down_LPS_pHELT_sHEL40
ENSMUSG00000062372.14	Otof	0	0.0271006	0.102273	0.0189059	0	0.0776532	0	0.00512737	0	0.0153582	0.101638	0	0	0.173609	0.123333	-0.297083	0.906519	0	-4.37356	0.0361047	-1	-0.147819	0.956912	0	1.2021	0.749997	0	-4.10249	1		-4.28526	0.086902	0	-5.6447	0.0828325	0	0.19982	0.94385	0	-1.36916	1		1.57167	0.725394	0	0	down_pHELT
ENSMUSG00000030110.14	Ret	0.233955	0.474208	0.219132	0.0270054	0.0151598	0.0489357	0.0215454	0	0	0.0822668	0.128101	0.0344763	0.061347	0.185989	0.369958	-3.1856	0.000347694	-1	-5.20038	6.07e-05	-1	-1.89568	0.0203633	-1	-0.52799	0.623532	0	-2.04017	1		-3.36754	0.115638	0	-4.74069	0.00112652	-1	1.34546	0.451185	0	-1.37413	1		2.7274	0.0305573	1	0	down_LPS_pHELT_sHEL40
ENSMUSG00000104720.2	Gm43138	24.1699	20.5749	15.7576	4.2216	1.89588	4.28391	2.69445	2.06085	1.52032	3.08647	1.60202	5.74878	8.63102	8.72236	9.9143	-2.3984	0.0016891	-1	-3.10573	9.16e-05	-1	-2.45077	0.0023858	-1	-1.08352	0.154857	0	-0.742447	1	0	-0.697608	0.776888	0	-2.07858	0.0443632	-1	-0.029548	0.989917	0	-1.38218	1		1.37299	0.304889	0	0	down_LPS_pHELT_sHEL40
ENSMUSG00000096056.2	Gm21986	0.335403	0.302311	0.209159	0.164032	0.0526179	0.016985	0.0186953	0.0190655	0.0843892	0.0856613	0.0444623	0.139607	0.239544	0.302599	0.16051	-1.72568	0.136711	0	-2.67742	0.0160092	-1	-1.57501	0.157742	0	-0.200622	0.875983	0	-0.984239	1	0	-1.14116	0.645603	0	-2.53259	0.0348446	-1	0.176157	0.945203	0	-1.38319	1		1.58667	0.31224	0	0	down_pHELT
ENSMUSG00000036381.14	P2ry14	0.151305	0.185083	0.30267	0	0.0322141	0.124784	0.0228916	0	0.0258326	0.0699254	0.027221	0	0	0.0988047	0.140383	-1.83066	0.239882	0	-3.57159	0.0298987	-1	-2.79045	0.0919552	0	-1.35703	0.432183	0		1			1		-2.24325	1		-0.834479	1	0	-1.38534	1		0.549153	0.885817	0	0	down_pHELT
ENSMUSG00000124723.1	ENSMUSG00000124723	0.129133	0.122858	0.0993525	0.416297	0.302427	0.230745	0.371203	0.239086	0.396848	0.119357	0.162624	0.145892	0.3894	0.231896	0.479246	1.62066	0.0790757	0	1.67451	0.0444933	1	0.334244	0.851739	0	1.72029	0.0779526	0	0.044724	0.971549	0	1.28143	0.210893	0	-0.0938582	0.916223	0	-1.22754	0.238254	0	-1.38619	1		0.166672	0.906722	0	0	up_pHELT
ENSMUSG00000020042.16	Abtb3	0.00268552	0.0102201	0.0665314	0.00356487	0	0.0258393	0.00284412	0.00290044	0	0.0130317	0.0236742	0.00303406	0.00404909	0.0306895	0.0662784	-1.3126	0.52226	0	-3.61847	0.0496914	-1	-0.991221	0.608503	0	0.382441	0.85315	0	-2.33813	1		-2.68032	0.321122	0	-4.06171	0.0190157	-1	0.363609	1	0	-1.38925	1		1.75559	0.418712	0	0	down_pHELT
ENSMUSG00000106739.2	Gm43499	5.77063	5.89692	5.2949	0.28371	0	0.822566	0	0.230831	0	0.345708	0.538317	0.482931	1.61123	0.244243	1.66572	-3.82884	0.000285516	-1	-5.90593	4.17e-05	-1	-3.56507	0.000388287	-1	-2.21389	0.0209286	-1		1			1		-3.77731	0.141061	0		1		-1.38959	1		1.68499	0.553277	0	0	down_LPS_pHELT_sHEL40_sHEL
ENSMUSG00000061878.17	Sphk1	0.106824	0.406533	0.920509	1.98523	1.43285	2.46678	0.113133	0.115373	0	0.172789	0.807174	0.120688	0.161063	1.70906	0.971305	2.22146	0.0274068	1	-2.47141	0.267047	0	-0.354137	0.896232	0	1.0303	0.590897	0	-4.68486	0.00101731	-1		1		-3.55482	0.0696169	0	-2.49705	0.0246772	-1	-1.38965	1		-1.0915	0.418523	0	0	up_LPS
ENSMUSG00000001864.14	Aif1l	0.183377	0.252007	0.285309	0.108188	0.0303663	0.156835	0.0215785	0	0.0243509	0.098872	0.153958	0	0.0921621	0.279412	0.264662	-1.14486	0.382467	0	-3.82962	0.0137177	-1	-1.51689	0.298713	0	-0.119373	0.939608	0	-2.70803	1		-2.37434	0.451035	0	-3.76755	0.0309909	-1	-0.316058	0.906617	0	-1.39282	1		1.08769	0.555172	0	0	down_pHELT
ENSMUSG00000130508.1	ENSMUSG00000130508	1.97529	2.247	2.40517	0.0570018	0	0.12395	0	0	0.0513199	0	0.162234	0	0	0.196288	0.223112	-5.11974	4.33e-08	-1	-6.8659	2.78e-07	-1	-5.26706	4.37e-07	-1	-3.8719	9.91e-07	-1		1			1			1			1		-1.39343	1		1.19913	1		0	down_LPS_pHELT_sHEL40_sHEL
ENSMUSG00000059213.8	Ddn	0.651226	0	0.11691	0.144078	0	0.835453	2.18401	0.93779	3.11318	1.58006	1.36688	1.47149	2.78201	2.97683	5.63937	0.470792	0.891142	0	3.17143	0.00355164	1	2.55955	0.0552178	0	3.94863	7.36e-05	1	2.66499	0.0198534	1	0.550968	0.651152	0	-0.845638	0.166556	0	2.12844	0.137366	0	-1.39475	1		3.53058	0.000705961	1	0	up_pHELT_sHEL
ENSMUSG00000043102.3	Qrfp	3.97794	3.97873	3.18612	0.406191	0	0.196279	0.540111	1.10161	0.365702	0.329969	0.513809	0	0.76894	0.815931	0.52996	-4.22836	7.72e-06	-1	-2.32138	0.000554283	-1	-3.74223	3.24e-05	-1	-2.32978	0.00160043	-1	1.80016	1		1.33988	0.540671	0	-0.0506251	0.975759	0	0.434894	1	0	-1.39958	1		1.86745	0.418747	0	0	down_LPS_pHELT_sHEL40_sHEL
ENSMUSG00000124945.1	ENSMUSG00000124945	1.13025	0.614474	1.73919	0	0	0.155356	0	0.348771	0.192969	0	0.610022	0.547258	0	1.66066	1.46813	-4.17148	0.0481765	-1	-2.5731	0.132907	0	-1.49619	0.43141	0	-0.116633	0.958385	0		1			1		-2.51464	0.258902	0		1		-1.40127	1		4.1164	0.161211	0	0	down_LPS
ENSMUSG00000016995.18	Matn4	0.146613	0	0.568521	0.0778483	0	0.0564267	0	0	0.0350442	0.14229	0	0	0	0.201056	0.152354	-2.33823	0.269403	0	-4.2245	0.0491862	-1	-2.40453	0.304821	0	-0.988789	0.694584	0		1			1		-3.28338	1			1		-1.40162	1		1.39935	0.69903	0	0	down_pHELT
ENSMUSG00000100862.2	Atp6-ps	45.1651	30.9641	45.0718	34.3855	18.3129	24.9236	4.92394	4.30408	6.35035	5.37173	10.0375	12.0063	19.0273	29.602	24.157	-0.477524	0.389791	0	-2.81923	2.22e-07	-1	-2.06875	0.000131165	-1	-0.672266	0.229412	0	-2.3602	0.000144238	-1	-0.787543	0.556866	0	-2.20342	9.07e-05	-1	-1.54891	0.0188135	-1	-1.40612	1		-0.131191	0.89499	0	0	down_pHELT_sHEL40
ENSMUSG00000018924.7	Alox15	0.857213	2.28357	0.554001	0	0.0425851	0.164957	0	0.123442	0.0682985	0.0924374	0.503784	0.129129	0.172328	0.848991	0.890777	-3.90677	0.00188474	-1	-4.12809	0.00100573	-1	-2.28953	0.0360177	-1	-0.886131	0.475586	0		1		-1.89055	0.510327	0	-3.30659	0.0366862	-1	1.68642	1		-1.41419	1		3.10269	0.0947848	0	0	down_LPS_pHELT_sHEL40
ENSMUSG00000108934.2	Gm44732	8.07754	4.80316	4.3503	1.34031	0.3762	3.40023	0	0	0	1.6332	0	1.14073	2.28354	2.30771	2.62307	-1.61155	0.244098	0	-5.65371	0.000978489	-1	-2.61956	0.0791772	0	-1.19259	0.400312	0		1			1		-4.51825	0.111642	0	-0.946526	1	0	-1.42297	1		0.480654	0.868239	0	0	down_pHELT
ENSMUSG00000138268.1	ENSMUSG00000138268	9.91702	10.1857	8.01148	0	0.167953	0.10843	0.119349	0.243424	0.134683	0	0.567684	0.127319	0.679653	0.128784	1.02468	-6.26812	1.23e-10	-1	-5.66643	1.69e-11	-1	-5.2241	5.82e-11	-1	-3.90483	7.15e-10	-1		1			1		-1.86936	0.372564	0		1		-1.42308	1		2.57159	0.343932	0	0	down_LPS_pHELT_sHEL40_sHEL
ENSMUSG00000137062.1	ENSMUSG00000137062	0.714604	0.971259	1.42949	0.20327	0.0760724	0.294673	0.0540577	0.165384	0.488023	0.412816	0.44997	0.0576677	0.230881	0.816634	1.32604	-2.30236	0.0209729	-1	-2.026	0.0342471	-1	-1.76267	0.0860459	0	-0.338295	0.788925	0	0.253808	1	0	-0.325954	0.907885	0	-1.75191	0.111856	0	0.596092	0.798051	0	-1.42379	1		2.02556	0.159593	0	0	down_LPS_pHELT
ENSMUSG00000089794.2	Gm16337	0.0946852	0.165155	0.203978	0	0	0.0151839	0	0	0	0.0255259	0.0397475	0.017829	0.0237936	0.0721361	0.122991	-4.60809	0.0150741	-1	-5.4343	0.00242579	-1	-2.44415	0.114776	0	-1.01883	0.533237	0		1			1		-4.46502	1			1		-1.42973	1		3.65079	1		0	down_LPS_pHELT
ENSMUSG00000086433.3	Rsf1os1	0.127858	0.10948	0.096404	0	0	0	0	0.013809	0	0.0206812	0.0644073	0	0.0385554	0.11689	0.0664319	-5.39928	0.00596292	-1	-4.30261	0.0191965	-1	-1.96576	0.251195	0	-0.525722	0.75836	0		1			1		-3.82309	0.122764	0		1		-1.43228	1		4.93043	0.0695101	0	0	down_LPS_pHELT
ENSMUSG00000142096.1	ENSMUSG00000142096	1.47647	2.10709	0.596384	0	0	0	0.781833	0.797314	1.32342	0.597054	0.46485	1.25107	0.834804	2.1091	3.35623	-5.18427	0.0142845	-1	-0.378895	0.78856	0	-0.768148	0.682235	0	0.647135	0.678199	0	4.79774	1		0.33951	0.898393	0	-1.10076	0.339848	0		1		-1.4333	1		5.91111	0.00354612	1	0	down_LPS
ENSMUSG00000120691.2	Gm46129	2.01745	0.411304	1.24175	0	0	0	0	0.155636	0	0	0.725909	0	0	0.823391	1.12309	-5.37558	0.00852606	-1	-4.27811	0.0246232	-1	-2.31502	0.230897	0	-0.873918	0.666701	0		1			1		-3.45521	0.267552	0		1		-1.44748	1		4.56069	1		0	down_LPS_pHELT
ENSMUSG00000025432.12	Avil	0.427409	0.406641	0.511531	0.22064	0.141554	0.525473	0.100589	0.0769356	0.0851345	0.19204	0.209323	0.107307	0.0358014	0.62411	0.709396	-0.43964	0.694811	0	-2.2032	0.0165556	-1	-1.37909	0.155382	0	0.0635104	0.966026	0	-1.78334	0.140061	0	-0.882349	0.655425	0	-2.33939	0.0253238	-1	-0.885914	0.533249	0	-1.45357	1		0.577006	0.745933	0	0	down_pHELT
ENSMUSG00000086137.3	Gm16248	0.0230719	0.0329262	0.055916	0	0	0	0	0	0.0137869	0.00932981	0.0508475	0	0	0.0790982	0.0824149	-4.97447	0.0248835	-1	-2.94074	0.131934	0	-0.885965	0.693484	0	0.566504	0.77274	0		1			1		-3.57492	0.083889	0		1		-1.4562	1		5.60799	0.026024	1	0	down_LPS
ENSMUSG00000102704.2	Gm38309	7.71304	3.38689	4.79307	1.57517	1.76849	5.42322	0.942526	0.640792	0.70908	0.479846	0	1.00547	0	3.0511	1.15602	-0.691594	0.542812	0	-2.64131	0.0101886	-1	-3.32413	0.00883318	-1	-1.8547	0.155187	0	-1.96682	0.159398	0	0.644735	1	0	-0.823892	0.720928	0	-2.58774	0.126668	0	-1.4629	1		-1.09702	0.61076	0	0	down_pHELT_sHEL40
ENSMUSG00000120800.1	Gm56579	146.617	119.565	195.528	37.0715	26.0132	23.5117	22.1822	11.3107	8.34406	0	8.79251	11.8318	15.7901	19.9465	22.6722	-2.2505	0.0003594	-1	-3.29395	2.8e-06	-1	-4.32453	1.84e-06	-1	-2.91619	5.92e-05	-1	-1.0713	0.473512	0	1.02882	0.726363	0	-0.430987	0.812405	0	-2.07795	0.227615	0	-1.4633	1		-0.614433	0.756442	0	0	down_LPS_pHELT_sHEL40_sHEL
ENSMUSG00000127072.1	ENSMUSG00000127072	18.915	26.9939	14.1051	13.52	15.7214	9.7997	7.70466	8.64293	5.21672	3.53024	8.24564	2.46575	12.0658	19.9529	6.61487	-0.414596	0.632544	0	-1.31759	0.0646603	0	-2.03792	0.0163376	-1	-0.564466	0.567926	0	-0.916053	0.326395	0	0.662132	0.701901	0	-0.807896	0.343705	0	-1.5642	0.134471	0	-1.4739	1		-0.0824515	0.958718	0	0	down_sHEL40
ENSMUSG00000142064.1	ENSMUSG00000142064	2.9955	13.2997	6.45311	1.32545	1.48812	1.92145	0	0	0	1.61509	3.7724	1.12809	7.52743	2.28213	7.78195	-2.05996	0.227225	0	-5.05484	0.0108641	-1	-1.75974	0.332883	0	-0.286905	0.886037	0		1			1		-4.8332	0.0538257	0		1		-1.47669	1		1.84272	0.433172	0	0	down_pHELT
ENSMUSG00000126193.1	ENSMUSG00000126193	0.370651	0.403018	0.285172	0	0	0.407576	0.280386	0.400313	0.189846	0.256944	0.533464	0.598221	0.798354	1.57327	1.51314	-1.2309	0.579997	0	-0.13232	0.927818	0	0.457285	0.785107	0	1.93165	0.0254526	1	1.06839	1		-0.641332	0.732111	0	-2.12329	0.00404536	-1	1.71874	0.396404	0	-1.47883	1		3.21101	0.0149889	1	0	up_sHEL
ENSMUSG00000021678.10	F2rl1	0.333671	0.38095	0.539114	0.132879	0	0.0321048	0	0.0720749	0	0.161916	0	0.113093	0.251546	0.190656	0.303394	-2.91756	0.0433058	-1	-3.96539	0.0116847	-1	-2.16105	0.116671	0	-0.681669	0.617964	0		1			1		-3.34531	0.103055	0		1		-1.48371	1		2.26826	0.307456	0	0	down_LPS_pHELT
ENSMUSG00000047841.9	Fndc11	1.54249	0.652242	2.03069	0	0	0	0	0.740417	0	0	1.29503	0.387263	2.84252	0.195859	1.55837	-5.32722	0.00889824	-1	-2.39308	0.155932	0	-1.27861	0.489528	0	0.216311	0.911511	0		1		-1.16004	1		-2.64401	0.148169	0		1		-1.48903	1		5.60249	0.0168345	1	0	down_LPS
ENSMUSG00000069763.4	Tmem100	1.02329	0.76495	1.33842	0.194052	0.0544669	0.351637	0	0	0	0.118229	0.184099	0.165157	0.110205	0.918814	0.284829	-2.25156	0.0635702	0	-5.98135	0.00021607	-1	-2.68018	0.0336803	-1	-1.18965	0.393968	0		1			1		-4.82083	0.064167	0	-0.401848	1	0	-1.49194	1		1.10129	0.680574	0	0	down_pHELT_sHEL40
ENSMUSG00000132811.1	ENSMUSG00000132811	21.1089	14.3451	12.2708	7.1164	4.99361	5.48056	2.48395	2.53313	2.0022	2.16788	3.79766	2.27128	8.58821	4.97772	9.13974	-1.2676	0.0264996	-1	-2.61294	1.51e-05	-1	-2.4889	0.000100251	-1	-1.00438	0.128767	0	-1.36508	0.130637	0	-0.176563	0.935565	0	-1.66109	0.0252174	-1	-1.17394	0.253563	0	-1.49334	1		0.327331	0.792943	0	0	down_LPS_pHELT_sHEL40
ENSMUSG00000109555.2	Gm44891	26.9424	22.1641	19.2016	3.22687	5.88721	1.94911	1.28723	1.5315	2.42102	4.58735	2.55113	3.43298	12.5227	9.7229	6.84145	-2.39166	8.33e-08	-1	-3.57142	2.12e-15	-1	-2.6624	1.49e-10	-1	-1.15957	0.00466612	-1	-1.17346	0.227222	0	-0.968567	0.391813	0	-2.46048	1.77e-06	-1	-0.192308	0.882902	0	-1.50192	1		1.31027	0.0839409	0	0	down_LPS_pHELT_sHEL40_sHEL
ENSMUSG00000115124.2	Gm49201	8.92532	11.9655	3.93291	11.8478	4.53474	6.63592	3.00759	1.31449	11.1517	0.656222	2.55458	0.458349	1.83506	4.17259	4.21581	0.0620081	0.959776	0	-0.536996	0.598849	0	-2.71508	0.0144725	-1	-1.21129	0.265229	0	-0.620477	0.610748	0	2.12078	0.17454	0	0.60783	0.614561	0	-2.72141	0.0162356	-1	-1.50839	1		-1.20258	0.324622	0	0	down_sHEL40
ENSMUSG00000009108.16	Gnat2	0.312579	0	0.280576	0.760708	1.43639	1.25314	0.606907	0.956518	0.684881	0.252802	0.0656081	0.470863	0.471291	0.714418	1.08273	2.7396	0.00564	1	2.06296	0.0587483	0	0.48631	0.851352	0	1.99129	0.153635	0	-0.696573	0.415147	0	1.51981	0.23005	0	0.00617984	0.995525	0	-2.19594	0.0250384	-1	-1.51293	1		-0.673933	0.564009	0	0	up_LPS
ENSMUSG00000082395.2	Gm15480	5.20604	10.7317	8.41143	0	0	1.6697	3.67567	0	3.11094	1.40348	1.09271	0.980284	0	2.97468	6.76235	-3.68025	0.0469832	-1	-1.66876	0.233453	0	-2.77564	0.0911053	0	-1.26021	0.486379	0		1			1		-0.462321	0.870879	0		1		-1.51477	1		2.48646	1		0	down_LPS
ENSMUSG00000054072.13	Iigp1	0.253673	0.211179	0.170775	0.21046	0.023629	3.02045	0.302237	0.0684936	0.227378	0.410322	0	0.358245	0.525904	0.94215	0.700202	2.48296	0.0398002	1	0.0830482	0.955744	0	0.336455	0.871002	0	1.82895	0.0395387	1	-2.42341	0.311161	0	-0.299523	0.907618	0	-1.81761	0.0190148	-1	-2.09612	0.535099	0	-1.51478	1		-0.596063	0.855254	0	0	up_LPS_sHEL
ENSMUSG00000110721.2	Gm47231	2.78359	2.35408	1.99887	0.410562	0.921898	0	0	0	0	0.500279	1.16851	0	0	1.41379	3.21398	-2.15021	0.221805	0	-5.08635	0.00806494	-1	-2.09721	0.25029	0	-0.575739	0.779633	0		1			1		-4.56857	0.141061	0		1		-1.52109	1		1.66391	0.613013	0	0	down_pHELT
ENSMUSG00000024598.10	Fbn2	0	0.0106121	0.0144173	0.00296128	0.0033247	0.0150249	0.00236256	0.00481868	0	0.0108252	0.0309032	0.00504067	0.0235445	0.0407892	0.066647	-0.0648144	0.982897	0	-1.64111	0.499965	0	0.92806	0.665103	0	2.45339	0.0415764	1	-1.59273	1		-2.61278	0.228608	0	-4.12587	0.000805409	-1	1.03854	0.624862	0	-1.52512	1		2.56886	0.0386996	1	0	up_sHEL
ENSMUSG00000024011.18	Pi16	0.549806	0.442616	1.09332	0.112282	0.157578	0.447621	0.134372	0	0	0.410457	0.266308	0.0477817	0.191301	1.20828	0.604295	-1.36499	0.224974	0	-3.74135	0.00539641	-1	-1.54069	0.191189	0	-0.0132847	0.993175	0	-2.38648	1		-2.27854	0.381041	0	-3.78624	0.00743707	-1	-0.104649	0.966659	0	-1.52713	1		1.41657	0.351987	0	0	down_pHELT
ENSMUSG00000092261.2	Gm20519	30.1051	42.9635	35.1296	11.6558	3.73895	26.5524	2.65693	4.0643	2.99828	0	0	7.0859	9.45646	7.1674	4.88811	-1.21666	0.164241	0	-3.32653	0.000113493	-1	-3.71899	0.000473487	-1	-2.26555	0.00779065	-1	-2.13476	0.11943	0	0.40523	1	0	-1.12382	0.534602	0	-2.50374	0.154153	0	-1.52984	1		-0.984465	0.596885	0	0	down_pHELT_sHEL40_sHEL
ENSMUSG00000026580.17	Selp	0.297944	0.320441	0.432553	0.0343916	0	0.0373921	0.0137191	0.0139908	0.0774087	0.0209535	0.0652552	0.0585412	0.0976575	0.222055	0.10096	-3.8242	0.000224699	-1	-3.21586	0.000422914	-1	-2.77056	0.00191037	-1	-1.25169	0.152867	0	0.545851	1	0	-0.458267	0.889702	0	-2.00434	0.132836	0	1.01192	1		-1.53077	1		2.58684	0.148316	0	0	down_LPS_pHELT_sHEL40
ENSMUSG00000143112.1	ENSMUSG00000143112	2.02591	1.3344	2.18218	0.344779	0.116128	0.449831	0.330085	0.224414	0.310412	0.420121	0.130838	0.117376	0.78322	0.296816	0.742229	-2.47638	0.0010391	-1	-2.53115	0.000260497	-1	-3.08697	0.000172145	-1	-1.5419	0.0484443	-1	-0.0853685	0.96819	0	0.474105	0.851653	0	-1.04328	0.346043	0	-0.539693	0.812793	0	-1.53111	1		0.992147	0.562322	0	0	down_LPS_pHELT_sHEL40_sHEL
ENSMUSG00000116660.4	9030404E10Rik	1.24655	1.81385	1.26372	0.389347	0	0.599697	0.427114	0.316779	0.30672	0.118607	0.184688	0.289951	0.221116	0.712266	0.8096	-1.99948	0.0244828	-1	-1.87877	0.00186479	-1	-2.76929	0.000146143	-1	-1.24529	0.0920041	0	0.0926683	0.9644	0	0.850484	0.606323	0	-0.696707	0.450626	0	-0.75752	0.720548	0	-1.54071	1		0.799265	0.69197	0	0	down_LPS_pHELT_sHEL40
ENSMUSG00000144127.1	ENSMUSG00000144127	4.22734	2.75185	3.83446	2.06741	1.16057	0.428149	0.235632	0.240297	1.59543	0.359885	0.280196	1.25684	0.670923	1.52555	3.46805	-1.40244	0.199992	0	-2.2756	0.0367943	-1	-2.39833	0.0419194	-1	-0.876571	0.491228	0	-0.892652	1	0	0.104667	0.978904	0	-1.45539	0.352656	0	-0.978775	1	0	-1.54527	1		0.585952	0.793337	0	0	down_pHELT_sHEL40
ENSMUSG00000067610.2	Klri1	0.158286	0.537838	0.316634	0	0.0168502	0.0435136	0.0478954	0.122109	0.108098	0	0.0284769	0.153282	0.136374	0.155045	0.264348	-3.80402	0.0086743	-1	-1.72364	0.105261	0	-2.31011	0.0888316	0	-0.793495	0.550926	0	2.08242	1		0.56367	0.861486	0	-0.988912	0.480591	0		1		-1.54769	1		3.09115	0.136791	0	0	down_LPS
ENSMUSG00000106981.2	Gm45495	5.56281	4.28442	10.2718	4.92288	3.35571	1.0195	0.28054	0	0.94975	0.428474	1.33439	0.897825	1.59759	2.72445	3.44084	-0.933071	0.329291	0	-3.93163	0.000294542	-1	-2.84596	0.00318573	-1	-1.3117	0.164343	0	-3.0108	0.0377379	-1	-1.09356	0.74406	0	-2.66336	0.0837824	0	-1.87571	0.187921	0	-1.54776	1		-0.317482	0.867455	0	0	down_pHELT_sHEL40
ENSMUSG00000142618.1	ENSMUSG00000142618	3.31553	2.52354	6.4283	0.293412	0	1.48871	2.80907	4.05832	2.37748	0.715059	1.67017	0.749167	3.66593	3.03113	2.2969	-2.65482	0.0321199	-1	-0.264981	0.773672	0	-1.92613	0.0691834	0	-0.376209	0.758843	0	2.36249	0.0628453	0	1.60412	0.19128	0	0.0709399	0.946547	0	0.763787	1	0	-1.55021	1		2.33226	0.15967	0	0	down_LPS
ENSMUSG00000027579.7	Srms	2.24453	2.41645	2.48128	0.392037	0.220075	0.568319	1.06343	0.510348	0.423551	0.76433	0.446314	0.600591	1.33586	2.0925	1.76465	-2.44281	0.0002657	-1	-1.66435	0.00619166	-1	-1.94274	0.00234568	-1	-0.393498	0.588049	0	0.753441	0.574954	0	0.220774	0.90411	0	-1.32816	0.0360311	-1	0.550479	0.733111	0	-1.55314	1		2.10963	0.0141219	1	0	down_LPS_pHELT_sHEL40
ENSMUSG00000092761.2	Mir5120	167.428	76.8998	118.155	76.6382	25.8131	49.9946	48.9147	74.8248	6.8999	18.6771	7.27073	6.52266	43.524	39.5861	7.49928	-1.109	0.245071	0	-1.32119	0.153387	0	-3.5122	0.00256138	-1	-1.93515	0.078136	0	-0.238124	0.897692	0	2.1165	0.292209	0	0.563106	0.730288	0	-2.35081	0.160102	0	-1.55479	1		-0.77978	0.709871	0	0	down_sHEL40
ENSMUSG00000006576.17	Slc4a3	0.339717	0.188539	0.823323	0.0375795	0	0.326865	0.0599633	0.0917259	0.0676673	0.228958	0.213912	0.159919	0.042684	1.13231	0.588363	-1.76446	0.227083	0	-2.4871	0.0268447	-1	-1.13449	0.344481	0	0.405347	0.794152	0	-0.750514	1	0	-1.40294	0.45664	0	-2.96313	0.00685692	-1	0.672448	0.777739	0	-1.56034	1		2.22931	0.21429	0	0	down_pHELT
ENSMUSG00000060224.5	Pyroxd2	0.60067	0.571483	0.423899	0.21996	0.0771735	0.0996459	0.043872	0.0447407	0.17328	0.0335033	0.130424	0	0.124919	0.236701	0.107619	-1.87503	0.0248545	-1	-2.4865	0.00336146	-1	-3.26492	0.00162762	-1	-1.6933	0.0568674	0	-0.642683	0.736907	0	0.735178	0.816534	0	-0.835186	0.587786	0	-1.36841	0.531118	0	-1.56651	1		0.21825	0.923976	0	0	down_LPS_pHELT_sHEL40
ENSMUSG00000086835.4	Gm11775	0.338811	0.10745	0.212885	0.0374794	0	0	0.0598035	0	0	0.0456695	0.106671	0.0637973	0.0851405	0.258124	0.293398	-4.28492	0.0371134	-1	-3.2484	0.0788564	0	-1.5624	0.366294	0	0.000344496	0.999799	0		1			1		-3.30629	0.112032	0		1		-1.56897	1		4.34995	0.0732131	0	0	down_LPS
ENSMUSG00000074063.11	Osgin1	3.70453	2.72564	1.96854	0.0655674	0.0368071	0.0475251	0	0.106693	0.236127	0	0.248817	0.0558042	0	0	0.898235	-5.68716	2.95e-08	-1	-4.52038	1.23e-08	-1	-4.68166	8.01e-08	-1	-3.18287	0.212424	0		1		0.178023	1	0	-1.40172	0.579472	0		1		-1.57985	1		2.55243	0.425726	0	0	down_LPS_pHELT_sHEL40
ENSMUSG00000066191.13	Anks6	0.0434475	0.0826729	0.198895	0.0144185	0	0.0522548	0	0	0.0129813	0.052708	0.027358	0.0122716	0	0.198604	0.0705448	-2.16013	0.193631	0	-4.50368	0.013383	-1	-1.82304	0.244008	0	-0.239294	0.909122	0		1			1		-4.31777	0.0621877	0	0.400191	1	0	-1.58637	1		1.97465	0.461875	0	0	down_pHELT
ENSMUSG00002076962.1	Gm56338	128.664	163.216	132.814	0	35.954	36.1072	0	11.58	0	0	13.5028	6.05675	8.08302	30.6321	20.8908	-2.29033	0.0116777	-1	-5.02488	0.000129018	-1	-4.31416	0.000266106	-1	-2.74321	0.00374188	-1	-2.72499	1			1		-2.34371	1		-1.96019	1		-1.59085	1		-0.361471	0.910085	0	0	down_LPS_pHELT_sHEL40_sHEL
ENSMUSG00000021696.10	Elovl7	0	0.0300534	0.0340249	0.150954	0.240097	0.145888	0.0133815	0.00682325	0.0151008	0.0204379	0.0318247	0.00713759	0.0762036	0.0144394	0.0820628	3.28052	0.000224015	1	-0.697418	0.760608	0	-0.0823453	0.980275	0	1.52813	0.419253	0	-4.00379	2.51e-05	-1	-0.674165	0.845542	0	-2.27238	0.137809	0	-3.31399	0.000343204	-1	-1.60407	1		-1.71253	0.0856279	0	0	up_LPS
ENSMUSG00000027360.6	Hdc	0.234055	0.171294	0.232717	0	0.0134164	0.155908	0	0.0583354	0	0.116489	0.0680214	0.0406819	0.0271459	0.144024	0.491117	-1.75163	0.246028	0	-3.30873	0.0248817	-1	-1.5	0.252278	0	0.0984448	0.955987	0	-1.58733	1		-1.89346	0.52499	0	-3.47395	0.0386964	-1	0.326259	1	0	-1.60577	1		1.92525	0.371462	0	0	down_pHELT
ENSMUSG00000097842.4	9330104G04Rik	5.52143	5.59205	5.75548	2.83718	0	1.54235	0.565889	2.6931	1.06432	0.864292	2.46735	0.804905	5.63947	3.66374	3.00762	-1.83548	0.0573032	0	-1.8332	0.0107539	-1	-1.9867	0.00961029	-1	-0.378957	0.668636	0	-0.0420398	0.984782	0	0.0990869	0.969471	0	-1.49673	0.0551423	0	-0.130243	0.956969	0	-1.6112	1		1.51136	0.2913	0	0	down_pHELT_sHEL40
ENSMUSG00000057054.12	Inca1	0.955353	0.618074	0.493942	0.456544	0.341716	0.588295	0.445181	0.123817	0.0456706	0.185436	0.144376	0.0431737	0.172852	0.524043	0.397104	-0.404207	0.711404	0	-1.55536	0.126499	0	-2.48562	0.0243612	-1	-0.857733	0.459933	0	-1.17144	0.37548	0	0.854855	0.742045	0	-0.756271	0.590611	0	-2.0226	0.127864	0	-1.61668	1		-0.384048	0.823093	0	0	down_sHEL40
ENSMUSG00000013415.10	Igf2bp1	0	0	0.0795537	0.147061	0.0481569	0.053297	0.00977732	0	0.022067	0.104532	0.0930119	0.0208605	0.111357	0.221555	0.311791	1.82006	0.322034	0	-1.18987	0.688333	0	1.48068	0.494608	0	3.08971	0.0208063	1	-3.02227	0.0673336	0	-2.72595	0.174753	0	-4.3513	0.000187325	-1	-0.277403	0.883388	0	-1.62446	1		1.35864	0.228385	0	0	up_sHEL
ENSMUSG00000018906.15	P4ha2	0	0.0697735	0.0473963	1.14874	1.04926	1.32658	0.0466009	0.12673	0.210352	0	0.0923573	0.0497129	0.0221147	0.251423	0.171469	5.09097	3.13e-14	1	1.84621	0.196355	0	0.345589	0.917984	0	1.96722	0.282812	0	-3.28013	9.94e-12	-1	1.42091	0.449224	0	-0.21008	0.882014	0	-4.62987	5.92e-12	-1	-1.62494	1		-3.0051	1.27e-07	-1	0	up_LPS
ENSMUSG00000072487.12	Mroh5	0.0776161	0.205124	0.36228	0	0.0835435	0.207444	0.00913333	0.0279425	0.0309203	0.0836971	0.0651642	0.0292298	0.0520114	0.177396	0.302457	-0.969828	0.430753	0	-3.12102	0.00153776	-1	-1.844	0.0539555	0	-0.227651	0.864613	0	-2.16704	0.164182	0	-1.33748	0.505438	0	-2.95936	0.00320523	-1	-0.814973	0.658595	0	-1.62754	1		0.809534	0.658447	0	0	down_pHELT
ENSMUSG00000106261.2	Gm34086	0.215225	0.165764	0.220787	0.0408142	0.0305488	0.0493055	0.0217082	0.022138	0.0367458	0.0165777	0	0.0347368	0.0463579	0.0351364	0.0798758	-2.15108	0.0240195	-1	-2.76584	0.00447427	-1	-3.45136	0.00421371	-1	-1.83839	0.0781533	0	-0.632055	1	0	0.653544	1	0	-0.984593	0.607727	0	-1.27002	1		-1.63743	1		0.378893	0.883806	0	0	down_LPS_pHELT_sHEL40
ENSMUSG00000028037.14	Ifi44	0.307484	0.112517	0.53502	1.66407	1.85067	3.70953	1.00198	0.587547	1.13071	0	0.0893613	0.187057	0.463609	0.297327	0.122894	3.09633	1.68e-09	1	1.6667	0.0105629	1	-1.67427	0.241016	0	-0.0318426	0.9851	0	-1.44985	0.000410464	-1	3.24303	5.48e-05	1	1.67151	0.00363578	1	-4.65969	3.69e-13	-1	-1.64428	1		-3.08563	1.9e-08	-1	0	up_LPS_pHELT
ENSMUSG00000044006.9	Cilp2	0.861391	0.585383	0.861561	0.16335	0.229246	0.769603	0	0.0664519	0	0.199045	0.154971	0	0.185537	0.703128	0.159842	-0.818619	0.537794	0	-4.82959	0.00382811	-1	-2.75279	0.0525776	0	-1.07363	0.460745	0	-4.02303	1			1		-3.79035	0.138037	0	-1.85601	1		-1.64643	1		-0.193017	0.944038	0	0	down_pHELT
ENSMUSG00000106927.2	Gm43598	2.90648	3.45657	5.28301	1.20568	0	0.524349	0	1.37335	2.171	0.293831	0.686305	0.205231	1.36945	0.830366	1.41576	-2.69993	0.0141951	-1	-1.60895	0.0974493	0	-3.25741	0.00310013	-1	-1.62358	0.1024	0	1.02476	0.659683	0	1.60277	0.500663	0	-0.0399785	0.98294	0	-0.583718	1	0	-1.64877	1		1.09547	0.671298	0	0	down_LPS_sHEL40
ENSMUSG00000128735.1	ENSMUSG00000128735	2.86569	11.6848	7.93733	1.6303	0.610129	6.30235	2.60137	3.53717	0	1.98656	0	0.925032	2.469	0.935671	5.31767	-1.2389	0.311021	0	-1.69999	0.11552	0	-2.94931	0.0179773	-1	-1.29271	0.314371	0	-0.486861	0.827301	0	1.16697	0.685515	0	-0.47121	0.792839	0	-1.64059	0.450685	0	-1.64971	1		0.015663	0.995075	0	0	down_sHEL40
ENSMUSG00000099630.3	1700096J18Rik	0.529584	1.51155	0.443671	0.0781103	0.350786	0.16985	0.0623178	0.190655	0.140649	0.190358	0.0741038	0	0.35488	0.336221	0.0764332	-1.77977	0.159319	0	-2.51247	0.0362117	-1	-3.30125	0.0263395	-1	-1.61241	0.252783	0	-0.728055	1	0		1		-0.953726	0.674276	0	-1.39135	1		-1.65368	1		0.25484	0.934985	0	0	down_pHELT_sHEL40
ENSMUSG00000104436.2	Gm37423	4.98562	3.46138	1.88682	0.536605	0.301231	1.55579	2.85409	0	1.12727	0.217955	1.01816	1.67458	1.82848	4.77355	2.80045	-1.95207	0.0356787	-1	-1.1781	0.240945	0	-1.72665	0.0646658	0	-0.0810091	0.944454	0	0.752145	0.688697	0	0.513192	0.829974	0	-1.14652	0.564334	0	0.253816	0.907877	0	-1.65633	1		1.93652	0.0860576	0	0	down_LPS
ENSMUSG00000024140.11	Epas1	0.0790922	0.118249	0.206897	0.00749931	0.0126295	0.0652287	0.00598309	0.0183047	0.00675179	0.0639666	0.0355733	0.0127653	0.0681435	0.206594	0.0660447	-2.07203	0.0410655	-1	-3.55724	0.000566156	-1	-1.85627	0.0503155	0	-0.1899	0.877718	0	-1.50381	1		-1.78062	0.399593	0	-3.41927	0.00148431	-1	0.294261	0.901198	0	-1.66438	1		1.93948	0.151461	0	0	down_LPS_pHELT
ENSMUSG00000092540.2	Gm8738	21.9002	33.8586	16.2178	9.08477	8.15978	5.26792	7.248	0	0	6.642	0	6.18562	16.51	10.9493	12.4456	-1.48238	0.140604	0	-3.08109	0.0115275	-1	-2.43763	0.038113	-1	-0.776905	0.500839	0	-1.62016	1		-0.7109	0.866164	0	-2.36606	0.132769	0	-0.901043	1	0	-1.6702	1		0.773643	0.670267	0	0	down_pHELT_sHEL40
ENSMUSG00000126557.1	ENSMUSG00000126557	1.19524	0.94764	1.16483	0.0377767	0.339303	0.109526	0.0602778	0.0614714	0.340111	0	0.107517	0.160758	0.343263	0.162607	0.369656	-2.47023	0.0013921	-1	-2.72959	0.000192165	-1	-3.47433	2.89e-05	-1	-1.85797	0.0093224	-1	-0.214641	0.929487	0	0.756949	0.784653	0	-0.926715	0.478472	0	-0.954081	0.691002	0	-1.67378	1		0.730634	0.723316	0	0	down_LPS_pHELT_sHEL40_sHEL
ENSMUSG00000030616.17	Sytl2	0.0551316	0.0374663	0.0509008	0	0.00586898	0.00757799	0	0	0	0.025479	0.0396745	0	0.0831246	0.099005	0.0204608	-3.11697	0.134631	0	-4.7491	0.0229243	-1	-1.14917	0.588669	0	0.569671	0.74332	0		1			1		-5.36279	0.00913382	-1		1		-1.71095	1		3.73857	0.0904412	0	0	down_pHELT
ENSMUSG00000062488.10	Ifit3b	0.580313	1.41973	1.60734	2.0909	0.37066	2.5525	0.43899	0.0895363	0.396312	0.134095	0.208806	0	0.124995	0.0947384	0.861478	0.628979	0.57972	0	-1.7982	0.102959	0	-3.40788	0.0184437	-1	-1.67609	0.252713	0	-2.44992	0.0215467	-1	1.54803	0.608502	0	-0.184425	0.939894	0	-3.98764	0.00406222	-1	-1.72816	1		-2.23772	0.123139	0	0	down_sHEL40
ENSMUSG00000085414.3	Sspnos	1.52215	0.779795	0.882843	0	0	0.112659	0	0	0	0	0.442369	0	0	0.535225	0.912549	-4.50102	0.0203732	-1	-5.32795	0.00363791	-1	-2.80561	0.122513	0	-1.0859	0.554376	0		1			1			1			1		-1.7314	1		3.4761	1		0	down_LPS_pHELT
ENSMUSG00000023968.16	Crip3	2.81935	3.62908	3.03683	0.220149	2.22451	0.15957	0	1.0747	0.198205	0.268257	0.835429	0.187368	1.75036	0.947617	1.50796	-1.5679	0.190453	0	-2.76708	0.0100257	-1	-2.83526	0.0103085	-1	-1.10449	0.290866	0	-1.19111	1		0.00652745	0.998755	0	-1.72735	0.275594	0	-1.18836	1		-1.74449	1		0.56049	0.820598	0	0	down_pHELT_sHEL40
ENSMUSG00000112944.2	Gm48885	0.577781	0.439766	0.995759	0	0	0	0.611904	0.249608	0.276208	0.186915	0.291053	0.130554	0.871149	0.660276	0.450303	-4.82302	0.037073	-1	-0.652111	0.683172	0	-1.69536	0.404143	0	0.0518165	0.980894	0		1		0.987115	0.753232	0	-0.749792	0.67751	0		1		-1.74542	1		4.93397	0.0652136	0	0	down_LPS
ENSMUSG00000058975.8	Kcnc1	0.150271	0.0109977	0.24902	0.0306887	0	0.0444881	0	0	0.0138148	0.0560924	0.0145573	0.0391786	0.0348572	0.145307	0.180179	-2.35519	0.152836	0	-4.76308	0.00948761	-1	-1.87742	0.231323	0	-0.150143	0.939895	0		1			1		-4.67198	0.0147942	-1	0.517723	1	0	-1.7471	1		2.27196	0.239395	0	0	down_pHELT
ENSMUSG00000108940.2	Gm45719	3.25143	8.24918	6.1289	0.719348	0	1.82491	0.573909	1.17054	1.61911	0	1.02368	0.918353	2.04264	1.85783	2.81561	-2.66605	0.0172758	-1	-2.25496	0.0125274	-1	-3.05058	0.00547719	-1	-1.32052	0.189842	0	0.383054	1	0	0.775337	0.79372	0	-0.990336	0.474325	0	-0.400764	1	0	-1.76169	1		1.40267	0.530359	0	0	down_LPS_pHELT_sHEL40
ENSMUSG00000103996.2	4833421G17Rik	7.46981	11.1679	11.4943	0	0.795191	0.513373	0.565069	0	0.637668	0	0.671939	3.01402	4.82683	4.87791	3.46531	-4.16521	0.00147583	-1	-4.50806	0.00115016	-1	-2.85863	0.0148665	-1	-1.12278	0.283794	0		1			1		-3.43291	0.0697068	0		1		-1.77156	1		3.13942	0.126224	0	0	down_LPS_pHELT_sHEL40
ENSMUSG00000084844.6	Hoxb3os	0.676812	0.643926	1.23372	0.20733	0.0387958	0.250464	0.110274	0.0562289	0	0	0.13113	0.235277	0.0784971	0.892438	0.338131	-2.24897	0.0488436	-1	-3.74484	0.00385329	-1	-2.66087	0.0301959	-1	-0.911888	0.506539	0	-1.54794	1			1		-2.88221	0.12306	0	-0.431518	1	0	-1.77433	1		1.3753	0.53713	0	0	down_LPS_pHELT_sHEL40
ENSMUSG00000055210.5	Foxd2	14.0726	7.10764	6.36266	2.99811	2.45982	1.83879	0.551989	0.938197	1.24581	1.12408	0.87518	0.785135	2.6195	3.97083	2.70807	-1.73643	0.00344155	-1	-3.20367	9.58e-07	-1	-3.28536	2.46e-06	-1	-1.50322	0.0183255	-1	-1.48327	0.160461	0	0.0210314	0.994078	0	-1.75437	0.0431237	-1	-1.49246	0.19936	0	-1.77908	1		0.296886	0.831281	0	0	down_LPS_pHELT_sHEL40_sHEL
ENSMUSG00000137250.1	ENSMUSG00000137250	0.17877	0.340168	0.67396	0.118654	0.133216	0.0573358	0	0.0643591	0.0356088	0	0.15009	0	0.089847	0.0680983	0.348319	-1.74646	0.162097	0	-3.45677	0.0143329	-1	-2.94368	0.0560952	0	-1.17515	0.437792	0	-1.72668	1			1		-2.34679	0.290741	0	-1.15704	1		-1.78856	1		0.643401	0.807906	0	0	down_pHELT
ENSMUSG00000111167.4	Gm39321	3.92532	8.79436	4.50088	0.33617	0	1.0965	0.536406	0.273513	0.605322	0	0.797319	0.286114	0.381832	1.59173	1.80924	-3.45403	5.02e-05	-1	-3.44929	2.16e-06	-1	-3.87739	5.66e-06	-1	-2.11116	0.00452112	-1	-0.0189792	1	0	0.420993	0.899496	0	-1.38696	0.288466	0	-0.439896	1	0	-1.79329	1		1.38335	0.532063	0	0	down_LPS_pHELT_sHEL40_sHEL
ENSMUSG00000139165.1	ENSMUSG00000139165	40.5911	38.6188	34.4634	3.80346	2.49098	5.05425	1.51724	2.5788	3.99506	0.772435	1.80419	1.07904	5.76012	4.91153	1.8609	-3.16584	4.99e-10	-1	-3.68577	1.08e-11	-1	-4.88499	4.56e-11	-1	-3.12031	2.07e-08	-1	-0.541472	0.739024	0	1.16896	0.603241	0	-0.619776	0.64883	0	-1.69559	0.317021	0	-1.7979	1		0.107599	0.96137	0	0	down_LPS_pHELT_sHEL40_sHEL
ENSMUSG00000116644.4	4933426B08Rik	2.0902	2.35691	3.16868	0.102764	0	0.744863	0	0.334441	0	0	0	0.262386	0	0.176936	0.804461	-3.02688	0.00178375	-1	-4.35114	2.1e-05	-1	-4.63018	5.63e-05	-1	-2.88931	0.00309041	-1	-1.38416	1			1		-1.55438	0.612825	0	-1.63704	1		-1.8134	1		0.195522	0.962598	0	0	down_LPS_pHELT_sHEL40_sHEL
ENSMUSG00000132972.1	ENSMUSG00000132972	2.66937	3.30157	0.287528	0	0	0.256839	1.41351	0	0.319023	0	0.336169	0.603162	1.20742	1.52525	0.693472	-4.27047	0.0483378	-1	-1.6382	0.336664	0	-2.59222	0.191106	0	-0.795223	0.691154	0		1			1		-0.900755	0.713783	0		1		-1.81354	1		3.54594	1		0	down_LPS
ENSMUSG00000086501.3	4930597A21Rik	1.69794	0.53848	0.853494	0.150262	0.421757	0.762397	0	0.122255	0	0	0	0.383662	0.170671	0.388075	0.882212	-1.01764	0.517502	0	-4.37477	0.017795	-1	-2.82583	0.125245	0	-1.04735	0.550063	0	-3.36055	1			1		-3.38346	1		-1.77589	1		-1.81561	1		0.0481819	0.987956	0	0	down_pHELT
ENSMUSG00000132467.1	ENSMUSG00000132467	4.36735	9.69534	5.74962	0	1.44643	3.26833	1.02784	3.14458	1.73984	0.784921	1.83335	0	2.92661	2.77273	3.15164	-1.84641	0.157662	0	-1.60335	0.138982	0	-2.91176	0.0388507	-1	-1.08978	0.401027	0	0.235658	1	0	1.24358	0.66893	0	-0.569597	0.737504	0	-0.974511	1	0	-1.82323	1		0.839067	0.750174	0	0	down_sHEL40
ENSMUSG00000078616.3	Trim30c	0.359817	0.2054	0.5426	0.254739	0.643507	0.577008	0.457281	0.31089	0.401358	0	0.120837	0.054202	0	0.30154	0.342746	0.614377	0.528136	0	0.232694	0.800694	0	-2.57602	0.043482	-1	-0.742362	0.63522	0	-0.407026	0.683555	0	2.73711	0.0250885	1	0.880387	0.365751	0	-3.12159	0.00548208	-1	-1.8597	1		-1.26377	0.367945	0	0	down_sHEL40
ENSMUSG00000079560.14	Hoxa3	0.316884	0.311212	0.143137	0.0814152	0.129493	0.0295061	0.0108258	0.0331204	0.0244333	0	0.0128732	0.0692923	0.0924738	0.116816	0.106223	-1.45006	0.110922	0	-3.35753	0.000469518	-1	-3.05592	0.00388673	-1	-1.2211	0.181248	0	-1.91372	0.228764	0	-0.3055	0.940992	0	-2.19301	0.0977717	0	-1.58066	0.418157	0	-1.86923	1		0.304051	0.878108	0	0	down_pHELT_sHEL40
ENSMUSG00000007867.10	Ift43	0.00563717	0.0214531	0.018216	0	0.0462077	0	0.0179103	0.0365298	0.0134743	0.0182365	0.0283968	0.0191064	0.0594961	0.0966306	0.080546	0.321523	0.923445	0	0.730145	0.691458	0	0.58735	0.820166	0	2.45079	0.0497918	1	0.37808	1	0	0.0917394	0.977411	0	-1.77136	0.0862048	0	0.305198	1	0	-1.8693	1		2.1559	0.241731	0	0	up_sHEL
ENSMUSG00000125123.1	ENSMUSG00000125123	5.07883	11.2748	13.6765	2.24729	0	4.88669	1.79293	7.31371	1.01164	0	2.13202	0.95633	2.55253	6.77131	2.19904	-1.95097	0.183969	0	-1.43083	0.24336	0	-3.17238	0.0420869	-1	-1.30776	0.376798	0	0.484976	1	0	1.70055	0.571407	0	-0.172799	0.940327	0	-1.22392	1		-1.87943	1		0.682164	0.832112	0	0	down_sHEL40
ENSMUSG00000129662.1	ENSMUSG00000129662	26.6088	26.2	25.2948	1.56985	1.69957	3.00724	0.0894613	0.182465	0.302865	0.136636	0.425524	0.286307	0.636817	0.965333	1.53615	-3.44689	3.66e-36	-1	-6.96939	3.44e-28	-1	-6.42451	4.09e-30	-1	-4.56254	6.62e-38	-1	-3.52387	0.000196801	-1	-0.546017	0.868933	0	-2.44698	0.0472991	-1	-2.93633	0.0019485	-1	-1.8878	1		-1.04592	0.309689	0	0	down_LPS_pHELT_sHEL40_sHEL
ENSMUSG00000093003.3	Mir3473c	172.346	42.3152	191.628	51.6598	0	10.6984	29.4394	24.0178	19.933	0	0	18.8432	41.912	19.06	14.4431	-2.65263	0.0233658	-1	-2.32158	0.0103098	-1	-4.22519	0.00132921	-1	-2.37631	0.0308967	-1	0.27475	1	0	1.89251	0.498728	0	0.000905671	0.999695	0	-1.67416	1		-1.9232	1		0.291832	0.932106	0	0	down_LPS_pHELT_sHEL40_sHEL
ENSMUSG00000113094.2	Gm47447	5.33377	7.73273	10.6697	1.68578	2.64974	0.977522	0.537979	1.64589	4.24968	0	1.91918	0.286953	2.68066	3.48304	2.30942	-1.93469	0.0133815	-1	-1.76635	0.0230731	-1	-3.35162	0.000536489	-1	-1.41574	0.0769854	0	0.167173	0.933678	0	1.55752	0.451876	0	-0.400383	0.745339	0	-1.37588	0.50636	0	-1.95407	1		0.58862	0.741931	0	0	down_LPS_pHELT_sHEL40
ENSMUSG00000043664.8	Tmem221	2.13792	2.86614	3.45424	0.515993	0.868979	1.87003	0.205834	0.41982	1.27754	0.314375	0.367145	0.32937	0.58608	1.44369	1.89343	-1.18917	0.136329	0	-2.03404	0.00997395	-1	-3.01262	0.000609723	-1	-1.0447	0.2292	0	-0.851657	0.552031	0	0.935939	0.670725	0	-1.04591	0.341047	0	-1.76829	0.209975	0	-1.97403	1		0.214849	0.906188	0	0	down_pHELT_sHEL40
ENSMUSG00000086041.3	Gm12869	0.25044	0.297839	0.842994	0.124667	0.256606	0.632535	0.265231	0.0338103	0.448961	0	0.0394242	0.106104	0.0944003	0.107324	0.406634	-0.283486	0.84717	0	-0.745511	0.52288	0	-3.09794	0.0276666	-1	-1.13558	0.430765	0	-0.483997	0.772064	0	2.32029	0.25698	0	0.327228	0.842767	0	-2.77643	0.0901188	0	-1.99956	1		-0.780979	0.696922	0	0	down_sHEL40
ENSMUSG00000060429.13	Sntb1	0.0349701	0.0332709	0.0477122	0.00309472	0.00347453	0.0179451	0.0098761	0.00251791	0.00557248	0.015084	0.0117439	0.00526782	0.0421809	0.00799261	0.0726787	-2.07148	0.0680714	0	-2.522	0.0167288	-1	-1.84868	0.0870378	0	0.159256	0.912149	0	-0.460774	1	0	-0.738421	0.788961	0	-2.73658	0.0153245	-1	0.29436	1	0	-2.0074	1		2.29805	0.124969	0	0	down_pHELT
ENSMUSG00000103378.2	Gm37176	20.7875	16.8162	13.4107	1.47563	1.07687	1.17654	0	0.240119	0.398562	0.539427	0.279989	0.376772	1.50846	1.14332	2.02153	-3.61136	2.14e-19	-1	-6.22132	1.5e-17	-1	-5.40451	1.17e-18	-1	-3.39131	1.16e-15	-1	-2.63657	0.0492433	-1	-0.887947	0.781911	0	-2.89169	0.0171344	-1	-1.73959	0.195113	0	-2.01313	1		0.282303	0.859572	0	0	down_LPS_pHELT_sHEL40_sHEL
ENSMUSG00000025537.13	Phkg1	0.40251	0.328245	1.11486	0.38165	0.149971	0.331957	0	0.18631	0.0687214	0	0.253452	0.0649642	0.433489	0.591403	0.261419	-0.948095	0.354232	0	-2.74396	0.00999475	-1	-2.47379	0.0302465	-1	-0.45492	0.711093	0	-1.81862	0.216044	0	-0.306315	0.937844	0	-2.32793	0.0401593	-1	-1.48948	0.369352	0	-2.01787	1		0.55093	0.723316	0	0	down_pHELT_sHEL40
ENSMUSG00000032492.15	Pth1r	0	0.286839	0.303094	0.0266806	0	0.0386777	0.0212862	0	0	0	0.0253121	0.090831	0.121218	0.137814	0.23497	-3.06961	0.116287	0	-4.46417	0.0266329	-1	-2.19425	0.264629	0	-0.183494	0.931536	0		1			1		-4.33778	0.0354867	-1		1		-2.01804	1		2.96273	0.155912	0	0	down_pHELT
ENSMUSG00000104877.2	Gm42651	2.01788	1.59986	2.53578	0	0	0	0	1.45291	0	0	1.27061	0	0	1.15299	3.93166	-4.89096	0.029842	-1	-1.96178	0.295584	0	-2.23933	0.312671	0	-0.229529	0.923028	0		1			1		-1.80301	0.511683	0		1		-2.02221	1		4.73135	1		0	down_LPS
ENSMUSG00000143334.1	ENSMUSG00000143334	1.04044	0.26997	0.61129	0.313893	0	0.136511	0.100172	0.459699	0.0565209	0.0764972	0.119117	0.0534307	0.356529	0.270226	0.368585	-2.018	0.152473	0	-1.51609	0.203866	0	-2.92476	0.0356128	-1	-0.888246	0.522932	0	0.455313	1	0	1.34872	0.629105	0	-0.678141	0.680571	0	-0.894209	1	0	-2.03947	1		1.17673	0.634769	0	0	down_sHEL40
ENSMUSG00000050150.17	Slc9b1	0.226093	0.206503	0.0779305	0.0360151	0	0.0435079	0.0383113	0	0.0216167	0.0146284	0.0341678	0.0204349	0	0.0723447	0.211451	-2.58252	0.0288024	-1	-2.91178	0.00861344	-1	-2.82063	0.0129514	-1	-0.801567	0.600582	0	-0.373554	1	0	-0.130001	0.976352	0	-2.1792	0.188426	0	-0.227898	1	0	-2.03978	1		1.82796	0.448471	0	0	down_LPS_pHELT_sHEL40
ENSMUSG00000108367.3	Erfl	0.264119	0.276414	0.910375	0	0.0393631	0.127064	0.0279717	0.0285256	0.126262	0	0.033262	0.0596795	0.119468	0.211281	0.0686151	-2.91467	0.0182785	-1	-2.88035	0.0108271	-1	-3.80615	0.00592869	-1	-1.79294	0.143551	0	0.0531515	1	0		1		-1.12104	0.591931	0		1		-2.04296	1		1.19381	0.683001	0	0	down_LPS_pHELT_sHEL40
ENSMUSG00000043157.9	Arl11	2.52576	1.00127	1.13358	0.279401	0.313691	1.21511	0	0.227325	0	0.340456	0.530139	0.237797	0.634703	1.44319	2.46062	-1.19888	0.491621	0	-4.07081	0.037371	-1	-2.04683	0.254734	0	0.0132842	0.994682	0		1			1		-4.14388	0.0634017	0	-0.789484	1	0	-2.06592	1		1.28125	0.569707	0	0	down_pHELT
ENSMUSG00000122979.1	ENSMUSG00000122979	0.273854	0.636894	0.163877	0.323134	0.0453489	0	0	0.0328634	0.0363655	0	0.03832	0.0343773	0	0.278182	0.0395246	-1.40373	0.389182	0	-3.83286	0.0171119	-1	-3.73684	0.0304775	-1	-1.68411	0.339472	0	-2.47228	1			1		-2.17058	1		-2.34304	1		-2.06972	1		-0.26945	0.94809	0	0	down_pHELT_sHEL40
ENSMUSG00000066362.6	Rps13-ps1	7.53328	6.37088	12.6224	8.88889	7.48485	4.02683	1.77293	0	1.00036	1.35392	1.05412	2.83699	15.1444	3.82616	3.26177	-0.190445	0.902016	0	-3.08987	0.0367588	-1	-2.25093	0.12567	0	-0.161175	0.927978	0	-2.91567	0.0825418	0		1		-2.96914	0.0909826	0	-2.01582	0.235115	0	-2.09432	1		0.0768715	0.974751	0	0	down_pHELT
ENSMUSG00000138130.1	ENSMUSG00000138130	4.33598	0.982214	2.44642	0.822253	0	0.397329	0.21867	0.445999	1.72735	0	0	0.699818	1.55657	1.17978	0.536399	-2.62351	0.073282	0	-1.59108	0.199602	0	-3.2828	0.0438547	-1	-1.18222	0.42746	0	0.989762	1	0	1.68158	0.606025	0	-0.454381	0.821265	0		1		-2.13734	1		1.47062	0.597577	0	0	down_sHEL40
ENSMUSG00000024987.7	Cyp26a1	0.722636	0.572936	2.2054	0.959258	0	0.347649	0	0	0	0.194813	0	0.13607	0	0.963449	0.469332	-1.32561	0.444597	0	-5.42884	0.00314716	-1	-3.39777	0.0642459	0	-1.23673	0.50933	0		1			1			1		-2.04386	1		-2.13988	1		0.109744	0.978994	0	0	down_pHELT
ENSMUSG00000064354.1	mt-Co2	32.9183	35.0771	34.7484	29.7141	31.3984	26.6053	6.27524	5.68844	3.93415	5.32461	7.46206	8.92574	29.7796	30.0947	36.7728	-0.0341907	0.961038	0	-2.5321	4.94e-06	-1	-2.17085	0.000130536	-1	-0.0200569	0.978479	0	-2.51181	9.93e-06	-1	-0.406035	0.811352	0	-2.56511	2.44e-07	-1	-2.08528	0.000447371	-1	-2.15857	1		0.0811836	0.926646	0	0	down_pHELT_sHEL40
ENSMUSG00000122547.1	ENSMUSG00000122547	5.8641	5.00201	2.83151	0	0	0	0	0.655179	0.966667	0	0	0.456908	0	1.15541	1.05064	-6.77258	1.01e-05	-1	-2.97036	0.00265032	-1	-4.67638	0.00107698	-1	-2.55032	0.0208582	-1		1			1		-0.441675	0.878158	0		1		-2.15966	1			1		0	down_LPS_pHELT_sHEL40_sHEL
ENSMUSG00000125043.1	ENSMUSG00000125043	2.61954	2.49226	5.13018	0.316117	0.709827	0.229131	0.252204	0.771594	0.853821	0	1.19961	0.269047	1.43622	4.35426	0.927991	-2.77281	0.0278551	-1	-2.32517	0.0386722	-1	-2.72888	0.0438998	-1	-0.548181	0.707037	0	0.454535	1	0	0.371574	0.92776	0	-1.82579	0.20731	0	0.0941978	1	0	-2.18543	1		2.2919	0.228401	0	0	down_LPS_pHELT_sHEL40
ENSMUSG00000121258.2	Gm57465	0.232725	0.221417	1.00271	1.54465	2.08106	0.671762	3.2041	0	1.11254	0.376437	0.586167	1.31464	1.40356	7.44669	2.11608	1.77945	0.315142	0	1.77376	0.324983	0	0.73681	0.798112	0	2.96654	0.0329907	1	-0.0227179	0.991525	0	0.980482	0.703742	0	-1.25738	0.297625	0	-0.985954	0.633952	0	-2.22507	1		1.25481	0.416653	0	0	up_sHEL
ENSMUSG00000114791.4	Gm47730	8.66005	10.0416	12.8261	0.359241	0.604995	0	0	0.584569	0	0.875488	0.681631	0.611499	1.63215	5.25753	3.16376	-4.75847	2.1e-06	-1	-5.58029	6.44e-06	-1	-3.83809	8.76e-06	-1	-1.5791	0.0293702	-1		1			1		-4.05403	0.0151615	-1		1		-2.24664	1		3.24886	0.0567729	0	0	down_LPS_pHELT_sHEL40_sHEL
ENSMUSG00000079110.13	Capn3	0.13304	0.205686	0.0537384	0	0.0123923	0	0	0	0	0	0.0209431	0.0187883	0.0250739	0.0190044	0.15121	-4.28124	0.0392187	-1	-5.10861	0.00880014	-1	-3.16798	0.110759	0	-0.9432	0.641037	0		1			1			1			1		-2.25733	1			1		0	down_LPS_pHELT
ENSMUSG00000063522.6	Ly6m	5.75279	3.05484	5.3319	0.355186	0.797554	0.772347	0.141687	0.144492	0.479672	0.216401	0.505452	0.151149	1.41201	0.917325	1.7378	-2.64956	0.000468249	-1	-4.09877	8.06e-06	-1	-3.98205	3.08e-05	-1	-1.73804	0.0235552	-1	-1.42669	1			1		-2.41372	0.0854144	0	-1.2577	1		-2.25818	1		0.999781	0.568238	0	0	down_LPS_pHELT_sHEL40_sHEL
ENSMUSG00000050270.13	Tmem220	0.682445	0.952285	0.588069	0.241575	0.372932	0.175101	0.0481833	0.442236	0.326243	0.147183	0.114592	0.154203	0.342985	0.623907	1.00465	-1.26959	0.226108	0	-1.32192	0.188918	0	-2.36439	0.0355883	-1	-0.110955	0.934584	0	-0.0599162	0.977956	0	0.989989	0.669748	0	-1.27188	0.225009	0	-1.03465	0.614106	0	-2.26416	1		1.23412	0.388204	0	0	down_sHEL40
ENSMUSG00000082653.2	Gm15897	4.8487	4.90142	3.91703	0	1.12911	0	0	0	0.362175	0	0	0.684747	0	2.42418	1.18091	-3.19104	0.0216792	-1	-5.09002	0.00143306	-1	-4.09614	0.00945471	-1	-1.84737	0.170529	0		1			1		-3.25923	1			1		-2.27777	1		1.46969	0.719972	0	0	down_LPS_pHELT_sHEL40
ENSMUSG00000090881.4	Phf11	0.319976	0.276753	0.501321	0.270296	0.0867052	0.0559766	0.123227	0.0314167	0	0.0470516	0	0.0985919	0.438585	0.132968	0.151138	-1.27579	0.319876	0	-2.62549	0.0437828	-1	-2.81503	0.0512855	0	-0.521506	0.729159	0	-1.39148	1			1		-2.1536	0.198115	0	-1.52833	1		-2.3096	1		0.803576	0.717444	0	0	down_pHELT
ENSMUSG00000114907.2	Gm47794	3.10389	3.69134	2.22888	1.37341	0.770984	1.49323	0	1.11743	0.309128	0.418384	0	0.584454	1.16997	1.47794	2.35187	-1.14703	0.359665	0	-2.53316	0.0580506	0	-3.09655	0.0442943	-1	-0.785858	0.581141	0	-1.41363	1			1		-1.80889	0.340316	0	-1.91002	1		-2.32191	1		0.427089	0.856049	0	0	down_sHEL40
ENSMUSG00000032503.19	Arpp21	0	0	0.0340563	0.0239831	0	0.0869182	0.00956708	0	0.0161944	0.00730599	0.0455059	0.010206	0.00681017	0.139365	0.176011	1.83021	0.436647	0	-0.25627	0.932161	0	0.913021	0.759697	0	3.28242	0.036101	1	-2.11932	0.296674	0	-1.2338	0.662669	0	-3.62194	0.00148066	-1	-0.868484	0.711372	0	-2.3588	1		1.50664	0.413886	0	0	up_sHEL
ENSMUSG00000135108.1	ENSMUSG00000135108	0.416451	0.462252	0.224287	0.0921359	0.0517218	0.0667828	0	0	0	0	0	0.156833	0	0.713868	0.180316	-2.23449	0.274114	0	-4.54372	0.0402359	-1	-2.61853	0.284271	0	-0.25782	0.918751	0		1			1		-4.32495	1			1		-2.38684	1		2.03543	0.531382	0	0	down_pHELT
ENSMUSG00000103543.2	Gm37669	8.78679	6.79237	5.91535	8.74797	7.36619	19.0223	3.48965	4.15187	1.96899	0.8883	0	1.2409	2.48405	3.76551	4.99342	0.877576	0.31825	0	-1.00698	0.332524	0	-3.26724	0.0261693	-1	-0.871418	0.509085	0	-1.90121	0.0301928	-1	2.20936	0.329389	0	-0.194647	0.904308	0	-4.10035	0.00149566	-1	-2.40356	1		-1.679	0.128713	0	0	down_sHEL40
ENSMUSG00000111639.3	1700019L13Rik	1.15188	0.547957	2.68826	0.254843	0	1.29303	0.203319	0	0	0.621066	0.483544	0	0.868376	2.6327	1.99498	-1.37851	0.484739	0	-4.12135	0.0360654	-1	-2.02632	0.287481	0	0.377877	0.828442	0		1			1		-4.54873	0.0198973	-1	-0.577697	1	0	-2.41078	1		1.80778	0.393032	0	0	down_pHELT
ENSMUSG00000091661.3	Gm17021	0.174875	0.221837	0.355799	0.0773789	0.0723962	0.0560865	0.0205781	0.104928	0.0928878	0	0.02447	0.0439047	0.0878893	0.244253	0.0504784	-1.68356	0.158153	0	-1.66323	0.141161	0	-3.30246	0.0271328	-1	-0.908679	0.533087	0	0.00490031	1	0	1.61554	0.594907	0	-0.802035	0.646406	0	-1.60445	1		-2.41281	1		0.832111	0.727917	0	0	down_sHEL40
ENSMUSG00000100150.5	Gm19585	0.0567178	0.0629556	0.076366	0	0.0176104	0.00454768	0.0200225	0.0459426	0.0112975	0.0152904	0.0238093	0.0427192	0.142527	0.129632	0.178044	-2.7944	0.0361507	-1	-1.19854	0.251928	0	-1.17269	0.335561	0	1.27056	0.0773554	0	1.60482	1		-0.0688258	0.980444	0	-2.50665	0.000145601	-1	1.68696	1		-2.4412	1		4.08563	8.08e-05	1	0	down_LPS
ENSMUSG00000118369.3	Gm30541	0.200112	0.495011	0.560425	0.159383	0.119295	0.539117	0	0	0.143496	0	0.0504025	0.0452167	0.120688	0.320158	0.103974	-0.454452	0.776081	0	-3.04303	0.0522096	0	-3.57241	0.0434967	-1	-1.13107	0.47792	0	-2.60345	1			1		-1.93385	0.469179	0	-3.0792	1		-2.45751	1		-0.615874	0.800209	0	0	down_sHEL40
ENSMUSG00000086076.2	Ncr3-ps	0.10909	1.24547	1.05754	0	0	0	0	0.11782	0.391128	0.35291	0	0	0.49344	0.373997	0.850209	-5.15102	0.0209007	-1	-2.1325	0.22443	0	-2.87174	0.191679	0	-0.413948	0.842566	0		1			1		-1.77593	0.415692	0		1		-2.46221	1		4.8073	0.0871789	0	0	down_LPS
ENSMUSG00000120874.2	Gm57139	0.76423	1.09065	1.02898	0.253618	0.284744	0	0	0	0	0	0.24061	0.215854	0	0.65501	1.98538	-2.20546	0.313287	0	-4.47169	0.0466296	-1	-2.53524	0.285208	0	-0.0778116	0.976441	0		1			1		-4.45663	1			1		-2.48194	1		2.20504	0.50549	0	0	down_pHELT
ENSMUSG00000101249.2	Gm29216	46.6798	44.4116	46.3369	35.2349	43.6515	40.5106	11.6322	16.8052	10.9389	7.4025	10.3741	5.1704	41.4008	50.2068	36.8562	-0.00674165	0.992851	0	-1.65585	0.00115272	-1	-2.55032	2.74e-05	-1	-0.0290216	0.968982	0	-1.662	0.0016298	-1	0.836985	0.509449	0	-1.67748	0.000226412	-1	-2.48662	7.89e-05	-1	-2.52348	1		0.0433833	0.96325	0	0	down_pHELT_sHEL40
ENSMUSG00000106837.2	D630030B08Rik	1.9416	1.97041	2.92792	0.171825	0.0964561	0.37363	0.411255	0	0.154697	0.209372	0.326023	0	1.36614	0.88753	0.672542	-3.26304	0.00537236	-1	-3.4143	0.00387036	-1	-3.6958	0.00532005	-1	-1.15553	0.299196	0		1			1		-2.31065	0.187109	0		1		-2.53904	1		2.16978	0.283775	0	0	down_LPS_pHELT_sHEL40
ENSMUSG00000074628.10	Tldc2	1.08344	0.736281	0.778006	0	0.0384454	0.0992809	0.0546392	0.0557211	0.123318	0	0.129946	0	0	0.235834	0.536123	-3.97966	0.00323585	-1	-3.34932	0.00402842	-1	-4.25111	0.0054734	-1	-1.69318	0.196032	0		1			1		-1.70268	0.472614	0		1		-2.57908	1		2.38581	0.449536	0	0	down_LPS_pHELT_sHEL40
ENSMUSG00000130272.1	ENSMUSG00000130272	7.63259	4.03429	6.08988	0	1.26392	1.08798	0	2.44249	0	0	0.712011	0	2.13112	0.969151	1.10159	-2.63498	0.0117259	-1	-2.73952	0.0142662	-1	-4.56899	0.0016347	-1	-2.02407	0.051781	0	-0.0787114	1	0		1		-0.800541	0.739952	0	-1.84674	1		-2.5901	1		0.736802	0.800003	0	0	down_LPS_pHELT_sHEL40
ENSMUSG00000110864.2	Gm31374	0.0815839	0.0873223	0.0549231	0.0270745	0.00759932	0.00981219	0.0108003	0	0	0.0164955	0.0128429	0	0.030752	0.0699243	0.066233	-2.22404	0.193982	0	-4.04955	0.036728	-1	-2.98055	0.132729	0	-0.359837	0.846808	0		1			1		-3.74332	0.139141	0		1		-2.61467	1		1.92344	0.436428	0	0	down_pHELT
ENSMUSG00000064357.1	mt-Atp6	26.4507	20.1324	19.2314	22.8226	19.7105	8.90751	3.5016	0.714187	0	2.13923	1.66554	2.98835	12.9613	10.5795	18.8969	-0.161231	0.861914	0	-3.7563	3.38e-05	-1	-3.21073	0.000138549	-1	-0.567682	0.488808	0	-3.61169	0.000291813	-1	-0.594329	0.865278	0	-3.24668	0.000994737	-1	-2.99966	0.00152366	-1	-2.65392	1		-0.337514	0.783655	0	0	down_pHELT_sHEL40
ENSMUSG00000131120.1	ENSMUSG00000131120	0.164231	0.312503	0.225145	0.0990945	0.0667537	0.0718266	0.0316238	0.0806249	0.0535301	0.0241498	0	0.0337356	0.202598	0.0682474	0.135754	-1.38739	0.18818	0	-1.94054	0.0561851	0	-3.52474	0.0109355	-1	-0.708615	0.580838	0	-0.573746	1	0	1.53289	0.608502	0	-1.28183	0.340316	0	-2.09886	1		-2.83213	1		0.740906	0.703908	0	0	down_sHEL40
ENSMUSG00000137887.1	ENSMUSG00000137887	5.66953	6.16463	10.4689	1.61271	4.52658	2.72752	2.5733	1.31213	1.45196	0	0.509997	0.457525	1.83176	1.85115	3.6822	-1.10026	0.280626	0	-1.89836	0.0425017	-1	-4.37781	0.00309672	-1	-1.53458	0.161859	0	-0.805048	0.626838	0	2.45078	0.369985	0	-0.420924	0.807036	0	-3.22676	1		-2.875	1		-0.354296	0.874833	0	0	down_pHELT_sHEL40
ENSMUSG00000018927.4	Ccl6	0.519004	1.15217	2.04981	0	0.386751	0.332913	0.274828	0.186846	0.103379	0.41975	0	0	0.782528	0.395405	1.57303	-2.10555	0.106177	0	-2.54949	0.0316948	-1	-3.27305	0.0323161	-1	-0.365722	0.810251	0	-0.434828	1	0		1		-2.23911	0.10136	0	-0.974136	1	0	-2.90006	1		1.81498	0.328916	0	0	down_pHELT_sHEL40
ENSMUSG00000074743.5	Thbd	4.71732	2.87699	4.69034	0	0	0.232762	0.256201	0.261274	0.144559	0.391301	0	0	0.547118	0.967589	1.09981	-5.54344	1.97e-05	-1	-4.05545	9.61e-06	-1	-5.18937	5.84e-05	-1	-2.16558	0.00564754	-1		1			1		-1.94185	0.241459	0		1		-2.93369	1		3.43504	0.158367	0	0	down_LPS_pHELT_sHEL40_sHEL
ENSMUSG00000086291.2	Gm15513	4.29309	3.65455	2.43381	0.899816	0	0.217404	0.239297	0	0	0	0.284554	0.255277	1.02204	1.29107	2.05449	-3.21957	0.0160018	-1	-5.11712	0.00136429	-1	-4.11967	0.00776138	-1	-1.18474	0.323759	0		1			1		-3.99017	0.0846254	0		1		-2.95968	1		2.04307	0.403895	0	0	down_LPS_pHELT_sHEL40
ENSMUSG00000129624.1	ENSMUSG00000129624	0.703263	1.52935	1.08216	0.311181	0	0	0.212799	0	0	0	0	0.037835	0	0.306161	0.0869999	-3.40498	0.00159832	-1	-3.73243	0.000109629	-1	-6.07105	2.99e-05	-1	-2.9695	0.00246573	-1	-0.52772	1	0		1		-0.753539	0.812852	0		1		-3.04376	1		0.293348	0.949428	0	0	down_LPS_pHELT_sHEL40_sHEL
ENSMUSG00000122428.1	ENSMUSG00000122428	0.393737	0.749211	0.242348	0.522664	0.0838298	0.162361	0	0.182249	0	0	0.0708365	0	0	0.449954	0.219189	-0.709842	0.684695	0	-2.7797	0.108047	0	-4.06278	0.0474709	-1	-0.987635	0.620263	0	-2.11139	1			1		-1.85172	0.569034	0	-3.32518	1		-3.06668	1		-0.22744	0.946372	0	0	down_sHEL40
ENSMUSG00000046447.4	Camk2n1	1.39515	0.589937	1.16882	0.205776	0	0.149152	0.410429	0.502267	0	0	0	0.175135	0.233726	0.885747	0.503394	-3.1116	0.0254894	-1	-1.62771	0.166399	0	-3.95936	0.0166864	-1	-0.900609	0.515404	0	1.41204	1		2.31333	0.48886	0	-0.779775	0.655918	0		1		-3.07945	1		2.23341	0.337988	0	0	down_LPS_sHEL40
ENSMUSG00000126750.1	ENSMUSG00000126750	5.34112	2.2232	3.23612	0.886253	0.995021	0.321191	0.353535	0.360535	0	0	0	0.377144	1.00663	2.67037	0.433613	-2.09338	0.13083	0	-3.73739	0.0207714	-1	-4.47198	0.0159696	-1	-1.32782	0.404563	0		1			1		-2.45538	0.387327	0		1		-3.13251	1		0.823136	0.789831	0	0	down_pHELT_sHEL40
ENSMUSG00000105606.2	Igkv2-109	7.38234	6.43833	9.27708	8.16636	3.20901	5.3273	0	0	0.735235	1.99018	0	0	9.2756	4.21819	1.59821	-0.312977	0.81841	0	-4.82942	0.00376623	-1	-3.69971	0.0250528	-1	-0.53081	0.728463	0	-4.54181	0.0155309	-1		1		-4.34701	0.0396231	-1	-3.33188	0.0818758	0	-3.1407	1		-0.171574	0.939418	0	0	down_pHELT_sHEL40
ENSMUSG00000128936.1	ENSMUSG00000128936	33.5905	14.9805	44.0963	1.39342	2.34665	0	0	0	1.25453	1.69792	1.32195	0	7.91345	5.99789	10.908	-4.37318	9.06e-05	-1	-6.06945	2.87e-05	-1	-5.01966	0.000194864	-1	-1.84199	0.0395693	-1		1			1		-4.28525	0.0402211	-1		1		-3.16402	1		2.61807	0.211085	0	0	down_LPS_pHELT_sHEL40_sHEL
ENSMUSG00000074264.13	Amy1	0.418076	0.0418697	0.237013	0.379718	0.0491907	0.0211716	0.0233035	0	0.0262975	0	0.0277109	0	0.0995295	0.150874	0.0285819	-0.490875	0.800109	0	-3.6811	0.03078	-1	-4.44891	0.023138	-1	-1.26192	0.475116	0	-3.20834	1			1		-2.4537	0.371221	0	-3.91554	1		-3.183	1		-0.717217	0.79378	0	0	down_pHELT_sHEL40
ENSMUSG00000065439.3	Mir140	83.6314	36.7236	27.7177	8.53968	0	6.18981	6.81312	0	0	10.4058	0	0	29.0989	29.4068	25.069	-3.29779	0.0880141	0	-4.12505	0.0334299	-1	-3.98044	0.0566767	0	-0.761974	0.679508	0		1			1		-3.41872	0.231776	0		1		-3.22238	1		2.58142	0.38204	0	0	down_pHELT
ENSMUSG00000064358.1	mt-Co3	25.8476	30.0565	24.7479	12.962	15.4089	23.7645	3.04157	3.10179	4.11882	2.78727	1.44673	2.59575	19.0528	21.6613	24.6214	-0.441407	0.472943	0	-2.82995	3.54e-06	-1	-3.52113	1.57e-06	-1	-0.236076	0.73526	0	-2.40277	0.000706058	-1	0.635686	0.780293	0	-2.65117	5.47e-06	-1	-3.02531	0.000348537	-1	-3.2925	1		0.272479	0.774077	0	0	down_pHELT_sHEL40
ENSMUSG00000062028.9	Irgc	2.79929	1.52892	3.35024	0.137626	0	0.149633	0	0.111975	0.309769	0	0.0652834	0	0.0781598	0.236961	0.471349	-4.71617	1.96e-07	-1	-4.10064	3.19e-07	-1	-6.66522	1.58e-06	-1	-3.21804	3.23e-05	-1	0.530892	1	0		1		-0.90836	0.683371	0		1		-3.43543	1		1.46696	0.617858	0	0	down_LPS_pHELT_sHEL40_sHEL
ENSMUSG00000136687.1	ENSMUSG00000136687	1.26627	1.67874	1.36395	0.66134	0.355783	0.439412	0.0219846	0.0224199	0	0.0335774	0	0	0.0625975	0.0711674	0.215714	-1.40128	0.00261593	-1	-6.40026	2.81e-08	-1	-7.14355	7.82e-08	-1	-3.5572	3.83e-08	-1	-5.0317	0.000218881	-1		1		-2.91718	0.211969	0	-5.70545	0.000240309	-1	-3.5922	1		-2.10207	0.0470863	-1	0	down_LPS_pHELT_sHEL40_sHEL
ENSMUSG00000010660.4	Plcd1	0.139595	0.110677	0.150363	0	0	0	0.0246399	0	0	0	0	0.0262854	0	0.292465	0.151105	-4.80235	0.0374699	-1	-3.70487	0.0768693	0	-3.55693	0.124395	0	0.184693	0.936801	0		1			1		-3.94258	0.12799	0		1		-3.74502	1		5.04664	0.093344	0	0	down_LPS
ENSMUSG00000021101.4	4930408O17Rik	0.857288	1.33467	1.11929	0	0	0.124978	0	0.0280574	0.12419	0	0.0654321	0	0.0391689	0.653127	0.202467	-4.54719	2.12e-06	-1	-4.35693	8.33e-07	-1	-5.57033	9.3e-06	-1	-1.82447	0.0325148	-1		1			1		-2.55567	0.101211	0		1		-3.75117	1		2.77907	0.206947	0	0	down_LPS_pHELT_sHEL40_sHEL
ENSMUSG00000112728.3	Gm48903	1.2509	0.649154	0.857427	0.452862	0.0847401	0.109416	0	0	0	0	0	0	0.171458	1.03963	0.443139	-2.00487	0.220892	0	-5.16275	0.00648598	-1	-5.01604	0.0130634	-1	-0.679996	0.713397	0		1			1		-4.51879	0.12348	0		1		-4.32518	1		1.36136	0.635105	0	0	down_pHELT_sHEL40
ENSMUSG00000083165.2	Gm11344	28.2292	33.2522	27.5108	7.13765	0	0	0	2.90365	0	0	0	0	12.1607	6.14471	1.7461	-3.70334	0.00246755	-1	-4.76896	0.000449677	-1	-6.45763	2.22e-05	-1	-2.08574	0.0467214	-1		1			1		-2.78573	0.289987	0		1		-4.39994	1		1.55449	0.644064	0	0	down_LPS_pHELT_sHEL40_sHEL
ENSMUSG00000063430.10	Wscd2	0.045297	0.0191538	0.0271061	0.00668102	0	0.024213	0	0.00543579	0.00601506	0	0	0	0.030354	0.0230064	0.0326879	-1.44077	0.488192	0	-2.89472	0.13359	0	-4.60306	0.0432977	-1	-0.0244996	0.990787	0		1			1		-2.92376	0.194697	0		1		-4.58337	1		1.47768	0.583105	0	0	down_sHEL40
ENSMUSG00000131468.1	ENSMUSG00000131468	0.638303	0.694044	1.76796	0.363133	0.1359	0.175473	0.0965715	0	0	0	0	0	0	1.8757	0.473782	-2.07525	0.12726	0	-4.68933	0.00708776	-1	-5.50024	0.00267073	-1	-0.369664	0.851835	0		1			1		-4.37075	0.0578459	0		1		-5.1147	1		1.75396	0.457693	0	0	down_pHELT_sHEL40
ENSMUSG00000089827.3	1700023H06Rik	0.657886	4.06848	6.02338	0.436653	0	0	0.34837	0.710535	0	0	0	0.743269	0	1.12773	0.427278	-4.76105	0.0135924	-1	-3.17306	0.0427849	-1	-3.64055	0.0533178	0	-2.69148	0.139198	0		1			1			1			1			1			1		0	down_LPS_pHELT
ENSMUSG00000103284.2	3110080O07Rik	5.73379	0.41963	3.80066	0	1.97201	2.97062	0	0	0	0.713424	0.555452	0.996606	0	2.01614	1.14582	-0.8146	0.693148	0	-5.06973	0.0136077	-1	-2.0838	0.276167	0	-1.60383	0.46387	0	-4.25385	1			1			1		-1.21804	1			1		-0.714385	0.846449	0	0	down_pHELT
ENSMUSG00000085127.2	4930444E06Rik	1.67926	2.92906	1.50733	0	0	0	0	0	0	0.452708	0.704931	0	0	0.959514	0.363545	-5.13472	0.0151509	-1	-5.0002	0.0111398	-1	-2.40915	0.207113	0	-2.11328	0.295784	0		1			1			1			1			1			1		0	down_LPS_pHELT
ENSMUSG00000086947.4	4930522O17Rik	0.325827	0.499436	0.253471	0	0	0.0174167	0	0	0.0432671	0	0.136777	0	0.0818775	0	0.0235128	-5.62125	0.000373202	-1	-4.57211	0.00103332	-1	-2.92959	0.0174584	-1	-3.344	0.0100641	-1		1			1			1			1			1			1		0	down_LPS_pHELT_sHEL40_sHEL
ENSMUSG00000108603.2	5330411O13Rik	0.757163	0.720373	1.63114	0.753818	2.39794	0.18213	0	0	0	0.306182	0.238384	0.213858	0.285403	0.648952	0	0.348382	0.867758	0	-4.60099	0.035553	-1	-2.00591	0.345712	0	-1.65795	0.484241	0	-4.94834	1			1			1		-2.29667	1			1		-1.93143	0.482239	0	0	down_pHELT
ENSMUSG00000102744.2	5830444F18Rik	3.84312	3.22622	2.92204	0.300089	0	1.08757	0.71825	0.488315	0	0	0.569394	0.510811	0.681701	0.516686	0	-2.72096	0.0381441	-1	-2.85997	0.0162317	-1	-3.08171	0.0200072	-1	-3.0038	0.03339	-1	-0.179864	1	0		1			1			1			1			1		0	down_LPS_pHELT_sHEL40_sHEL
ENSMUSG00000022309.10	Angpt1	0.0160667	0.00509534	0.00576867	0	0	0.00171765	0	0	0	0	0.00224819	0	0	0.00408015	0.00231886	-3.65303	0.134366	0	-4.48028	0.0498445	-1	-3.37349	0.177004	0	-1.9963	0.424264	0		1			1			1			1			1			1		0	down_pHELT
ENSMUSG00000085111.4	Ascl4	3.12724	1.0626	0.481209	0	0	0	0.236567	0.965003	0.53392	0.722625	0.281308	1.00946	0	0	0.580301	-5.08318	0.0226903	-1	-1.30543	0.413618	0	-1.15392	0.558167	0	-2.95691	0.220935	0		1		-0.200931	0.957832	0		1			1			1			1		0	down_LPS
ENSMUSG00000036896.6	C1qc	1.65661	1.97015	1.7844	0.36651	0.617236	0.398486	0.146204	0.447297	0.164988	0.446601	0.173856	0	0	0.473286	0	-1.74504	0.136496	0	-2.68875	0.0265201	-1	-3.20788	0.0278584	-1	-3.37198	0.0418912	-1	-0.952162	1	0		1			1		-1.34771	1			1		-1.5943	1		0	down_pHELT_sHEL40_sHEL
ENSMUSG00000032246.15	Calml4	0.238021	0.201294	0.142434	0.0351066	0	0.178124	0.0280087	0	0	0.0855565	0.16653	0.0298792	0	0.0302228	0.0343529	-1.31052	0.496971	0	-4.05488	0.0363583	-1	-1.03034	0.572299	0	-3.07173	0.146264	0		1			1			1		0.336977	1	0		1			1		0	down_pHELT
ENSMUSG00000026401.16	Cd55b	0.16982	0.273423	0.239202	0	0.0486715	0.0251377	0	0.0141085	0	0	0.0329021	0	0	0.0149282	0	-2.87991	0.0137207	-1	-5.30002	0.000648313	-1	-4.2966	0.00460058	-1	-5.14216	0.00234101	-1		1			1			1			1			1			1		0	down_LPS_pHELT_sHEL40_sHEL
ENSMUSG00000046080.18	Clec9a	0.345492	0.537881	0.473635	0.0416928	0	0.120881	0	0.0339219	0	0	0.0395543	0	0.0473559	0.0717856	0.203988	-2.94024	0.0276794	-1	-5.02623	0.00188024	-1	-4.87831	0.00402839	-1	-2.00288	0.123285	0		1			1			1			1			1		0.986672	0.785938	0	0	down_LPS_pHELT_sHEL40
ENSMUSG00000025431.5	Crisp1	0.176944	0.387197	0.0762372	0	0	0	0	0	0	0	0	0	0.0533575	0	0.0689521	-5.85466	0.00147366	-1	-5.72087	0.00102617	-1	-5.57641	0.00231777	-1	-2.32485	0.16132	0		1			1			1			1			1			1		0	down_LPS_pHELT_sHEL40
ENSMUSG00000034855.14	Cxcl10	0.624004	0.989473	0.672137	5.24609	7.7499	12.4082	0.220286	0.224647	0	0.672893	0.261948	0.234996	0	0.237699	1.08073	3.65381	7.41e-07	1	-2.17718	0.346168	0	-0.956938	0.72054	0	-0.736355	0.798626	0	-5.83953	3.46e-06	-1		1			1		-4.61121	3.05e-06	-1		1		-4.29577	2.13e-05	-1	0	up_LPS
ENSMUSG00000121859.2	ENSMUSG00000121859	0.769783	0.732379	0.368516	0	0	0.164591	0	0.184753	0.204441	0	0.107714	0.193264	0	0	0	-3.32382	0.103699	0	-2.15253	0.184564	0	-2.49283	0.191957	0	-4.84953	0.0333708	-1		1			1			1			1			1			1		0	down_sHEL
ENSMUSG00000122253.1	ENSMUSG00000122253	0.25932	0.137066	0.217251	0	0.150297	0.0554465	0	0	0	0.0932122	0	0	0.0434432	0.0987816	0.0374268	-1.29385	0.487532	0	-4.97616	0.0119311	-1	-2.84679	0.172049	0	-1.7002	0.371789	0		1			1			1		-1.38197	1			1		-0.319309	1	0	0	down_pHELT
ENSMUSG00000122356.1	ENSMUSG00000122356	0.799457	0.977929	0.984142	0.30321	0.255316	0	0	0	0	0.554202	0.431486	0	0	0	0.5934	-2.11647	0.208833	0	-5.15272	0.00638006	-1	-1.51005	0.393685	0	-2.16102	0.303924	0		1			1			1		0.68243	1	0		1			1		0	down_pHELT
ENSMUSG00000122387.1	ENSMUSG00000122387	1.01883	1.93865	2.74355	0	0.379605	0	0.26975	0	0	0	0.962302	0.287764	0	0.873223	0.992551	-3.46019	0.0896866	0	-4.08012	0.0358583	-1	-2.11259	0.26279	0	-1.54201	0.437318	0		1			1			1			1			1			1		0	down_pHELT
ENSMUSG00000122605.1	ENSMUSG00000122605	13.7854	6.80066	5.49953	0	0.380466	1.47376	0	0.55143	3.05097	0	2.57196	0	0.769812	1.75041	1.3264	-3.58835	0.00611449	-1	-2.76409	0.0183246	-1	-3.29517	0.0158783	-1	-2.68725	0.0314235	-1		1			1		-0.0985187	0.97764	0		1			1			1		0	down_LPS_pHELT_sHEL40_sHEL
ENSMUSG00000122667.1	ENSMUSG00000122667	7.32774	8.23926	4.30526	0.884287	0	0	0.7055	0	0.796142	1.07752	0	0	0	1.52254	0	-4.62542	0.0138687	-1	-3.57904	0.0290265	-1	-4.34532	0.0214089	-1	-3.5502	0.0726939	0		1			1			1			1			1			1		0	down_LPS_pHELT_sHEL40
ENSMUSG00000122953.1	ENSMUSG00000122953	2.39959	3.80499	2.36929	1.32722	0	0.192401	0.211775	1.07984	0.238984	0.323449	0.503656	0	0	0.228517	0.779232	-2.45029	0.0746023	0	-2.34158	0.0411984	-1	-3.38746	0.0175366	-1	-3.00788	0.0402776	-1	0.0185285	1	0		1		0.604427	1	0		1			1			1		0	down_pHELT_sHEL40_sHEL
ENSMUSG00000123498.1	ENSMUSG00000123498	1.42988	1.3604	0.577566	0	0	0.343947	0.189291	0	0	0.144554	0.225091	0	0	0.306382	0	-3.12112	0.0449568	-1	-3.92898	0.013076	-1	-3.20391	0.0347215	-1	-3.32137	0.0552298	0		1			1			1			1			1			1		0	down_LPS_pHELT_sHEL40
ENSMUSG00000123681.1	ENSMUSG00000123681	0.773057	0.543627	0.832688	0	0.0250463	0	0	0	0	0	0.0423285	0.0379734	0.0506773	0.0768203	0	-5.73458	0.000215519	-1	-6.56095	1.04e-05	-1	-4.59283	0.00121565	-1	-3.9931	0.00239767	-1		1			1			1			1			1			1		0	down_LPS_pHELT_sHEL40_sHEL
ENSMUSG00000123720.1	ENSMUSG00000123720	2.11585	2.90772	1.7726	0	0	0	0	0	0	0.38027	0	0	0	0.13433	0.152687	-6.54124	3.27e-05	-1	-6.40659	2.41e-05	-1	-4.34224	0.00280547	-1	-4.4409	0.00342043	-1		1			1			1			1			1			1		0	down_LPS_pHELT_sHEL40_sHEL
ENSMUSG00000123815.1	ENSMUSG00000123815	21.2751	30.362	15.2774	6.27588	0	0	2.50351	1.27654	0	0	5.95398	0	5.34625	0	0	-3.44841	0.0089223	-1	-3.94086	0.00151371	-1	-3.4287	0.00796907	-1	-3.65833	0.0114422	-1		1			1			1			1			1			1		0	down_LPS_pHELT_sHEL40_sHEL
ENSMUSG00000124129.1	ENSMUSG00000124129	0.316053	0.25058	0.567387	0.209771	0	0	0	0	0.0629538	0.0852037	0	0.238048	0	0	0.205267	-2.42388	0.231052	0	-4.02975	0.0397967	-1	-1.70008	0.381556	0	-2.41184	0.282114	0		1			1			1			1			1			1		0	down_pHELT
ENSMUSG00000124305.1	ENSMUSG00000124305	0.622724	0.296233	0.201228	0	0	0	0	0	0.0744233	0.302181	0.0784231	0	0	0.142327	0.161777	-4.86468	0.0348929	-1	-3.76865	0.0718797	0	-1.61262	0.458295	0	-1.81263	0.419053	0		1			1			1			1			1			1		0	down_LPS
ENSMUSG00000124453.1	ENSMUSG00000124453	1.98109	0.909919	0.956579	0.0906823	0.203623	0	0	0.0737806	0.24493	0.220997	0	0.0771795	0.205999	0.156134	0.0887354	-3.42499	0.00520513	-1	-3.5058	0.00297503	-1	-3.75081	0.00439547	-1	-3.0412	0.0129834	-1		1			1			1			1			1			1		0	down_LPS_pHELT_sHEL40_sHEL
ENSMUSG00000124624.1	ENSMUSG00000124624	1.76944	3.7878	5.71779	0	0	0	0	0	0	0	0	0	0	0	0	-5.36602	0.00780014	-1	-5.22993	0.00564176	-1	-5.0794	0.0115349	-1	-5.07026	0.0191272	-1		1			1			1			1			1			1		0	down_LPS_pHELT_sHEL40_sHEL
ENSMUSG00000124919.1	ENSMUSG00000124919	3.44283	5.89599	3.7084	0	0	0	0	0	0	0	2.60145	2.3338	0	0	1.78882	-4.93075	0.0270482	-1	-4.79599	0.0203304	-1	-1.30161	0.521832	0	-2.80251	0.24144	0		1			1			1			1			1			1		0	down_LPS_pHELT
ENSMUSG00000125031.1	ENSMUSG00000125031	2.89287	1.22325	3.46223	0.426679	0	0	0	0	0.384148	0	0	0	0	1.83661	0.835037	-4.29991	0.0353101	-1	-4.16394	0.0296568	-1	-4.9772	0.0157395	-1	-1.44254	0.465481	0		1			1			1			1			1			1		0	down_LPS_pHELT_sHEL40
ENSMUSG00000125159.1	ENSMUSG00000125159	11.6129	7.36576	4.16956	2.56925	1.44228	5.58679	0.683264	0	0	0	1.62498	0.728893	0	2.94911	2.51408	-1.11199	0.402637	0	-4.762	0.00533452	-1	-3.19645	0.0397182	-1	-2.01036	0.193969	0	-3.671	1			1			1		-2.04866	1			1		-0.839971	0.773854	0	0	down_pHELT_sHEL40
ENSMUSG00000125216.1	ENSMUSG00000125216	1.14958	0.596577	0.562844	0.138728	0	0	0	0.112871	0	0	0.131612	0	0.157571	0.955431	0	-4.20023	0.0432087	-1	-4.0655	0.0367449	-1	-3.91986	0.0632262	0	-0.996841	0.649162	0		1			1			1			1			1			1		0	down_LPS_pHELT
ENSMUSG00000125403.1	ENSMUSG00000125403	0.484478	0.921876	2.34832	0.482338	0	0.349613	0.128273	0	0	0	0.152533	0.410517	0.365236	0.138413	0.471982	-2.09057	0.191451	0	-4.55525	0.0118426	-1	-2.58576	0.118437	0	-1.88409	0.256138	0		1			1			1			1			1		0.243456	1	0	0	down_pHELT
ENSMUSG00000125468.1	ENSMUSG00000125468	4.35094	2.58721	2.9291	0.721954	0	0.523293	0	0	0	1.75944	0	1.22891	2.46005	0.621521	1.41291	-2.946	0.15785	0	-4.74288	0.0235756	-1	-1.69606	0.412768	0	-1.07096	0.603679	0		1			1			1			1			1			1		0	down_pHELT
ENSMUSG00000125510.1	ENSMUSG00000125510	1.92595	1.49921	0.754368	0	0	0	0	0	0	0	0	0	0	1.00043	0.454855	-5.26803	0.0102998	-1	-5.13374	0.00747984	-1	-4.98891	0.0148329	-1	-1.45456	0.456338	0		1			1			1			1			1			1		0	down_LPS_pHELT_sHEL40
ENSMUSG00000125625.1	ENSMUSG00000125625	3.27269	4.98188	2.11508	0	0	1.25955	0	0	0	0	2.47289	0	0	0	0	-2.85651	0.226306	0	-4.53618	0.0413659	-1	-2.0281	0.404004	0	-4.38007	0.0982481	0		1			1			1			1			1			1		0	down_pHELT
ENSMUSG00000125633.1	ENSMUSG00000125633	2.67872	2.171	2.35102	0	0.221792	0.190917	0.105071	0	0.118571	0.320955	0.249886	0.112088	0.149587	0.340132	0.128871	-3.79823	0.000378291	-1	-4.87568	0.000208267	-1	-3.40875	0.000970596	-1	-3.45053	0.00156743	-1		1			1			1			1			1			1		0	down_LPS_pHELT_sHEL40_sHEL
ENSMUSG00000125688.1	ENSMUSG00000125688	4.28471	3.66886	1.84609	0.568771	0.957861	0	0	0.462761	0	0	0	0	0	0.489647	1.66968	-2.42862	0.176367	0	-4.10971	0.033181	-1	-4.9262	0.0177393	-1	-2.11503	0.288869	0		1			1			1			1			1			1		0	down_pHELT_sHEL40
ENSMUSG00000125693.1	ENSMUSG00000125693	0.594616	0.880015	0.213494	0.789319	0.0492328	0.0635691	0	0	0	0	0.166407	0.373215	0	0.151003	0.0858192	-0.768381	0.691218	0	-5.22329	0.00612427	-1	-1.51395	0.400431	0	-2.72779	0.162721	0	-4.50163	1			1			1		-0.729337	1	0		1		-1.93519	0.556577	0	0	down_pHELT
ENSMUSG00000125823.1	ENSMUSG00000125823	6.6	4.83023	3.82797	1.34786	3.78321	1.95394	0.537676	0.548322	0	0.821202	1.27873	1.14716	0	0.580179	1.97839	-0.870915	0.544645	0	-3.62599	0.0268239	-1	-2.17298	0.141192	0	-2.50642	0.144936	0	-2.75797	1			1			1		-1.23983	1			1		-1.54631	0.595882	0	0	down_pHELT
ENSMUSG00000125872.1	ENSMUSG00000125872	1.6129	3.06907	0.694927	0	0	0	0	0	0.385524	1.04356	1.21873	0.728893	0	0.368638	0.419014	-4.73838	0.0492333	-1	-3.64365	0.0932116	0	-0.80735	0.712104	0	-2.67248	0.278303	0		1			1			1			1			1			1		0	down_LPS
ENSMUSG00000126066.1	ENSMUSG00000126066	2.03	0.965684	0.91108	0	0	0.325535	0	0	0.202176	0.547263	0.213042	0	0	0.966603	0.219738	-3.40945	0.0890602	0	-4.12991	0.0316867	-1	-2.43124	0.192502	0	-1.65014	0.416594	0		1			1			1			1			1			1		0	down_pHELT
ENSMUSG00000126154.1	ENSMUSG00000126154	6.10607	11.6188	4.11067	0	0	0	0	0.824341	0	0	0	0.862318	0	3.48894	0	-5.52017	0.00439577	-1	-4.42465	0.0149784	-1	-4.27908	0.02762	-1	-2.53688	0.19622	0		1			1			1			1			1			1		0	down_LPS_pHELT_sHEL40
ENSMUSG00000126672.1	ENSMUSG00000126672	0.362032	0.129165	0.487447	0	0	0	0.0479267	0.439881	0.108168	0.0731993	0.113982	0	0	0.0517153	0.117565	-5.13944	0.0167439	-1	-0.603839	0.69793	0	-2.40638	0.218073	0	-2.46274	0.239535	0	4.51319	1		1.74003	0.546115	0	1.79847	0.494609	0		1			1			1		0	down_LPS
ENSMUSG00000127040.1	ENSMUSG00000127040	0.315095	0.549605	0.1697	0	0	0	0	0	0	0	0.198408	0	0.0791806	0.120028	0.068215	-4.98161	0.0253715	-1	-4.84758	0.0189582	-1	-2.33584	0.285128	0	-1.87393	0.355375	0		1			1			1			1			1			1		0	down_LPS_pHELT
ENSMUSG00000127042.1	ENSMUSG00000127042	3.24557	2.3159	6.11786	1.07708	0	0	0	0	0	0	0	0	0	0.463621	1.05395	-3.5165	0.0550322	0	-5.41258	0.00282568	-1	-5.26224	0.00607202	-1	-2.8668	0.114716	0		1			1			1			1			1			1		0	down_pHELT_sHEL40
ENSMUSG00000127726.1	ENSMUSG00000127726	0.151491	0.317087	0.228447	0	0.112888	0.204064	0.0320876	0	0	0	0.152625	0.0342305	0	0.0692484	0	-0.919756	0.612946	0	-4.11416	0.0320853	-1	-1.83257	0.324018	0	-3.18407	0.148967	0	-3.19172	1			1			1		-0.85681	1	0		1		-2.2113	1		0	down_pHELT
ENSMUSG00000128170.1	ENSMUSG00000128170	0.310163	0.541003	0.38977	0.0686207	0.269648	0	0	0	0.123561	0	0.065101	0	0	0.0590747	0.201442	-1.58155	0.377123	0	-3.24576	0.0716426	0	-4.02904	0.0480822	-1	-2.1795	0.25745	0		1			1			1			1			1		-0.500368	1	0	0	down_sHEL40
ENSMUSG00000128616.1	ENSMUSG00000128616	0.69731	0.928799	1.05154	0.555384	0	0.134186	0	0	0	0.225583	0.175632	0.315124	0.630821	0	0.181153	-1.89987	0.33403	0	-4.8204	0.018692	-1	-1.83439	0.33595	0	-1.65942	0.450624	0		1			1			1			1			1			1		0	down_pHELT
ENSMUSG00000128666.1	ENSMUSG00000128666	0.495541	1.41439	0.400324	0	0	0	0	0	0.444175	0	0	0	0	0	0.16092	-4.89844	0.0331126	-1	-2.27104	0.242129	0	-4.61889	0.0446103	-1	-3.64811	0.139331	0		1			1			1			1			1			1		0	down_LPS_sHEL40
ENSMUSG00000128890.1	ENSMUSG00000128890	1.0635	1.17654	0.852492	0.0984933	0.0368604	0.118985	0.0523865	0	0.0295585	0.0400055	0.0622943	0.0279425	0	0	0.192757	-3.47927	4.21e-06	-1	-5.07431	9.93e-07	-1	-4.53338	2.49e-06	-1	-3.94143	6.87e-05	-1	-1.63145	1			1			1		-1.03401	1			1		-0.429101	0.914388	0	0	down_LPS_pHELT_sHEL40_sHEL
ENSMUSG00000129027.1	ENSMUSG00000129027	3.02681	0.959914	3.62255	0	0	0	0	0	1.60774	0	0	0.759921	0	0.768662	0	-5.20483	0.0138414	-1	-2.15578	0.220723	0	-3.13045	0.13512	0	-3.17748	0.161572	0		1			1			1			1			1			1		0	down_LPS
ENSMUSG00000129144.1	ENSMUSG00000129144	0.222311	0.256832	0.188147	0.0210789	0	0.0152786	0	0.0171502	0.0379556	0.0256852	0.0199978	0	0.0239421	0.090733	0	-4.19278	0.00689181	-1	-3.4981	0.00894487	-1	-3.93041	0.0120635	-1	-2.44825	0.0919186	0		1			1			1			1			1			1		0	down_LPS_pHELT_sHEL40
ENSMUSG00000130043.1	ENSMUSG00000130043	0.934926	4.15099	3.69249	0.827374	1.39337	0.899557	0.330047	1.00975	0.744902	1.00817	0.784937	0	0	0.356138	0	-1.26877	0.400856	0	-1.93565	0.165102	0	-2.31778	0.173061	0	-4.24694	0.0455721	-1	-0.676747	1	0		1			1		-0.968535	1	0		1		-2.90107	1		0	down_sHEL
ENSMUSG00000130523.1	ENSMUSG00000130523	6.30161	3.2283	3.13278	0	4.33461	0	0	0	0	0.784076	1.83138	0	2.1926	0.55395	0.629649	-1.24004	0.537379	0	-5.26912	0.00458034	-1	-2.28061	0.186691	0	-1.85468	0.290411	0	-3.99379	1			1			1		-0.940836	1	0		1		-0.490978	0.910298	0	0	down_pHELT
ENSMUSG00000131019.1	ENSMUSG00000131019	4.90301	1.43532	2.03124	0	0	0.362887	0.399429	0	0.450747	0.610056	0	0.426103	0	0.431004	0	-4.21093	0.0461161	-1	-3.15984	0.0840369	0	-3.01035	0.135455	0	-3.91855	0.0875261	0		1			1			1			1			1			1		0	down_LPS
ENSMUSG00000131411.1	ENSMUSG00000131411	2.57595	2.67358	1.00896	0.932571	0	2.25318	0	0	0	0.378786	0	0	0	0	0	-0.837134	0.650518	0	-5.29314	0.00438729	-1	-4.18698	0.0341326	-1	-5.13727	0.0151565	-1	-4.48532	1			1			1		-3.30499	1			1		-4.24667	1		0	down_pHELT_sHEL40_sHEL
ENSMUSG00000131474.1	ENSMUSG00000131474	5.88657	5.60055	7.13322	1.95352	0	0	0.779278	0.794708	1.7588	0	0	0	0	4.20441	0	-3.31664	0.0797543	0	-2.35195	0.108724	0	-5.07288	0.0103776	-1	-2.06354	0.315169	0		1			1			1			1			1			1		0	down_sHEL40
ENSMUSG00000131782.1	ENSMUSG00000131782	1.3569	2.2592	1.82696	0	0	0.163197	0.17963	0.549561	0	0.274353	0.213603	0	0	0	1.54222	-4.73136	0.0100013	-1	-2.73591	0.0522439	0	-3.53337	0.0393034	-1	-1.76269	0.365188	0		1			1		-1.06635	1			1			1			1		0	down_LPS_sHEL40
ENSMUSG00000131811.1	ENSMUSG00000131811	31.869	32.9571	32.8348	1.83932	4.1301	5.33276	0	0	3.31195	2.24125	0	0	2.08915	0	0	-2.87986	0.00207446	-1	-4.82396	0.000289106	-1	-5.5877	0.000230129	-1	-5.57726	0.000371765	-1	-1.89217	1			1			1			1			1			1		0	down_LPS_pHELT_sHEL40_sHEL
ENSMUSG00000132018.1	ENSMUSG00000132018	0.23005	0.437744	1.61067	0	0	0	0	0.12423	0	0.930276	0.289715	0	0.173429	0	0	-5.01158	0.0283693	-1	-3.91175	0.0616898	0	-0.923617	0.686813	0	-3.74939	0.127478	0		1			1			1			1			1			1		0	down_LPS
ENSMUSG00000132090.1	ENSMUSG00000132090	5.70029	8.13497	5.11666	0	0	0	0	0	0	0	0	0	1.43243	3.25708	1.23406	-5.00602	0.0217075	-1	-4.87132	0.0161539	-1	-4.72467	0.0303029	-1	-1.5994	0.416021	0		1			1			1			1			1			1		0	down_LPS_pHELT_sHEL40
ENSMUSG00000132564.1	ENSMUSG00000132564	9.05171	5.02361	5.68746	0	0	0	0	0.814676	2.70448	0	0.949944	0	0	1.72402	0.979805	-5.40842	0.00604903	-1	-2.39392	0.116471	0	-4.1652	0.0350359	-1	-2.76946	0.137286	0		1			1			1			1			1			1		0	down_LPS_sHEL40
ENSMUSG00000133139.1	ENSMUSG00000133139	0.332015	0.105294	0.158945	0	0.02749	0.0354949	0	0	0	0	0.0464583	0.0416783	0.222487	0	0.0958374	-2.95212	0.185734	0	-4.58048	0.0386627	-1	-2.64545	0.254943	0	-0.828143	0.738631	0		1			1			1			1			1			1		0	down_pHELT
ENSMUSG00000133573.1	ENSMUSG00000133573	6.19	1.84039	0.833435	1.54066	0	0	0	0.417836	0	1.25156	1.46164	0	0	0.884225	1.00506	-2.50131	0.229637	0	-4.12027	0.0399251	-1	-1.73351	0.377394	0	-2.16405	0.301932	0		1			1			1			1			1			1		0	down_pHELT
ENSMUSG00000133586.1	ENSMUSG00000133586	1.72372	3.27994	5.10588	0	0	0	0	0.930835	0	0	0	0	0.649736	0	0	-5.24693	0.0113339	-1	-3.29534	0.0751603	0	-4.96039	0.016504	-1	-3.98903	0.0712316	0		1			1			1			1			1			1		0	down_LPS_sHEL40
ENSMUSG00000133780.1	ENSMUSG00000133780	2.86465	1.77155	0.462842	0	0.747136	0.413442	0.303383	0	0.171181	0	0.360761	0	0	0.818415	0	-1.85572	0.213774	0	-3.25192	0.0293245	-1	-3.76198	0.0360081	-1	-2.55144	0.169933	0	-1.36725	1			1			1		-1.82349	1			1		-0.615743	1	0	0	down_pHELT_sHEL40
ENSMUSG00000133937.1	ENSMUSG00000133937	9.0669	17.2527	11.394	0	0	1.45398	0	0	3.61203	4.88863	0	1.70727	4.55687	1.72691	0	-4.36634	0.028631	-1	-3.30138	0.0639187	0	-2.53807	0.155156	0	-2.53462	0.185718	0		1			1			1			1			1			1		0	down_LPS
ENSMUSG00000134113.1	ENSMUSG00000134113	0.477163	2.0429	2.31286	0.633407	0	0.229556	0.252672	0	0.285135	0	0	0	0	0	0.464856	-2.41835	0.0929008	0	-3.01254	0.0252788	-1	-5.74375	0.00118341	-1	-3.31311	0.0585966	0		1			1			1			1			1			1		0	down_pHELT_sHEL40
ENSMUSG00000134146.1	ENSMUSG00000134146	0.377682	1.31755	1.08484	0	0.28144	0	0	0	0	0	0	0.142233	0	0.431607	0	-2.90094	0.150145	0	-5.01576	0.0116473	-1	-3.90518	0.0680805	0	-2.57333	0.251457	0		1			1			1			1			1			1		0	down_pHELT
ENSMUSG00000134329.1	ENSMUSG00000134329	1.52652	2.5416	2.87747	0	0	1.10158	0	0	0	0	0.480607	0	0	3.05283	0.495715	-2.49379	0.249388	0	-4.7423	0.0237306	-1	-3.63145	0.110388	0	-0.910733	0.699302	0		1			1			1			1			1		1.63357	1		0	down_pHELT
ENSMUSG00000134347.1	ENSMUSG00000134347	3.85111	0.732797	1.38272	0	0	0	0	0	0	0	0.646655	0	0	0	0.333491	-5.24197	0.013688	-1	-5.1072	0.00998907	-1	-3.16537	0.132367	0	-3.98758	0.0817126	0		1			1			1			1			1			1		0	down_LPS_pHELT
ENSMUSG00000134508.1	ENSMUSG00000134508	12.9486	12.3194	17.0468	5.7295	0	5.53721	0	0	0	0	3.62375	1.62545	0	1.64415	7.47532	-1.81248	0.241244	0	-5.43849	0.00223037	-1	-2.90986	0.0782073	0	-2.15054	0.21572	0		1			1			1			1			1		-0.313135	1	0	0	down_pHELT
ENSMUSG00000134522.1	ENSMUSG00000134522	1.42013	0.405338	0.764836	0	0	0	0	0.613512	0	0	0.178845	0	0	0.162289	0	-4.89108	0.0329883	-1	-1.96387	0.306095	0	-3.64771	0.112528	0	-3.63575	0.141242	0		1			1			1			1			1			1		0	down_LPS
ENSMUSG00000134871.1	ENSMUSG00000134871	1.22062	0.497706	0	0	0	0	0.0923366	0	0	0	0.1098	0.0985029	0	0	0.113251	-4.99297	0.0492333	-1	-3.89816	0.0842349	0	-2.93543	0.22031	0	-3.74354	0.177216	0		1			1			1			1			1			1		0	down_LPS
ENSMUSG00000134938.1	ENSMUSG00000134938	0.029296	0.0696812	0.189334	0.0388887	0	0	0	0	0	0	0	0.0330981	0	0	0	-2.91434	0.18783	0	-4.86237	0.021034	-1	-2.92607	0.199522	0	-4.70079	0.0589753	0		1			1			1			1			1			1		0	down_pHELT
ENSMUSG00000135002.1	ENSMUSG00000135002	1.57762	0.833869	0.755249	0.232689	0	0	0	0	0	0	0	0	0	0	0	-3.90954	0.0798116	0	-4.73662	0.0246563	-1	-4.59109	0.044408	-1	-4.57942	0.0649998	0		1			1			1			1			1			1		0	down_pHELT_sHEL40
ENSMUSG00000135296.1	ENSMUSG00000135296	0.149758	0.178102	0.362947	0.0993977	0.0557983	0.0720464	0	0	0	0.121118	0.188599	0	0	0	0.0486318	-1.4482	0.427624	0	-4.76772	0.0230143	-1	-1.16378	0.587393	0	-3.64528	0.133365	0		1			1			1		0.341071	1	0		1			1		0	down_pHELT
ENSMUSG00000135511.1	ENSMUSG00000135511	1.2499	1.52894	4.42361	0.237025	0	0.171803	0.378206	0	0	0.288821	0.224868	0	0	0.204052	0.231936	-4.13455	0.0112141	-1	-4.0373	0.0108104	-1	-3.8709	0.018544	-1	-3.93898	0.025428	-1		1			1			1			1			1			1		0	down_LPS_pHELT_sHEL40_sHEL
ENSMUSG00000135731.1	ENSMUSG00000135731	0.0703409	0.87	0.530367	0	0	0	0	0	0	0	0.177169	0.23841	0	0.0803841	0.365476	-5.06565	0.0262975	-1	-4.93054	0.0194642	-1	-1.69799	0.414387	0	-1.65295	0.476221	0		1			1			1			1			1			1		0	down_LPS_pHELT
ENSMUSG00000136364.1	ENSMUSG00000136364	1.09969	1.56938	16.5832	0	0	0	0	0	0.657133	0	0	0	0	0	0	-5.8424	0.00367364	-1	-4.74218	0.0119966	-1	-5.54802	0.0053723	-1	-5.53982	0.0108253	-1		1			1			1			1			1			1		0	down_LPS_pHELT_sHEL40_sHEL
ENSMUSG00000136466.1	ENSMUSG00000136466	0.658917	1.07469	1.82505	0.124954	0.210433	0.54342	0.299071	0.304993	0.224997	0.304518	0.118544	0.319043	0.141926	0	0	-1.82857	0.155701	0	-1.94761	0.0916315	0	-2.20783	0.0990929	0	-4.67854	0.0126652	-1	-0.133594	1	0	0.209936	0.955277	0		1		-0.323121	1	0		1		-2.77113	1		0	down_sHEL
ENSMUSG00000136728.1	ENSMUSG00000136728	0.843213	0.921093	0.605504	0.207281	0.11636	0.090146	0	0	0	0	0.0393298	0	0	0	0.121698	-2.36519	0.00590493	-1	-6.80085	2.57e-06	-1	-5.69286	0.000153598	-1	-4.22013	0.00108541	-1	-4.48173	1			1			1		-3.30408	1			1		-1.81305	0.57283	0	0	down_LPS_pHELT_sHEL40_sHEL
ENSMUSG00000136761.1	ENSMUSG00000136761	17.87	13.6013	3.84967	0	0.887753	1.14626	0	2.57334	0	0	1.50031	0	3.59245	0	3.09494	-3.80414	0.0353853	-1	-3.62661	0.037642	-1	-4.33962	0.0258455	-1	-2.35302	0.193395	0		1			1			1			1			1			1		0	down_LPS_pHELT_sHEL40
ENSMUSG00000137174.1	ENSMUSG00000137174	0.955007	0.419356	0.316515	0	0	0	0	0	0	0	0.092515	0	0.110762	0.335804	0.0954231	-5.2212	0.0126934	-1	-5.08678	0.0092689	-1	-3.98043	0.0579148	0	-1.57199	0.40693	0		1			1			1			1			1			1		0	down_LPS_pHELT
ENSMUSG00000137212.1	ENSMUSG00000137212	0.57518	0.16417	0.867366	0	0.257167	0.0553421	0	0.186363	0.0687412	0.186073	0.144871	0	0.0867227	0	0	-2.05499	0.22762	0	-2.54502	0.100883	0	-2.32231	0.175371	0	-4.25115	0.0455847	-1	-0.468178	1	0		1			1		-0.139008	1	0		1			1		0	down_sHEL
ENSMUSG00000137433.1	ENSMUSG00000137433	2.69224	1.53686	2.31993	0	0	0	0	0	0.858018	0	0	0	0	0.205109	0	-5.88774	0.00087576	-1	-2.85046	0.0440801	-1	-5.60491	0.00147344	-1	-4.63197	0.0134939	-1		1			1			1			1			1			1		0	down_LPS_pHELT_sHEL40_sHEL
ENSMUSG00000137707.1	ENSMUSG00000137707	1.3113	1.55948	1.88327	0.145057	0	0.210282	0.347186	0.23604	0	0.176755	0.137616	0.246915	0.164759	0	0.425826	-3.67355	0.009014	-1	-2.83694	0.0179897	-1	-3.01385	0.0205598	-1	-2.96465	0.041308	-1		1			1			1			1			1			1		0	down_LPS_pHELT_sHEL40_sHEL
ENSMUSG00000137713.1	ENSMUSG00000137713	2.10322	2.00103	2.01374	0.310212	0	0.22485	0.247493	0.504786	0	0.378	0	0	0	2.13646	0.303551	-3.49071	0.0529409	0	-2.85458	0.069098	0	-4.15954	0.0336236	-1	-1.2657	0.51666	0		1			1		-1.63101	1			1			1		2.20166	1		0	down_sHEL40
ENSMUSG00000137741.1	ENSMUSG00000137741	1.09488	1.04168	0.442249	0	0	0	0	0.443437	0.163564	0	0	0	0.20635	0	0.355546	-4.92437	0.0287598	-1	-1.96552	0.262915	0	-4.64535	0.0392948	-1	-2.14762	0.332771	0		1			1			1			1			1			1		0	down_LPS_sHEL40
ENSMUSG00000138306.1	ENSMUSG00000138306	3.83662	2.73765	3.61599	0	0	0.461434	0	0	0	0.775726	1.20792	0	0	1.0961	0.622943	-4.14393	0.04815	-1	-4.97056	0.0117974	-1	-2.37719	0.214961	0	-2.47167	0.2261	0		1			1			1			1			1			1		0	down_LPS_pHELT
ENSMUSG00000138413.1	ENSMUSG00000138413	9.42705	5.51938	3.12437	0	0	2.09317	0.767984	0	0	1.17296	0.913231	0.819271	0	4.14347	1.88388	-2.94517	0.119666	0	-4.23681	0.0249273	-1	-2.61352	0.135002	0	-1.51865	0.430619	0		1			1			1			1			1			1		0	down_pHELT
ENSMUSG00000138433.1	ENSMUSG00000138433	2.72461	2.38484	2.81738	0.14467	0	0.734029	0.115421	0.117706	0	0	0	0.246257	0	0.24909	0.283129	-3.03938	0.00432563	-1	-4.89572	0.000204553	-1	-4.77727	0.000587954	-1	-3.78736	0.00116088	-1		1			1			1			1			1		-0.734506	1	0	0	down_LPS_pHELT_sHEL40_sHEL
ENSMUSG00000138494.1	ENSMUSG00000138494	4.48285	13.1828	7.90141	0	0.607368	0.392115	0	0.880292	0	0.659191	1.53968	0.460423	0.614456	0.931437	0.529361	-4.30951	0.000962014	-1	-4.68701	0.000875261	-1	-3.21793	0.00466171	-1	-3.53757	0.00458293	-1		1			1			1			1			1			1		0	down_LPS_pHELT_sHEL40_sHEL
ENSMUSG00000138562.1	ENSMUSG00000138562	1.93035	3.67311	0.594071	0.366061	0	1.06133	0	0	0	0	0	0	0	0.315137	0	-1.97771	0.30188	0	-5.03422	0.0124158	-1	-4.89019	0.0234658	-1	-3.91859	0.093211	0		1			1			1			1			1			1		0	down_pHELT_sHEL40
ENSMUSG00000138703.1	ENSMUSG00000138703	11.1508	5.71256	1.84784	0	0	0	1.81683	0.926403	2.05025	2.77488	1.08022	2.90724	2.58657	0	1.11418	-5.14007	0.0184747	-1	-1.81494	0.250476	0	-1.41972	0.44852	0	-2.29644	0.287304	0		1		-0.448996	1	0		1			1			1			1		0	down_LPS
ENSMUSG00000138808.1	ENSMUSG00000138808	0.198468	0.23603	0.106888	0	0	0	0	0	0	0	0.0312427	0	0	0.0567011	0.0322247	-5.13472	0.0153333	-1	-5.00042	0.0112639	-1	-3.89358	0.0664888	0	-2.50541	0.219898	0		1			1			1			1			1			1		0	down_LPS_pHELT
ENSMUSG00000138858.1	ENSMUSG00000138858	0	0.675302	0.764541	0	0	0.37941	0	0	0	0.127567	0.0993199	0.356404	0	0	0	-1.7735	0.49697	0	-4.74201	0.0443154	-1	-1.1989	0.610956	0	-4.58247	0.118245	0		1			1			1		0.5981	1	0		1			1		0	down_pHELT
ENSMUSG00000138898.1	ENSMUSG00000138898	0.665174	5.69568	8.5978	0	0	0	0	0	0	0	0.837691	0.751503	0	0.760147	3.45609	-5.18381	0.0194317	-1	-5.04742	0.0141659	-1	-3.10282	0.142624	0	-1.76492	0.431847	0		1			1			1			1			1			1		0	down_LPS_pHELT
ENSMUSG00000139030.1	ENSMUSG00000139030	0.706499	0.134434	1.14149	0	0	0.0679772	0.224467	0.076304	0.0844355	0	0.355894	0	0	0.161474	0.0917703	-4.55729	0.0234186	-1	-2.19791	0.138344	0	-2.45344	0.194531	0	-2.88052	0.140468	0		1			1			1			1			1			1		0	down_LPS
ENSMUSG00000139658.1	ENSMUSG00000139658	2.17305	1.27228	0	0	0.871936	0.160834	0	0	0	0	0.631533	0.377704	0	0.573073	0.434257	-1.44344	0.533293	0	-4.91985	0.0296857	-1	-1.69766	0.454742	0	-1.7163	0.491882	0		1			1			1		-0.191908	1	0		1		-0.178253	1	0	0	down_pHELT
ENSMUSG00000139912.1	ENSMUSG00000139912	2.93506	1.59569	2.70983	0	0	0	0	0	0	2.71287	0.528042	0	1.26438	0	0.54464	-4.80929	0.0376229	-1	-4.6738	0.0286372	-1	-1.20587	0.592246	0	-1.95764	0.394781	0		1			1			1			1			1			1		0	down_LPS_pHELT
ENSMUSG00000139971.1	ENSMUSG00000139971	15.3837	6.65282	10.5448	5.56936	8.33716	1.34561	0	1.51044	0	2.26213	0	1.58002	0	0	9.08298	-0.873977	0.61159	0	-4.1446	0.0304526	-1	-3.07929	0.113654	0	-1.79495	0.421456	0	-3.2759	1			1			1		-2.13637	1			1		-0.832416	0.828037	0	0	down_pHELT
ENSMUSG00000140129.1	ENSMUSG00000140129	0.0403823	0.0128067	0.188488	0	0.030092	0.025903	0	0	0	0	0	0	0.0202954	0	0.0349695	-1.8639	0.391236	0	-4.74049	0.0349512	-1	-4.58585	0.0610719	0	-2.0802	0.407426	0		1			1			1			1			1			1		0	down_pHELT
ENSMUSG00000140332.1	ENSMUSG00000140332	0.884286	1.47231	1.19062	0	0	0	0	0.238764	0.528416	0	0.278408	0	0	0.505272	0	-4.69308	0.0493698	-1	-2.10176	0.266896	0	-3.4486	0.149779	0	-2.68061	0.300953	0		1			1			1			1			1			1		0	down_LPS
ENSMUSG00000140449.1	ENSMUSG00000140449	2.35155	1.25848	2.21633	0	0.219041	0	0.311304	0.317468	0	0.475461	0	0.166047	0.664792	0.50387	0	-4.26403	0.00973686	-1	-3.03432	0.0191713	-1	-3.23262	0.0275908	-1	-2.25595	0.122747	0		1			1			1			1			1			1		0	down_LPS_pHELT_sHEL40
ENSMUSG00000140546.1	ENSMUSG00000140546	0.0215083	0.0341054	0.0695021	0	0.0053425	0.00689821	0	0	0	0	0	0.0242997	0	0.00819307	0.027938	-3.05739	0.157244	0	-4.68668	0.0295192	-1	-2.1822	0.347124	0	-1.72877	0.457836	0		1			1			1			1			1			1		0	down_pHELT
ENSMUSG00000140581.1	ENSMUSG00000140581	0.480643	0.114322	0.12943	0	0	0	0	0.0865181	0.143607	0	0	0.135756	0.0603908	0.0457724	0.0520274	-4.87796	0.0369941	-1	-1.55469	0.385464	0	-2.24721	0.333157	0	-2.14225	0.331277	0		1			1			1			1			1			1		0	down_LPS
ENSMUSG00000140587.1	ENSMUSG00000140587	0.496136	0.396504	0.192386	0.0790311	0.073942	0.0190947	0	0	0	0	0.0749774	0	0	0.0453579	0	-2.46189	0.0242252	-1	-6.3289	4.45e-05	-1	-3.79238	0.00613474	-1	-4.4032	0.00643732	-1		1			1			1		-1.30869	1			1		-1.95213	1		0	down_LPS_pHELT_sHEL40_sHEL
ENSMUSG00000140824.1	ENSMUSG00000140824	12.9191	21.0709	11.9277	0	0	5.3273	0	0	2.2057	0	2.32425	0	0	4.21819	7.19193	-2.93502	0.115906	0	-4.227	0.0237966	-1	-4.0804	0.042856	-1	-1.93289	0.295508	0		1			1			1			1			1			1		0	down_pHELT_sHEL40
ENSMUSG00000140866.1	ENSMUSG00000140866	5.29169	2.01383	8.54981	2.10732	3.54893	2.0366	1.12084	0	0	0	0	1.79354	0.797854	0	0.68736	-0.83595	0.57606	0	-3.61132	0.0359095	-1	-2.95693	0.098036	0	-3.40587	0.0773352	0	-2.78192	1			1			1		-2.08835	1			1		-2.48486	0.374226	0	0	down_pHELT
ENSMUSG00000141107.1	ENSMUSG00000141107	11.2757	1.34098	1.51818	0	0	2.71228	0	0	0	0	0	1.59239	0	0.805351	0	-2.23905	0.322778	0	-4.89589	0.0232669	-1	-2.97312	0.203988	0	-3.77758	0.136671	0		1			1			1			1			1			1		0	down_pHELT
ENSMUSG00000141369.1	ENSMUSG00000141369	0.703904	0.446468	1.61118	0.233598	0.152989	0.253978	0.0931845	0.158383	0.0350522	0	0	0	0.0442213	0	0.0761943	-1.95124	0.0174425	-1	-3.11763	0.000393776	-1	-6.97361	2.56e-06	-1	-4.5061	0.000311307	-1	-1.19296	0.462056	0		1		1.27875	0.671292	0	-4.98263	1			1		-2.47765	0.261345	0	0	down_LPS_pHELT_sHEL40_sHEL
ENSMUSG00000142450.1	ENSMUSG00000142450	2.85692	3.7374	1.53865	0	0	0	0	0.77139	0	2.31057	0.449736	0	0	0	0.463873	-5.19499	0.0128465	-1	-3.24629	0.0814926	0	-1.60549	0.403124	0	-3.94337	0.0775341	0		1			1			1			1			1			1		0	down_LPS
ENSMUSG00000142514.1	ENSMUSG00000142514	0.561441	0.801242	0.302374	1.11792	3.2424	2.70101	0.14865	3.03186	1.50973	0	0.176764	0.47573	0	0	0.36464	2.28767	0.0255203	1	1.60421	0.21214	0	-1.21617	0.653901	0	-2.12909	0.483968	0	-0.69776	0.585892	0	2.75545	0.12533	0	3.67217	0.050266	0	-3.42479	0.00929881	-1		1		-4.34233	0.011571	-1	0	up_LPS
ENSMUSG00000142983.1	ENSMUSG00000142983	10.2346	41.3836	35.8282	3.39647	4.76663	16.0021	6.77441	2.76342	3.05791	6.20801	0	0	0	4.38596	4.98531	-1.67178	0.101094	0	-2.61584	0.00664226	-1	-3.96184	0.00255225	-1	-3.12554	0.00985223	-1	-0.959296	0.61021	0	1.20834	0.730828	0	0.477343	0.862658	0	-2.15674	1			1		-1.3949	0.585661	0	0	down_pHELT_sHEL40_sHEL
ENSMUSG00000143497.1	ENSMUSG00000143497	6.24266	11.0688	3.97339	0.376672	0.4229	1.09209	0.901547	1.53233	1.01738	0.458983	1.07205	0	0	0	2.21151	-3.2938	0.00108314	-1	-2.4709	0.00403764	-1	-3.78887	0.000993254	-1	-3.20032	0.0125036	-1	0.810462	1	0	1.25137	0.661882	0	0.657076	0.807156	0	-0.418372	1	0		1		0.182399	1	0	0	down_LPS_pHELT_sHEL40_sHEL
ENSMUSG00000143564.1	ENSMUSG00000143564	1.25788	1.70966	0.193559	0	0	0	0	0	0	0.58133	0	0	0	0	0	-4.81689	0.0458795	-1	-4.68337	0.0347499	-1	-2.53626	0.295841	0	-4.529	0.0876333	0		1			1			1			1			1			1		0	down_LPS_pHELT
ENSMUSG00000026679.4	Enkur	0.146238	0.173916	0.177208	0.0242654	0.0408651	0	0.0193594	0	0	0	0.0230208	0	0	0.083559	0.0474888	-2.67819	0.100532	0	-4.36136	0.0161204	-1	-4.21348	0.0299378	-1	-1.84378	0.290615	0		1			1			1			1			1			1		0	down_pHELT_sHEL40
ENSMUSG00000096937.3	Gm10825	0.194118	0.0671585	0.0570249	0.046851	0.105202	0.0679179	0	0	0	0.0285445	0	0	0	0.0201667	0.0687677	-0.318542	0.878057	0	-4.73691	0.0268948	-1	-3.63077	0.115431	0	-1.78393	0.439958	0	-4.4219	1			1			1		-3.24607	1			1		-1.37719	0.657837	0	0	down_pHELT
ENSMUSG00000083748.2	Gm11662	2.90343	1.10494	1.87644	0	0	0	0	0	0	1.40891	0.731292	0	0.87553	0.331798	0.37714	-5.04174	0.0208269	-1	-4.90653	0.0154755	-1	-1.50039	0.452033	0	-1.84169	0.354794	0		1			1			1			1			1			1		0	down_LPS_pHELT
ENSMUSG00000083412.2	Gm12268	8.15064	6.78528	2.19484	0	0.75921	0	0	0	0	0	0	0	1.53614	1.1643	5.29361	-3.79875	0.105461	0	-4.62612	0.0351254	-1	-4.4821	0.060971	0	-1.03901	0.645572	0		1			1			1			1			1			1		0	down_pHELT
ENSMUSG00000081569.2	Gm12490	4.02074	7.65075	2.59853	0	0	0	0	0	0	1.30073	0	0	0	0	3.13363	-4.83101	0.0374078	-1	-4.69688	0.0283701	-1	-3.59033	0.119915	0	-2.12311	0.397638	0		1			1			1			1			1			1		0	down_LPS_pHELT
ENSMUSG00000101316.2	Gm12663	5.17072	2.68335	2.0253	0.623985	0.700565	0.452283	0.995654	1.01537	0	0	0	0	0	1.61154	2.44235	-2.27677	0.196889	0	-2.12194	0.200661	0	-4.8095	0.0254835	-1	-1.22939	0.553267	0		1			1		-0.952564	1	0		1			1		1.11619	1		0	down_sHEL40
ENSMUSG00000087181.4	Gm13570	20.403	11.0923	9.41862	0	0	0	0	1.57399	0	0	1.83533	1.6465	2.19733	4.9963	0	-5.50686	0.00440332	-1	-4.41045	0.0151027	-1	-3.42435	0.0609037	0	-2.42636	0.176208	0		1			1			1			1			1			1		0	down_LPS_pHELT
ENSMUSG00000085109.2	Gm15356	4.16096	3.57567	3.61445	0.35635	0	0	0	0	0	0.434221	0	0.303289	0	0.306777	0	-5.18017	8.61e-05	-1	-6.96096	9.41e-07	-1	-3.94432	0.000202657	-1	-5.0119	0.000351804	-1		1			1			1			1			1			1		0	down_LPS_pHELT_sHEL40_sHEL
ENSMUSG00000086387.2	Gm15563	0.895363	0.0851858	1.01265	0.713126	0.266882	0.129224	0.142236	0.0967017	0.214014	0	0.169137	0.0505783	0.202497	0.0511601	0.0581513	-0.690201	0.642505	0	-2.00714	0.0940787	0	-3.11317	0.0383653	-1	-2.63338	0.0912144	0	-1.32765	0.401948	0	1.06584	0.743623	0	0.571013	0.826847	0	-2.37718	0.204639	0		1		-1.89356	0.36507	0	0	down_sHEL40
ENSMUSG00000086717.2	Gm15655	4.38626	3.97441	4.7246	0	0	0.200968	0	0	0.249625	0	0.526082	0.94391	0.314923	0.238692	0.542619	-5.7022	0.000233873	-1	-5.56686	0.000200197	-1	-3.00461	0.00571541	-1	-3.52265	0.00320883	-1		1			1			1			1			1			1		0	down_LPS_pHELT_sHEL40_sHEL
ENSMUSG00000083974.2	Gm16053	2.39533	6.83684	33.5413	0	0	0	0	2.58703	5.72545	0	0	0	0	10.9493	3.1114	-4.86465	0.047032	-1	-2.26715	0.250647	0	-4.57198	0.0626796	0	-1.5443	0.541722	0		1			1			1			1			1			1		0	down_LPS
ENSMUSG00000090004.2	Gm16125	3.98516	8.84688	14.3085	0	0	0	0	0	1.58759	0	0	3.00158	0	0	5.17649	-5.04761	0.0214783	-1	-3.94922	0.0498326	-1	-2.97431	0.173976	0	-2.33184	0.319303	0		1			1			1			1			1			1		0	down_LPS_pHELT
ENSMUSG00000090674.2	Gm17082	1.23828	3.92706	4.8906	0.547917	0	0	0.874277	2.22897	0.986603	1.3353	0	1.39899	0	1.41508	0.536154	-4.33592	0.0340081	-1	-1.15617	0.413844	0	-1.81485	0.318549	0	-2.27094	0.249774	0		1		0.612221	0.860403	0	1.07409	0.713745	0		1			1			1		0	down_LPS
ENSMUSG00000099342.2	Gm18180	8.49666	0.866122	0.326859	0	0	0.291972	0.321374	0.327737	0.362663	0	0	0	0.915059	1.38711	0	-4.73868	0.0235506	-1	-3.12419	0.0613558	0	-5.42555	0.00893138	-1	-2.01421	0.33265	0		1			1			1			1			1			1		0	down_LPS_sHEL40
ENSMUSG00000118240.2	Gm1859	5.45846	19.0419	8.81925	0	2.03376	1.75065	0.963471	0.982548	5.43628	2.94306	0	1.02781	2.74333	4.15854	0	-2.8309	0.0503046	0	-2.04534	0.107945	0	-3.09561	0.0467282	-1	-2.18516	0.170096	0	0.81783	1	0		1		0.10865	0.974181	0		1			1		0.758112	1	0	0	down_sHEL40
ENSMUSG00000097053.2	Gm1972	0.060978	0.159542	0.0821021	0	0	0	0	0	0	0	0	0	0	0	0	-4.99386	0.0238808	-1	-4.85923	0.01785	-1	-4.71223	0.0331312	-1	-4.7026	0.0498591	-1		1			1			1			1			1			1		0	down_LPS_pHELT_sHEL40_sHEL
ENSMUSG00000088695.3	Gm22334	10.1577	12.8855	29.1765	4.49457	0	0	0	0	0	5.47674	8.52807	0	0	7.73863	4.39807	-3.68358	0.122988	0	-4.50968	0.0453943	-1	-1.9092	0.410827	0	-2.01973	0.410535	0		1			1			1			1			1			1		0	down_pHELT
ENSMUSG00000065299.3	Gm23138	34.9765	12.4789	28.2559	0	0	0	0	0	0	0	22.024	9.87898	6.59198	4.9963	5.67906	-4.81623	0.0385979	-1	-4.68071	0.0294079	-1	-1.18445	0.590214	0	-2.07698	0.340264	0		1			1			1			1			1			1		0	down_LPS_pHELT
ENSMUSG00000065750.3	Gm23346	56.2903	12.6012	21.3997	0	0	25.4875	7.0135	7.15237	0	5.35593	0	0	4.99245	0	4.30106	-1.68871	0.386122	0	-2.50267	0.104842	0	-4.2299	0.0341181	-1	-3.26841	0.104212	0	-0.840994	1	0		1			1			1			1			1		0	down_sHEL40
ENSMUSG00000119776.1	Gm23849	42.4388	6.72945	15.2375	6.25945	5.27075	9.07407	0	0	0	3.81365	2.9692	0	3.55484	8.08302	6.12506	-1.47837	0.344649	0	-5.34142	0.00488109	-1	-3.31185	0.0822372	0	-1.7989	0.311402	0		1			1			1		-1.75596	1			1		-0.256443	0.94221	0	0	down_pHELT
ENSMUSG00000089336.3	Gm24347	28.5416	51.2923	44.4068	8.41941	0	27.4618	0	3.42508	0	5.12962	3.99378	7.16574	0	0	4.11932	-1.65662	0.245208	0	-4.8842	0.00321732	-1	-2.85942	0.0360236	-1	-4.72632	0.00995274	-1	-3.25628	1			1			1		-1.16747	1			1		-3.0163	1		0	down_pHELT_sHEL40_sHEL
ENSMUSG00000084711.3	Gm24629	50.5981	28.8837	32.7006	0	0	0	10.7173	0	12.0942	16.3687	6.3721	0	7.62892	11.5645	19.7172	-5.16741	0.0135364	-1	-2.14624	0.180876	0	-2.37048	0.208768	0	-1.46535	0.425394	0		1			1			1			1			1			1		0	down_LPS
ENSMUSG00000084425.3	Gm25104	55.2543	55.198	59.5164	25.6714	4.11743	10.6328	0	0	0	0	0	3.12127	0	0	0	-1.97119	0.0458019	-1	-6.50149	1.33e-05	-1	-5.39197	0.000542498	-1	-6.34338	7.31e-05	-1	-4.6014	1			1			1		-3.42257	1			1		-4.37202	1		0	down_LPS_pHELT_sHEL40_sHEL
ENSMUSG00000119770.2	Gm25483	29.757	26.4237	12.8209	5.26677	0	1.90875	4.20192	2.14256	0	0	0	4.48253	0	6.80113	2.57684	-3.25824	0.035042	-1	-3.24379	0.0247313	-1	-3.72961	0.032504	-1	-2.77305	0.0882405	0		1			1			1			1			1			1		0	down_LPS_pHELT_sHEL40
ENSMUSG00000118741.1	Gm25518	29.4604	16.0165	18.133	0	0	0	0	0	0	0	0	4.75483	0	0	5.46676	-4.61487	0.0598553	0	-4.4799	0.0466034	-1	-3.37167	0.170634	0	-3.36028	0.201224	0		1			1			1			1			1			1		0	down_pHELT
ENSMUSG00000087714.3	Gm25827	46.2949	12.0124	22.6663	0	0	0	8.91436	18.1817	0	0	5.30016	0	0	0	0	-4.96841	0.0273926	-1	-1.43295	0.40078	0	-3.72545	0.0989437	0	-4.67537	0.0567554	0		1			1			1			1			1			1		0	down_LPS
ENSMUSG00000096962.2	Gm26622	10.5781	17.2527	17.9049	2.00597	1.12608	2.90796	0	0	3.61203	7.33295	3.80615	3.41455	2.27844	1.72691	0	-2.76769	0.0632305	0	-3.58745	0.0315126	-1	-1.63554	0.257629	0	-3.45958	0.0630533	0		1			1			1		1.19176	1			1			1		0	down_pHELT
ENSMUSG00000097983.2	Gm26971	2.10039	5.59532	4.5248	0.557629	0	0.404185	0	0.907391	0.502045	0	2.64513	0	0	0	0.545656	-3.63827	0.0399236	-1	-2.98914	0.0524349	0	-2.16813	0.221626	0	-4.29469	0.0360495	-1		1			1			1			1			1			1		0	down_LPS_sHEL
ENSMUSG00000098715.7	Gm28053	0.132498	0.198094	0.24466	0.150757	0.0282099	0.127485	0.0400923	0.0613293	0.0452433	0	0.0715123	0.0641546	0.0285391	0	0	-0.77336	0.601959	0	-1.82559	0.146049	0	-1.97484	0.196571	0	-4.3624	0.0281384	-1	-1.07706	1		0.114963	0.977737	0		1		-1.18081	1			1		-3.54873	0.213593	0	0	down_sHEL
ENSMUSG00000114306.2	Gm3227	1.70362	1.95851	1.68211	0.0942273	0.264479	0	0.0751763	0	0.0848348	0	0.178788	0	0	0	0.553225	-3.58217	0.000644747	-1	-4.92568	0.000160294	-1	-4.81957	0.000467234	-1	-3.21179	0.00823186	-1		1			1			1			1			1		0.508755	1	0	0	down_LPS_pHELT_sHEL40_sHEL
ENSMUSG00000102915.2	Gm32460	13.5873	14.7739	27.18	0	0	7.47046	0	0	0	0	0	4.38593	0	0	0	-2.7365	0.115933	0	-5.40026	0.00279058	-1	-3.45363	0.0647825	0	-5.24055	0.0102157	-1		1			1			1			1			1			1		0	down_pHELT_sHEL
ENSMUSG00000108722.4	Gm34225	0.370277	0.578754	0.327617	0.0175543	0.00985437	0.0636195	0	0.0428475	0	0	0.0166539	0	0.0199387	0	0.0171774	-3.64531	7.95e-05	-1	-4.72619	2.3e-05	-1	-6.03666	3.27e-05	-1	-5.12023	0.00013461	-1		1			1			1			1			1			1		0	down_LPS_pHELT_sHEL40_sHEL
ENSMUSG00000117301.2	Gm35883	5.85786	2.78661	10.2533	0	0	0.704531	0.775477	0.790832	0	0	2.76642	0	0	2.51034	1.90226	-4.43175	0.0269603	-1	-3.41596	0.0506703	0	-2.73333	0.150214	0	-2.02604	0.278303	0		1			1			1			1			1			1		0	down_LPS
ENSMUSG00000102139.2	Gm37109	0.799153	0.950403	1.50639	0	0	0	0.423175	0	0	0	0.251605	0.677153	0	0.684941	0.519027	-4.72265	0.0465745	-1	-2.72213	0.189882	0	-1.66982	0.454206	0	-1.36572	0.554013	0		1			1			1			1			1			1		0	down_LPS
ENSMUSG00000102184.2	Gm37192	10.022	12.7134	8.27623	0	0	0	0	0	0	0	1.68284	0	0	0	2.16967	-7.22533	5.57e-07	-1	-7.09063	4.54e-07	-1	-4.13151	0.000136887	-1	-3.77356	0.000780666	-1		1			1			1			1			1			1		0	down_LPS_pHELT_sHEL40_sHEL
ENSMUSG00000104097.2	Gm37313	0.843301	0.283174	0.427459	0.0658491	0.0739306	0.0954586	0.105071	0.107152	0.296426	0	0.0624715	0.056044	0.0747933	0.113377	0.0644353	-2.53681	0.0803642	0	-1.48679	0.237796	0	-3.58468	0.0431865	-1	-2.55419	0.116528	0	1.04051	1		2.06495	1		1.02377	0.701732	0		1			1			1		0	down_sHEL40
ENSMUSG00000102427.2	Gm37463	10.1832	5.38243	7.92182	6.00782	0	0	1.19829	0	2.02836	0	1.42492	0	0.852982	2.58603	0	-1.88191	0.241691	0	-2.73086	0.0264743	-1	-3.97921	0.0146496	-1	-2.684	0.0689202	0	-0.897864	1	0		1			1			1			1		-0.841205	0.854375	0	0	down_pHELT_sHEL40
ENSMUSG00000102211.2	Gm37490	6.84192	0.59177	7.36968	0	0.926991	0.598462	0	0	0	1.00609	0	0	5.62685	0	2.4238	-2.98249	0.123155	0	-5.1469	0.0108508	-1	-4.03498	0.061926	0	-0.791322	0.733254	0		1			1			1			1			1		2.27942	0.498471	0	0	down_pHELT
ENSMUSG00000105042.2	Gm42509	5.18938	1.64574	3.10537	1.5308	0	0	0	0	0	0	0	0	0	0	0	-2.72143	0.231921	0	-4.67418	0.0303253	-1	-4.52767	0.0536327	0	-4.51589	0.0774257	0		1			1			1			1			1			1		0	down_pHELT
ENSMUSG00000107246.2	Gm42560	0.181389	0.109821	0.213142	0.0437788	0	0.0317322	0	0.0356191	0	0	0.0415333	0.01863	0	0.0376886	0.0214194	-2.68599	0.0830278	0	-3.67702	0.0284718	-1	-2.96942	0.0694496	0	-2.98799	0.0873677	0		1			1			1			1			1			1		0	down_pHELT
ENSMUSG00000105860.2	Gm42578	6.96375	17.6677	15.0018	0	0	0	7.37503	20.0561	2.77418	3.75467	0	5.24502	3.49986	7.95803	6.03035	-4.7814	0.0414782	-1	-0.247898	0.882631	0	-2.05797	0.346345	0	-1.10646	0.601931	0	4.51476	1		1.76629	0.532105	0	0.801739	0.725631	0		1			1			1		0	down_LPS
ENSMUSG00000105112.2	Gm42778	2.44298	4.64855	7.89427	0	0	0	0	0	0	1.31719	2.05106	0	0	2.79179	3.17329	-4.89753	0.0317982	-1	-4.76131	0.0240093	-1	-2.16285	0.307034	0	-1.26454	0.568744	0		1			1			1			1			1			1		0	down_LPS_pHELT
ENSMUSG00000107075.2	Gm43068	4.59874	0	3.42932	0.469582	0.263606	0.340367	0.374641	0	0	0	0	0	1.06673	0.808514	0.4595	-2.76776	0.173234	0	-4.1186	0.0559379	0	-4.93279	0.0370468	-1	-1.72466	0.442114	0		1			1			1			1			1			1		0	down_sHEL40
ENSMUSG00000104885.2	Gm43758	18.4056	5.83708	1.32169	0	0	0	3.89851	3.97571	0	0	1.54528	2.77257	1.85006	0	4.78156	-5.07728	0.0270563	-1	-1.53219	0.3815	0	-2.44111	0.249505	0	-1.89518	0.417405	0		1			1			1			1			1			1		0	down_LPS
ENSMUSG00000108283.2	Gm44008	6.5581	12.4789	8.24129	0	0	1.05167	1.15757	1.18049	0	0	1.3765	0	1.64799	2.49815	0	-4.36634	0.028631	-1	-3.35262	0.0537244	0	-4.08418	0.0425519	-1	-2.63358	0.167779	0		1			1			1			1			1			1		0	down_LPS_sHEL40
ENSMUSG00000107715.2	Gm44135	4.89481	5.82122	11.8629	0	1.82375	2.35482	0	0	0	1.97937	0	0	0	4.19527	0	-2.1777	0.267057	0	-4.76772	0.0230143	-1	-3.65484	0.105879	0	-2.3289	0.33645	0		1			1			1			1			1			1		0	down_pHELT
ENSMUSG00000108152.2	Gm44152	2.92936	2.78703	1.43424	0	0	0.256231	0	0	0.636537	0	0.670747	0	0	0	1.72958	-4.47474	0.0218726	-1	-3.41153	0.0501701	0	-3.35419	0.0801192	0	-1.99156	0.333462	0		1			1			1			1			1			1		0	down_LPS
ENSMUSG00000108418.2	Gm44627	2.05895	3.07829	1.90095	0.780899	0	2.26407	0	0	0	0	1.48169	0	0.886968	0.336133	1.1462	-1.07215	0.563586	0	-5.13336	0.00699078	-1	-2.20752	0.252119	0	-1.50704	0.396238	0		1			1			1		-1.10038	1			1		-0.365908	0.922328	0	0	down_pHELT
[truncated: 2,199,777 more chars]
